# Splicing regulation by RS2Z36 controls ovary patterning and fruit growth in tomato

**DOI:** 10.1101/2025.01.31.635986

**Authors:** Stavros Vraggalas, Remus R E Rosenkranz, Mario Keller, Yolanda Pérez-Pérez, Samia Bachiri, Kerstin J Zehl, Jessica Bold, Stefan Simm, Arindam Ghatak, Wolfram Weckwerth, Leila Afjehi-Sadat, Palak Chaturvedi, Pilar S Testillano, Michaela Müller-McNicoll, Kathi Zarnack, Sotirios Fragkostefanakis

## Abstract

Fruit growth is mediated by cell division and expansion. In tomato, the model for fleshy fruit development, both processes are tightly linked to changes in gene expression, including transcriptional regulation and RNA processing. While several transcription factors are implicated in fruit developmental programs, the role of splicing regulators remains largely unexplored. Expression profiling of splicing-related genes revealed expression patterns. The serine/arginine-rich splicing factor RS2Z36 is expressed in ovaries and during early fruit development. Loss-of-function mutations in RS2Z36 result in ovaries with altered patterning and in smaller, ellipsoid fruits. *rs2z36* mutants display elongated pericarp cells along the longitudinal axis of pre-anthesis ovaries, indicating that RS2Z36-dependent expansion patterns are established before anthesis. RNA-seq uncovered widespread alternative splicing of genes across diverse biological processes, while proteome analysis revealed altered protein abundance and peptides derived from novel splice variants. In addition, *rs2z36-1* pericarps show increased deposition of LM6-recognized arabinan and AGP epitopes. Together, these findings identify RS2Z36 as a regulator of ovary and fruit development and highlight a previously underappreciated role for splicing control in shaping early fruit morphology.

## Supplemental Table 1 for "Splicing regulation by RS2Z36 controls ovary patterning and fruit growth in tomato"

### Sheet: Sheet1
gene name	Outer_Epidermis:5DPA	Outer_Epidermis:10DPA	Outer_Epidermis:20DPA	Outer_Epidermis:Mature_Green_equatorial	Outer_Epidermis:Breaker_equatorial	Outer_Epidermis:Pink_equatorial	Outer_Epidermis:Light_Red	Outer_Epidermis:Red_Ripe	Collenchyma:5DPA	Collenchyma:10DPA	Collenchyma:20DPA	Collenchyma:Mature_Green_equatorial	Collenchyma:Breaker_equatorial	Collenchyma:Pink_equatorial	Collenchyma:Light_Red	Collenchyma:Red_Ripe	Parenchyma:5DPA	Parenchyma:10DPA	Parenchyma:20DPA	Parenchyma:Mature_Green_equatorial	Parenchyma:Breaker_equatorial	Parenchyma:Pink_equatorial	Parenchyma:Light_Red	Parenchyma:Red_Ripe	Vascular_Tissue:5DPA	Vascular_Tissue:10DPA	Vascular_Tissue:20DPA	Vascular_Tissue:Mature_Green_equatorial	Vascular_Tissue:Breaker_equatorial	Vascular_Tissue:Pink_equatorial	Vascular_Tissue:Light_Red	Vascular_Tissue:Red_Ripe	Inner_Epidermis:5DPA	Inner_Epidermis:10DPA	Inner_Epidermis:20DPA	Inner_Epidermis:Mature_Green_equatorial	Inner_Epidermis:Breaker_equatorial	Inner_Epidermis:Pink_equatorial	Inner_Epidermis:Light_Red	Inner_Epidermis:Red_Ripe	Total_Pericarp:Anthesis	Total_Pericarp:5DPA	Total_Pericarp:10DPA	Total_Pericarp:20DPA	Total_Pericarp:30DPA	Total_Pericarp:Mature_Green_stem	Total_Pericarp:Mature_Green_equatorial	Total_Pericarp:Mature_Green_stylar	Total_Pericarp:Breaker_stem	Total_Pericarp:Breaker_equatorial	Total_Pericarp:Breaker_stylar	Total_Pericarp:Pink_stem	Total_Pericarp:Pink_equatorial	Total_Pericarp:Pink_stylar	Total_Pericarp:Light_Red	Total_Pericarp:Red_Ripe	Septum:Anthesis	Septum:5DPA	Septum:10DPA	Septum:20DPA	Septum:30DPA	Septum:Mature_Green_stem	Septum:Mature_Green_equatorial	Septum:Mature_Green_stylar	Septum:Breaker_stem	Septum:Breaker_equatorial	Septum:Breaker_stylar	Septum:Pink_stem	Septum:Pink_equatorial	Septum:Pink_stylar	Septum:Light_Red	Septum:Red_Ripe	Locular_Tissue:Anthesis	Locular_Tissue:5DPA	Locular_Tissue:10DPA	Locular_Tissue:20DPA	Locular_Tissue:30DPA	Locular_Tissue:Mature_Green_stem	Locular_Tissue:Mature_Green_equatorial	Locular_Tissue:Mature_Green_stylar	Locular_Tissue:Breaker_stem	Locular_Tissue:Breaker_equatorial	Locular_Tissue:Breaker_stylar	Locular_Tissue:Pink_stem	Locular_Tissue:Pink_equatorial	Locular_Tissue:Pink_stylar	Locular_Tissue:Light_Red	Locular_Tissue:Red_Ripe	Placenta:Anthesis	Placenta:5DPA	Placenta:10DPA	Placenta:20DPA	Placenta:30DPA	Placenta:Mature_Green_stem	Placenta:Mature_Green_equatorial	Placenta:Mature_Green_stylar	Placenta:Breaker_stem	Placenta:Breaker_equatorial	Placenta:Breaker_stylar	Placenta:Pink_stem	Placenta:Pink_equatorial	Placenta:Pink_stylar	Placenta:Light_Red	Placenta:Red_Ripe	Columella:Anthesis	Columella:5DPA	Columella:10DPA	Columella:20DPA	Columella:30DPA	Columella:Mature_Green_stem	Columella:Mature_Green_equatorial	Columella:Breaker_stem	Columella:Breaker_equatorial	Columella:Pink_stem	Columella:Pink_equatorial	Columella:Light_Red	Columella:Red_Ripe	Seeds:Anthesis	Seeds:5DPA	Seeds:10DPA	Seeds:20DPA	Seeds:30DPA	Seeds:Mature_Green_stem	Seeds:Mature_Green_equatorial	Seeds:Mature_Green_stylar	Seeds:Breaker_stem	Seeds:Breaker_equatorial	Seeds:Breaker_stylar	Seeds:Pink_stem	Seeds:Pink_equatorial	Seeds:Pink_stylar	Seeds:Light_Red	Seeds:Red_Ripe	description
Solyc00g007100	2.88	2.98	7.31	8.3	11.65	5.87	9.23	7.57	2.49	4	4.58	6.29	6.06	3.69	4.06	3.61	2.19	2.73	3.72	6.58	7.4	5.24	5.23	3.08	5.54	8.32	13.9	16.3	17.34	17.05	15.57	13.12	1.72	2.45	4.72	9.6	6.33	6.55	4.08	4.76	3.38	12.79	13.77	22.53	28.35	34.84	33.01	29.2	36.68	30.1	25.74	23.55	19.73	15.75	15.88	17.3	3.63	13.23	12.45	23.54	27.25	36.61	26	30.7	26.71	20.36	21.75	18.94	16.12	16.04	14.2	17.35	4.76	1.14	13.89	23.54	27.13	22.39	19.3	18.53	12.12	9.84	10.1	10.21	9.57	7.93	10.38	13.19	7.09	3.12	14.81	26.47	24.17	28.12	24.67	25.06	14.71	11.05	13.04	12.27	11.39	11.48	11.73	14.01	7.22	21.28	15.71	20.28	30.93	41.53	37.3	35.39	18.74	24.61	15.37	20.65	19.29	1.27	5.47	17.86	31.33	25.15	16.68	21.13	16.77	11.21	10.67	12.71	9.75	11.63	13.33	10.97	12.19
Solyc00g065630	0	0	0	0	0	0	0	0	0	0	0	0	0	0	0	0	0	0	0	0	0	0	0	0	0	0	0	0	0	0	0	0	0	0	0	0	0	0	0	0	0	0	0	0	0	0	0	0	0	0	0	0	0	0	0	0	0	0	0	0	0	0	0	0	0	0	0	0	0	0	0	0	0	0	0	0	0	0	0	0	0	0	0	0	0	0	0	0	0	0	0	0	0	0	0	0	0	0	0	0	0	0	0	0	0	0	0	0	0	0	0	0	0	0	0	0	0	0	0	0	0	0	0	0	0	0	0	0	0	0	0	0	0
Solyc01g005820	72.88	78.86	52.1	111.8	224.31	185.01	103.03	106.86	79.8	87.75	66.55	141.07	189.73	77.8	67.72	74.72	90.89	87.48	70.2	127.78	211.48	132.92	80.18	98.27	94.4	98.63	189.24	162.62	224.93	181.52	165.47	184.12	71.38	85.77	162.77	125.04	173.54	171.43	91.44	144.11	132.8	369.64	392.31	283.32	197.91	165.72	179.88	187.74	164.51	151.45	152.87	119.97	115.84	106.9	114.33	110.07	120.54	321.9	298.1	162.92	143.78	159.42	113.31	174.82	166.82	144.75	189.61	112.12	132.17	102.97	119.5	132.87	89.69	106.56	260.47	169.3	132.75	106.56	100.66	112.9	96.79	89.1	96.68	98.01	90.53	83.95	106.25	110.67	100.43	89.3	257.81	135.63	192.38	156.84	116.19	167.51	131.88	131.03	116.5	106.72	111.58	93.12	110.42	129.26	108.21	310	339.05	213.32	149.33	146.56	156.02	186.49	129.71	141.96	130.23	153.83	167.48	75.59	101.03	367.82	219.04	90.85	79.94	74.94	92.06	83.58	99.9	86.95	81.05	83.31	82.51	79.95	113.76
Solyc01g008360	49.2	40.14	30.61	31.08	18.28	18.45	28.73	29.58	42.45	26.42	20.3	28.01	18.13	26.22	25.53	40.09	42.98	31.56	28.25	22.93	18.32	17.81	27.4	32.92	54.97	39.63	27.6	43.32	23.31	29.07	33.04	44.32	34.49	30.6	15.33	20.38	15.29	15.43	25.22	25.58	94.41	92.05	60.49	53.22	37.52	36.99	41.15	36.74	47.37	45.99	44.2	50.43	38.84	40.83	45.77	51.94	94.67	80.01	52.17	26.67	35.22	39.19	33.5	42.59	54.31	55.62	51.19	50.26	45.39	52.49	60.29	53.22	54.32	56.07	62.68	40.91	43.72	48.32	38.9	45.16	62.54	58.65	57.13	56.9	57.75	50.87	69.19	54.57	72.57	58.1	65.5	43.74	61.06	46.74	39.8	40.08	56.95	62.82	56.01	51.96	54.45	48.02	52.01	61.85	84.63	78.47	57.92	53.92	38.86	39.34	39.43	60.78	54.4	67.02	63.04	80.98	76.22	73.55	66.28	131	56.66	38.62	43.88	34	43.21	52.64	56.23	51.29	59.5	59.92	52.32	80.12	69.62
Solyc01g068480	18.71	21.97	19.23	35.56	21.21	9.43	16.55	15.36	13.14	20.25	29.33	57.98	28.8	29.92	27.75	23.81	11.55	14.06	19.47	40.69	34.43	33.69	35.73	33.52	13.86	17.72	28.02	43.77	21.02	40.16	40.46	34.31	19.85	13.39	13.55	40.27	17.04	33.28	35.27	35.78	22.3	37.89	58.48	56.87	125.14	150.62	155.63	155.5	110.14	122.68	131.25	77.45	79.36	73.5	61.97	79.93	35.24	47.28	63.24	149.35	180.16	167.94	157.93	175.19	109.5	115.65	124.6	75.74	74.57	73.94	71.66	106.72	34.75	14.89	57.27	115.63	139.16	134.66	177.45	139.63	88.89	98.84	114.13	83.55	89.8	81.31	88.36	115.9	25.35	10	71.89	131.31	148.38	225.68	244.73	186.71	109.59	114.21	118.56	75.52	77.42	84.53	95.95	114.53	22.67	50.38	76.74	93.46	176.29	190.16	217.47	103.16	123.36	85.35	89.93	66.97	92.02	35.55	14.8	50.19	82.48	74.75	80.92	125.27	77.23	163.15	109.05	168.7	166.61	134.82	167.97	131.65	162.17
Solyc01g079250	42.93	80.73	90.28	65.13	61.91	55.77	64.9	52.46	36.44	63.84	84.63	105.79	85.03	83.58	76.34	62.64	32.76	47.57	94.42	79.1	71.07	54.98	50.5	35.97	39.53	44.08	46.85	39.67	39.27	56.09	41.67	37.58	41.9	54.67	42.44	74.34	75.87	71.73	62.49	45.84	188.61	150.78	180.28	248.65	309.15	285.61	308.16	312.05	239.07	257.8	269.77	152.37	152.38	150.42	127.41	118.58	183.53	176.97	168.32	347.11	444	353.59	349.04	352.19	205.15	205.56	222.3	121.75	135.04	137.05	114	133.81	122.93	42.52	161.77	329.68	332.17	279.58	279.76	311.74	160.79	185.3	192.78	168.37	178.39	165.38	162.03	191.99	114.52	30.5	183.93	319.31	287.54	339.49	307.45	322.58	206.22	206.19	199.44	163.06	162.84	149.48	146.72	174.02	141.96	172.36	186.19	243.97	313.75	265.2	257.63	250.83	214.25	171.97	170.43	173.08	177.34	167.81	38.26	169.34	276.43	172.76	200.78	225.3	210.2	584.39	492.95	461.34	726.55	582.79	551.77	697.2	843.72
Solyc01g079330	29.25	32.35	39.06	28.69	27.01	24.04	27.64	35.43	20.05	29.1	39.64	27.11	31.48	29.26	26.34	44.26	19.29	24.29	26.11	31.76	30.98	37.57	31.97	52.04	26.26	42.69	34.87	40.62	40.83	54.46	51.27	51.8	35.59	25.77	15.06	19.94	31.2	38.82	31.85	45.24	25.56	17.26	22.24	22.25	36.42	42.45	41.31	44.32	42.27	45.08	48.25	32.07	37.95	31.48	30.46	38.54	23.85	20.93	19.8	37.3	36.8	40.26	36.78	41.44	37.09	38.45	36.8	30.63	29.01	31.88	29.59	38.87	39.33	25.23	18.74	30.36	31.65	38.81	47.39	35.55	31.32	31.4	38.32	33.93	37.98	31.8	33.72	41.41	36.61	22.5	22.25	31.6	30.84	41.77	49.4	40.08	40.56	38.36	45.62	35.59	36.96	36.69	37.8	41.91	39.57	23.54	21.18	27.84	37.34	42.46	37.56	37.69	43.35	34.48	36.42	30.76	33.62	25.57	35.28	24.28	28.56	23.64	31.25	47.79	29.89	57.65	39.43	57.78	57.45	52.97	55.97	51.82	50.36
Solyc01g080660	0.74	0.91	0.45	1.78	1.54	2.44	1.82	2.35	1.02	1.33	0.72	1.18	3.4	2.05	1.94	3.65	0.51	1.56	0.71	3.2	5.69	4.57	4.52	9.37	1.37	0.91	4.87	3.4	5.73	4.27	4.27	8.44	0.46	0.76	3.66	0.67	3.39	3.08	4.32	6.89	3.35	10.32	11.66	8.15	12.83	10.17	10.38	13.37	9.91	11.59	12.21	8.05	9.12	8.59	9.2	11.99	1.92	12.12	7.9	11.93	9.57	8.1	8.42	8.58	7.5	7.68	8.14	8	7.69	8.47	7.3	11.28	4.45	1.51	9.51	14.97	10.88	13.19	12.59	10.7	8.81	8.63	9.02	9.88	9.57	6.94	8.93	12.11	2.83	0.58	7.98	13.41	10.52	11	10.88	11.84	11.77	10.4	11.62	7.42	10.18	8.47	7.85	11.65	2.8	11.06	8.03	9.5	13.23	9.94	9.72	13.9	12.46	9.95	10.3	13.04	12.65	3.19	1.16	10.42	19.81	6.88	10.38	11.44	10.46	18.56	15.6	15.94	22.76	18.27	19.8	19.93	23.36
Solyc01g086990	7.66	16.83	18.16	12.78	6.35	8.26	12.25	11.87	8.9	16.44	24.43	20.19	8.24	12.43	14.35	17.45	6.35	13.9	15.65	14.69	8.33	9.82	15.07	16.7	10.91	17.06	13.63	18.12	7.32	19.6	18.01	18.93	13.07	11.43	5.3	10.6	4.29	8.84	12.14	11.87	20.46	43.08	53.16	55.41	81.35	74.25	74.97	80.75	69.14	70.65	70.74	53.53	55.22	49.81	45.67	56.49	23.71	48.29	52.63	85.03	83.97	73.06	67.01	84.82	63.76	66.13	68.54	51.39	51.34	47.87	47.57	64.38	28.59	7.2	55.3	82.57	78.98	62.21	83.08	67.82	55.7	58.89	63.89	50.27	52.69	47.53	48.41	63.67	23.28	8.4	56.34	74.5	75.19	88.15	90.26	80.47	67.58	67.06	73.19	53.71	55.09	52.93	59.8	64.35	16.22	55.45	57.56	59.68	80.07	80.3	80.89	60.04	74.35	59.22	67.64	55.45	65.91	23.9	10.99	60.17	68.93	56.32	40.76	62.88	43.06	83.56	60.41	74.33	90.43	79.67	75.64	90.98	104.78
Solyc01g091750	46.56	59.82	30.88	36.17	69.09	55.05	32.63	46.49	35.77	28.34	25.1	42.47	58.58	32.02	26.61	33.63	32.24	28.71	31.36	54.34	60.87	37.06	20.64	29.73	55.97	42.86	35.41	35.66	63.54	35.5	24.63	36.71	41.37	43.3	39.27	28.63	34.72	41.49	21.32	28.51	56.32	50.11	44.15	37.16	36.46	29.87	31.45	32.61	33.73	33.77	37.25	23.72	26.43	24.33	26.07	27.67	68.65	50.45	35.58	30.52	28.37	27.56	24.04	30.81	32.16	29.25	32.7	21.33	20.11	22.07	21.36	25.42	63.19	45.95	38	35.24	28.02	28.68	27.31	26.9	21.56	21.68	21.69	17.3	16.19	12.9	16.97	18.56	60.77	49.03	37.59	31.99	36.09	33.33	31.89	32.9	30.8	32.22	28.34	22.42	22.29	20.27	20.11	26.19	50.2	55.5	38.44	33.03	31.01	27.96	28.47	35.8	34.3	23.1	22.69	30.25	29.48	41.89	42	56.81	49.84	24.07	21.91	23.46	23.78	24.35	24.95	24.52	25.03	22.71	23.75	24.71	27.2
Solyc01g094480	63.92	77.19	49.85	47.59	90.2	67.6	59.54	69.4	66.25	86.78	75.25	60.92	137.1	100.38	109.08	106.03	60.04	40.1	70.69	79.06	148.37	91.07	103.91	98.7	71.82	72.24	132.85	77.57	125.06	136.6	137.54	114.83	57.45	65.1	76.72	50.07	100.99	91.53	120.82	182.62	127.68	106.79	109.48	112.14	134.4	137.04	141.18	150.81	131.79	139.47	146.98	99.01	104.58	105.95	111.9	130.95	126.61	113.12	110.37	152.41	165.59	151.55	164.58	154.37	133.49	129.7	141.31	108.34	104.2	107.71	105.74	143.35	198.22	50.44	102.59	159.35	193.41	216.19	235.88	203.37	138.75	151.88	150.79	153.59	153.82	149.28	158.96	184.56	117.48	59.18	145.16	212.01	200.59	269.15	290.26	224.77	169.15	173.14	152.75	137.99	136.81	125.71	140.22	195.94	73.03	132.21	157.68	194.17	217.12	239.71	225.23	177.62	179.88	148.29	137.82	169.87	183.02	79.29	60.01	116.02	147.62	109.03	115.86	142.53	122.38	270.56	229.18	223.09	286.97	256.85	263.55	295.61	312.04
Solyc01g094540	17.1	28.65	23.67	24.97	38.84	42.96	22.12	34.01	16.4	31.07	38.57	49.37	32.08	27.45	22.16	32.28	17.35	20.79	24.19	38.83	43.32	50.45	30.95	52.23	23.08	32.17	46.8	57.55	48.2	46.5	46.85	64.35	17.57	21.06	42.44	23.58	29.22	47.13	34.15	52.69	6.98	35.71	47.22	30.25	25.69	27.2	27.5	22.91	21.32	19.57	20.2	13.06	15.13	12.04	13.86	17.05	9.27	32.5	57.43	26.97	24.05	22.84	22.63	26.06	21.25	20.81	25.41	13.48	17.3	13.65	14.64	19.79	28.68	27.53	35.15	24.78	20.37	16.26	14.73	18.29	14.74	14.65	13.61	11.47	13.57	10.02	12.4	14.4	27.04	20.37	45.06	19.35	18.82	24.32	19.77	18.22	22.41	24.66	19.49	13.34	13.35	11.16	12.58	20.27	14.21	36.47	55.02	24.45	21.88	23.05	21.64	19.24	20.88	14.5	14.93	13.67	19.9	20.37	30.48	49.36	20.1	13.06	15.33	16.58	16.38	25.99	28.62	26.2	28.7	27.66	25.66	28.3	38.12
Solyc01g096180	6.79	6.2	3.59	10.04	4.95	4.5	5.48	5.76	4.26	5.08	4.01	7.46	5.9	5.37	5.67	5.31	5.16	7.18	4.15	8.55	7.51	6.88	5.46	7.56	4.71	8.43	10.86	9.85	9.88	12.87	12.55	9.16	3.69	3.92	5.1	3.88	2.3	6.93	7.2	5.14	15.77	11.9	9.77	12.02	12.89	9.24	10.39	12.44	13.15	13.79	13.17	9.69	12.79	10.97	12.11	17.67	7.46	12.07	8.57	11.81	10.27	8.22	8.29	8.99	8.71	9.12	7.91	9.14	8.76	11.05	9.07	15.14	4.05	3.25	13.05	15.68	14.33	17.32	15.74	15.15	10.78	12.56	14.37	13.37	16.41	11.73	14.88	19.67	9.7	2.17	11.08	18.53	17.68	12.52	13.93	12.64	15.32	13.62	16.27	14.38	17.67	13.48	13.64	19.25	13.77	10.55	10.54	19.61	17.45	12.07	12.75	17.29	16.12	13.53	16.6	19.33	17.06	7.1	4.26	14.15	14.57	6.96	12.03	11.67	13.9	15.7	18.28	15.19	17.07	17.23	15.41	14.43	16.9
Solyc01g096520	142.87	132.69	126.35	91.86	66.06	70.45	78.32	95.37	97.94	109.42	165.54	95.38	87.05	95.93	107.25	97.04	114.54	182.76	208.08	81.34	77.63	98.22	87.53	88.74	220.14	305.6	191.81	173.53	119.23	130.15	115.16	113.23	144.94	114.18	72.12	73.04	75.49	98.26	91.87	76.96	167.85	76.37	61.04	74.21	54.95	47.44	50.47	51.9	64.31	66.14	67.52	42.52	52.77	48.37	59.37	69.65	150.64	78.78	66.27	70.58	58.17	46.07	55.34	48.66	45.66	42.64	43.29	46.74	37.89	50.7	43.45	50.52	206.81	109.74	59	55.45	48.17	46.49	46.19	40.86	51.55	51.7	57.29	54.57	59.47	44.55	58.77	51.69	202.43	162.64	78.19	86.87	58.88	43.68	50.79	45.4	55.79	52.76	55.66	49.07	55.69	44.83	45.76	67.63	224.94	83.32	68.35	80.34	63.2	55.43	40.62	57.77	55.66	50.31	48.47	58.42	53.45	160.84	130.53	64.72	59.02	24.8	28.34	26.98	30.21	36.02	30.26	35.52	29.47	39.09	28.89	37.5	30.26
Solyc01g099740	94.43	70.42	112.64	134.17	118.17	85.5	140.61	98.89	84.81	78.44	139.54	94.99	112.25	144.12	154.83	103.75	112.78	132.79	151.64	99.79	113.26	165.75	182.5	122.38	141.78	179.06	259.79	151.75	167.3	206.42	216.69	176.06	111.69	100.89	169.51	129.22	187.37	173.95	183.29	101.51	71.02	149.88	106.46	157.63	85.7	80.82	78.8	82.82	83.07	89.58	95.44	84.44	67.75	69.98	78.75	84.62	101.93	134.09	130.5	89.56	72.55	83.27	79.7	84.95	89.77	86.22	84.65	79.75	72.14	77.93	76.48	72.71	256.61	91.35	113.11	79.38	90.28	107.63	83.78	102.71	76.62	73.04	75.35	77.89	72.69	78.19	85.57	77.7	199.19	149.4	119.46	115.58	139.32	98.76	107.95	137.39	97.44	96.01	91.46	82.27	87.68	81.91	85.85	102.95	125	194.86	129.64	186.91	108.77	90.21	101.34	95.35	86.99	85.53	74.37	87.43	92.08	104.26	102.46	129.56	66.85	38.96	52.87	47.16	45.64	47.24	45	50.6	46.02	56.11	53.75	49.9	44.54
Solyc01g099810	22.6	42.21	60.94	78.1	128.48	180.44	130.63	218.05	20.15	40.11	44.06	63.67	88.16	131.02	98.82	131.99	18.83	26.82	34.27	59.39	97.87	127.75	66.9	96.33	33.43	50.87	68.89	91.35	180.43	206.71	189.95	243.55	10.11	13.06	25.55	43.76	82.44	276.31	156.61	198.44	172.51	14.99	18.13	37.5	62.39	52.64	58.8	63.41	125.83	132.83	126.48	132.27	139.68	149.11	140.9	175.04	158.59	15.85	14.46	44.57	54.26	58.05	54.91	60.93	132.14	148.56	143.01	137.76	141.22	161.28	131.74	191.67	144.12	12.64	17.22	47.23	61.77	109.21	108.83	92.44	177.02	197.59	216.26	168.96	216	153.62	189.46	243.31	210.06	23.86	22.46	50.66	79.82	93.47	97.81	91.56	243.06	242.55	239.22	204.49	236.62	202.86	195.39	209.66	353.55	21.79	24.46	58.88	72.46	70.23	84.55	205.78	257.55	180.87	248.83	281.67	234.3	98.59	14.49	9.26	37.63	46.06	115.91	125.81	118.78	192.62	184.29	204.18	197.42	201.85	221.06	162.53	168.22
Solyc01g100330	46.15	43.53	31.81	11.23	7.99	10.84	12.89	13.87	43.51	24.4	20.93	9.97	6.03	11.21	11.98	15.82	30.78	30.56	20.56	7.83	7.29	7.46	9.6	9.74	58.34	51.77	15.81	16.48	14.08	10.14	14.26	15.97	43.16	23.14	8.65	6.37	3.8	9.36	9.12	9.68	52.89	38.81	22.2	17.76	14.68	12.06	13.64	12.6	14.08	13.65	14.35	16.08	14.67	15.96	15.47	18.86	77.58	32.91	18.35	15.26	12.72	11.48	10.04	12.48	14.24	13.66	13.07	17.3	15.42	16.86	15.99	19.01	49.82	54.07	21.16	20.22	15.03	15.83	15.18	17.36	17.96	18.23	17.07	22.07	20.46	18.1	19.37	20.98	37.47	72.11	20.49	18.94	20.28	15.45	15	16.24	18.19	19.73	17.74	17.27	21.3	19.08	20.52	20.06	42.37	33.58	19.72	21.37	14.53	15.97	15.11	20.68	19.7	17.87	17.42	23.3	21.69	56.45	58.67	31.97	23.38	13.2	13.91	14.02	13.89	16.61	13.55	16.02	18.97	18.17	17.41	20.13	19.69
Solyc01g103020	61.34	35.07	43.02	71.57	89.35	51.01	52.2	61.2	31.3	31.99	43.5	59.79	66.87	31.24	23.88	25.25	31.62	31.59	44.69	69.87	63.46	40.36	17.33	26.87	47.08	47.12	54.95	42.03	75	60.02	49.13	50.2	37.63	54.35	94.98	48.87	88.37	47.03	42.27	29.36	121.84	38.73	29.88	37.09	34.53	29.05	31.98	36.66	31.74	33.76	35.24	22.11	22.32	22.21	20.68	23.36	110.25	37.12	27.59	38.07	32.66	28.54	25.2	29.19	23.01	22.95	22.36	19.42	20.3	21.38	16.09	25.68	89.17	41.59	27.02	35.15	26.83	29.23	29.68	28.78	23.47	24.13	26.21	24.61	28.18	21.08	26.92	30.89	81.41	37.82	30.11	40.31	35.73	25.94	28.59	29.58	27.16	24.74	25.62	23.34	25.41	25.25	22.61	29.04	74.85	37.97	31.32	41.55	38.41	28.26	26.68	31.47	30	25.19	23.24	31.84	29.93	76.61	52.72	30.64	34.84	18.45	25.73	25.03	29.01	32.77	37.11	27.5	37.6	31.61	36.99	31.71	38.9
Solyc01g104560	37.58	66.4	43.83	36.02	17.97	11.79	23.25	26.97	27.63	56.2	61.19	49.34	15.38	11.12	15.67	19.32	26.25	75.43	60.29	40.66	20.35	16.86	19.91	18.48	34.06	73.94	30.84	41.19	17.36	18.84	25.97	27.7	38.39	62.87	19.33	24.17	20.69	12.29	16.53	14.64	559.9	143.78	107.31	156.05	117.05	92.65	96	102.06	89.47	90.9	94.32	57.02	57.67	53.25	55.68	63.8	465.25	134.53	90.27	115.6	91.26	78.79	64.08	91.02	84.52	73.83	86.78	60.72	62.23	56.32	64.39	79.96	83.73	31.41	100.99	101.52	62.55	72.38	68.9	84.45	61.66	63.8	68.19	64.19	57.66	57.65	76.55	82.43	254.11	31.74	85.66	86.34	119.62	89.43	79.62	111.31	73.68	72.63	72.66	62.12	68.56	62.18	66.11	91.03	464.55	145.52	93.63	113.74	94.75	95.34	121.57	129.34	91.65	81.02	73.64	114.02	108.42	501.51	36.66	113.39	135.62	63.49	97.8	62.1	103.71	96.08	143.18	86.81	116.47	103.31	108.39	106.85	145.5
Solyc01g105140	16.5	53.97	35.3	66.61	55.57	83.4	61.09	86.92	17.89	42.53	34.95	65.5	53.29	63.16	62.55	72.03	15.69	32.78	25.36	45.28	46.68	64.84	50.88	67.75	24.18	48.44	43.83	67.69	44.23	55.23	46.91	53.81	17.95	39.42	46.8	50.01	23.6	55.26	51.39	41.54	39.06	115.5	112.01	93.14	92.01	86.27	93.13	87.9	101.2	96.45	96.28	116.64	137.08	135.39	117.64	131.89	34.4	131.58	107.24	75.3	92.06	94.68	80.5	101.47	118.8	124.66	126.84	114.56	133.97	114.28	130.77	141.11	63.14	19.02	116.57	93.86	85.58	106.23	100.26	118.76	93.39	93.9	89.48	114.94	109.72	98.27	119.18	138.96	33.17	20.38	112.16	75.7	103.62	133.95	113.96	119.98	98.67	106.12	100.27	117.2	124.74	109.41	98.85	128.55	57.02	131.62	133.2	87.94	76.53	96.08	123.34	102.69	109.78	85.89	104.5	118.96	122.77	35.95	30.34	152.23	113.6	87.39	142.13	125.61	147.34	157.75	167.88	147.35	158.26	132.85	146.74	154.1	174.87
Solyc01g108430	26.88	27.75	25.07	20.91	14	10.99	13.06	14.12	18.95	22.99	23.57	10.8	21.25	14.29	11.22	18.08	18.34	30.7	25	13.77	17.56	11.34	8.35	10.87	26.28	28.28	13.88	13.2	18.12	14.12	12.23	13.71	22.38	26.29	17.39	15.83	17.21	12.24	19.14	23.37	34.13	25.96	23.44	24.54	23.53	22.27	23.1	22.86	23.83	22.66	22.97	21.36	19.48	18.73	18.36	18.43	29.85	22.67	17.84	23.02	18.65	21.14	14.86	21.68	23.92	23.02	23.4	19.37	21.24	20.33	21.36	23.33	33.36	22.42	17.7	23.14	17.75	19.48	16.58	17.3	18.46	18.39	19.44	21.44	20.41	20.54	20.59	19.84	30.65	28.46	18.25	21.25	23.88	21.9	18.11	21.34	18.92	19.72	19.4	19.36	20.1	19.89	19.69	20.97	35.03	21.23	18.99	23.77	20.49	19.17	19.82	26.4	21.52	22.72	20.37	24.5	23.73	24.73	26.74	22.8	27.16	13.95	12.59	12.65	12.17	12.35	12.36	14.24	11.79	12.45	13.1	13.79	14.97
Solyc01g109660	384.92	1246.59	919.14	787.75	954.68	772.07	650.98	588.85	595.28	2518.32	2494.16	3877.89	2864.1	1775.54	1291.47	553.53	1040.06	1827.64	2445.93	3365.7	2297.93	2545.29	2046.94	1356.44	1004.31	3300.03	5001.22	3599.41	1936.47	3819.71	5483.28	1826.95	643.54	713.9	701	506.66	789.31	1423.15	1764.89	635.06	4102.88	1172.45	1527.82	2086.84	1910.59	1287.96	1616.55	1559.15	1385.45	1588.59	1391.72	961.77	816.63	734.42	617.93	738.14	2254.9	1035.53	1396.31	1228.06	1144.73	1242.72	1285.8	1719.69	1033.28	815.06	1073.76	550.71	519.6	583.78	485.03	610.06	2044.34	742	1124.27	949.32	859.71	999.84	910.33	919.69	536.86	561.38	571.59	553.07	567.76	427.58	436.99	517.51	1384.21	634.86	1235.54	1116.29	1422.8	1311.85	1579.98	1479.5	943.53	1089.63	1063.73	612.83	744.25	567.84	506.81	697.25	1239.35	1116.26	1325.64	1999.51	1618.28	1412.71	1269.97	1248.25	1105.22	1157.31	921.42	1175.97	1033.81	2690.93	809.56	1025.77	563.76	311.96	446.26	416.39	512.61	758.88	793.27	751.55	976.45	958.47	853.85	766.81	794.58
Solyc01g110820	13.83	21.19	15.27	12.77	5.93	5.79	7.87	8.49	11.33	16.25	16.07	9.05	6.14	6.42	7.16	6.68	13.43	19.53	14.24	7.51	2.98	5.7	5.5	7.26	12.27	18.8	17.69	12.16	8.77	13.76	13.9	8.41	11.4	17.14	8.16	10.72	4.15	5.54	6.14	0.9	28.68	15.57	14.48	16	15.44	12.45	14.84	13.72	11.5	10.9	11.46	8.7	8.94	8.62	7.82	10.08	53.11	17.9	11.69	14.19	12.73	13.21	10.25	13.4	9.23	9.52	9	8.31	8.9	8.05	7.74	10.79	26.74	11.06	13.18	15.94	12.6	13.7	13.6	12.78	7.15	8.47	7.83	8.41	8.09	6.33	9.05	12.34	18.28	14.57	12.58	15.19	14.39	14.72	16.18	16.09	12.23	9.71	9.91	9.05	10.21	8.76	9.3	12.02	23.79	17.54	13.64	14.37	15.91	12.72	14.98	14.39	12.24	9.97	9.86	12.42	12.66	28.06	23.27	18.3	23.82	10.25	10.38	9.54	11.47	10.29	10.39	9.88	12.46	10.56	12.81	10.85	13.62
Solyc01g110990	4.85	8.12	12.66	22.81	19.66	22.1	30.1	22.23	2.39	6.02	8.88	15.71	17.76	27.06	30.46	24.15	1.9	3.46	6.76	7.16	10.99	15.07	20.52	15.25	3.25	7.62	16.3	18.64	14.84	26.88	30.11	23.78	5.06	9.32	10.64	11.63	10.03	14.2	30.96	30.46	7.11	17.49	21.27	29.85	38.99	47.74	46.02	42.97	50.9	47.17	46.62	46.71	49.8	45.97	41.63	39.66	5.86	15.79	24.25	44.27	44.4	44.2	40.75	38.48	49.45	46.2	43.59	45.38	40.61	40.15	36.48	39.33	6.8	2.28	28.69	35.2	38.14	39.11	45.04	32.16	37.88	37.48	35.27	38.09	39.41	36.09	30.16	31.72	5.55	2.57	28.88	46.34	47.73	72.55	72.74	47.38	53.7	46.27	51.82	47.88	41.99	47.83	44.11	38.92	7.51	20.63	31.6	41.6	56.32	73.35	74.11	59.33	69	64.49	57.04	42.11	42.56	8.18	4.34	38.31	32.29	41.13	47.27	73.15	41.14	153.9	103.44	132.91	177.18	142.49	144.67	148.43	167.76
Solyc01g111170	2504.51	4805.91	6439.04	2881.46	1999.34	1293.6	2340.02	1849.1	2425.05	4921.52	4564.58	2142.02	2153.11	1106.04	1671.68	891.34	2366.59	2539.03	3805.65	1336.88	1376.47	772.55	932.37	596.07	2988.95	3512.74	4365.39	4756.16	5276.62	4146.09	9831.38	7729.99	2225.85	4164.7	3346.9	1806.27	1760.27	836.03	1068.76	663.17	2530.91	997.92	1656.03	1582.12	1652.87	1258.07	1433.54	1374.55	1061.16	1063.53	1143.32	496.04	542.41	560.8	513.11	364.04	3440.87	855.87	1953.48	1437.24	1312.19	1188.45	1268.76	1603.94	1080.74	915.03	1142.21	477.05	456.5	479.12	383.93	304.11	3388.11	4161.52	1654.53	1281.69	1211.2	788.86	664.59	791.32	199.29	223.34	219.34	164.61	156.11	155.3	190.92	152.03	3083.54	1911.08	1518.27	1322.62	1242.32	1388.13	1141.12	1012.6	588.33	648.04	537.44	343.76	335.1	306.61	305.17	345.17	4314.65	898.25	1386.32	1625.88	1185.85	1608.73	1636.96	996.72	1008.61	921.74	734.01	848.59	717.34	1556.46	2654.44	1332.34	722.63	556.8	753.95	740.83	791.79	828.46	969.37	910.29	759.16	702.25	825.47	785.45	620.13
Solyc02g014870	153.86	130.91	99.52	68.91	77.6	115.75	213.96	153.31	204.87	162.37	155.89	98.3	93.21	132.33	209.68	230.14	179.36	190.05	231.41	112.07	107.88	114.41	179.2	186.45	167.36	167.65	117.02	107	75.96	91.73	107.14	115.01	130.45	146.61	99.03	88.17	93.07	105.51	153.48	117.71	94.44	154.46	152.86	140.38	112.04	87.44	91.85	101.95	146.25	146.59	153.2	130.09	171.11	165.47	209.61	195.97	137.77	136.23	169.86	160.81	108.4	93.74	132.86	89.81	119.94	112.95	107.48	153.19	123.5	160.06	133.56	128.28	123.19	116.67	157.25	125.47	115.91	159.32	132.94	119.66	168.38	173.77	189.19	235.83	243.79	219.81	215.02	144.46	101.13	168.09	175.45	180.11	108.7	86.44	102.64	90.13	138.15	113.97	151.84	214.02	207.64	172.87	138.19	172.65	124.16	122.16	132.75	149.45	107.32	86.9	64.16	104.84	113.49	161.28	172.1	179.38	127.01	64.51	90.49	95.1	75.97	38.12	50.8	47.8	57.14	69.41	66.4	73.54	61.23	86.09	60.74	73.47	46.54
Solyc02g062240	36.52	27.29	20.69	28.12	30.78	19.04	27.07	32.56	45.86	34.55	42.15	60.31	42.45	25.69	26.81	30.22	51.88	45.85	51.52	67.98	59.58	44.8	37.91	46.19	74.82	54.25	85.2	95.97	58	44.18	57.73	71.83	41.37	31.95	47.57	40.23	35.25	39.54	43.58	44.94	50.16	90.33	75.16	53.75	33.9	24.76	25.77	31.46	30.02	28.58	30.89	15.33	15.7	13.21	16.54	18.71	50.93	85.19	63.61	33.86	24.69	20.05	22.99	23.93	21.46	19.36	23.07	16.11	14.79	15.55	15.55	18.79	73.5	72.12	46.31	22.88	20.21	19.2	16.13	19.13	17.41	16.25	19.02	17.74	18.18	14.75	18.79	18.83	48.65	53.58	45.18	20.33	22.67	17.57	13.73	22.53	23.77	20.25	22.23	16.24	19.36	15.53	18.11	24.81	42.41	73.87	46.82	32.71	19.23	17.75	14.64	23.15	18.67	20.64	18.34	22.43	26	31.36	62.75	69.19	23.96	9.07	12.16	11.08	11.64	20.52	20.73	18.91	18.27	21.29	17.17	22.02	23.44
Solyc02g062920	34.53	31.68	31.64	29.72	24.01	19.08	18.91	30.22	14.45	21.67	24.04	29.48	28.5	21.86	19.77	27.84	15.65	27.7	28	33.61	20.06	16.06	14.37	19.93	19.94	35.09	40.38	48.12	29.87	39.95	36.45	39.87	29.33	45.74	19.93	26.7	13.89	16.15	16.46	13.37	83.75	65.5	66.85	62.72	96.67	89.7	93.28	99.36	91.08	90.73	96.64	58.96	65.21	59.79	55.75	71.93	94.59	68.45	55.81	85.95	101.83	92.5	91.88	96.57	76.26	72.45	79.6	53.18	60.47	58.33	59.93	77.38	31.79	30.1	63	88.09	86.93	96.05	103.19	105.78	57.47	62.03	64.82	62.81	70.55	54.95	64.13	81.36	46.42	23.3	62.05	86.02	99.1	137.84	142.94	140.49	91.96	90.5	91.38	72.95	74.97	65.47	60.9	84.03	61.63	70.91	63.06	74.09	112.29	115.67	109.59	111.31	109.68	85	84.25	96.08	88.24	69.17	35.38	70.19	89.97	58.08	76.92	83.74	78.44	194.67	152.81	173.96	239.17	193.84	189.01	198.77	226.12
Solyc02g068190	0.16	0.06	0.03	0.03	0	0.08	0.13	0.16	0	0.04	0.18	0.1	0.36	0.28	0.24	0.06	0.04	0.03	0.17	0.61	0.46	0.56	0.38	0.46	0.36	0.08	0.23	0.47	0.46	1.01	0.51	0.54	0	0.31	0.02	0	0	0	0.3	0.27	0.89	0.35	0.3	0.49	1.15	1.6	1.38	1.73	3.33	3.25	2.75	1.9	1.78	1.4	0.88	1.58	0	0.38	0.57	0.67	1.22	2.58	2.05	2.28	3.27	3.12	3.28	1.68	1.3	1.31	1.67	1.74	0.15	0	0.32	0.75	0.74	1.52	2.05	1.74	2	2.26	2.23	1.46	1.33	1.74	1.48	1.61	0.03	0.03	0.58	0.8	0.89	2.54	2.61	2.74	2.29	3.46	2.92	1.84	2.25	1.7	2.31	4.03	1.56	0.29	0.49	0.48	1.2	2.91	2.28	3.45	4	2.5	2.45	2.04	2.45	0.29	0.15	0.48	1.12	0.74	1.26	1.38	1.12	1.79	1.53	2.34	1.17	1.31	1.85	1.19	1.7
Solyc02g069790	56.31	85.45	75.26	56.71	65.01	75.14	56.87	58.07	35.32	74.1	88.62	56.48	67.57	103.74	107.71	69.7	54.18	37.02	59.66	68.77	81.46	107.08	108.62	92.4	56.96	80.93	112.06	93.82	93.48	109.27	109.14	86.53	74.59	36.56	79.43	78.28	73.47	91.65	86.06	88.87	50.58	36.03	49.46	39.76	34.99	33	33.69	29.45	28.14	29.53	28.64	29.16	30.71	29.39	30.91	26.96	54.9	42.01	46.41	35.39	37.8	38.02	40.42	40	38.08	38.89	45.4	32.14	38.07	31.09	38.51	35.04	140.42	73.14	50.2	38.22	33.01	30.7	29.78	35.6	35.58	37.21	34.34	27.04	28.2	27.22	29.64	28.32	93.12	53.52	47.41	37.95	41.55	50.13	43.27	47.8	38.84	42.92	38.1	31.57	35.99	29.05	31.72	36.21	59.45	48.54	54.09	44.86	41.28	40.15	45.81	31.5	38.89	31.87	41.02	38.68	37.19	88.64	89.39	55.27	40.34	24.96	17.27	18.91	18.68	24.02	21.58	27.65	18.58	22.3	19.26	21.84	24.86
Solyc02g078610	152.21	153.27	144.03	74.18	39.5	38.27	72.6	54.37	83.58	128.58	125.69	66.12	60.01	53.12	54.65	53.21	80.51	90.93	109.66	48.98	40.75	37.84	43.86	44.29	124.16	119.52	59.89	62.73	47.78	58.85	71.65	69.24	151.92	167.01	53.08	44.37	38.83	40.21	53.13	41.13	159.91	93.79	83.25	81.95	84.01	64.14	70.44	71.51	58.31	62.07	65.11	42.95	45.55	41.13	37.74	46.71	221.67	105.29	76.77	82.35	76.98	57.94	58.39	68.97	56.22	56	54.61	45.31	47.9	43.9	43.48	52.26	150.76	104.29	76.78	85.24	68.2	60.33	69	67.31	57.47	60.92	63.82	53.73	55.55	53.44	60.88	71.41	130.77	119.55	74.75	82.96	87.46	74.72	82.09	74.7	67.86	66.55	68.65	55.84	61.95	54.58	61.22	64.16	144.26	104.12	84.01	71.98	77.93	79.78	76.52	70.43	68.51	53.78	59.22	66.3	67.13	110.66	117.13	80.87	76.92	43.88	41.17	47.67	39.84	65.24	60.93	62.61	90.56	79.88	74.89	99	117.3
Solyc02g078970	35.95	45.89	60.4	65.22	38.38	40.18	48.84	69.35	26.58	39.23	64.55	66.19	43.6	56.28	54.9	53.32	23.39	29.51	47.49	55.72	42.2	78.29	66.25	78.55	38.49	45.81	78.17	93.47	62.7	110.16	92.77	100.44	45.85	34.6	38.82	49.43	35.58	63.39	68.98	87.5	31.98	37.76	45.49	50.09	72.78	71.92	76.5	76.43	64.33	69.23	63.36	58.05	54.45	50	49.19	61.67	57.19	44.41	47.08	78.14	77	84.75	74.61	84.21	64.86	69.13	66.61	59.58	58.45	52.34	64.32	72.69	104.32	29.73	46.21	64.68	63.53	59.16	64.78	71.94	69.6	65.74	63.48	61.74	56.99	58.86	68.95	78.79	78.39	25.78	49.73	74.81	84.68	103.38	102	94.1	63.15	63.58	59.82	59.8	59.73	59.45	72.09	70.7	46.39	51.58	57.38	58.39	84.96	96.25	111.41	66.79	69.2	64.44	66.02	58.65	72.57	64.6	47.39	52	64.41	47.71	39.25	57.63	37.94	73.87	54.3	65.12	75.21	67.37	75.7	83.32	96.66
Solyc02g081290	28.26	54.14	60.67	67.97	40.39	35.53	36.89	46.29	25.62	32.25	39.61	34.69	28.51	31.8	32.82	36.65	22.07	21.54	32.05	31.56	23.15	34.36	32.9	40.74	32.65	58.47	52.79	97.08	59.31	85.55	84.29	80.95	40.08	29.41	21.12	32.3	11.02	30.35	39.73	46.76	38.25	32.79	45.73	33.8	54.61	56.51	62.94	55.66	56.97	58.21	57.38	50.62	52.11	47.22	43.87	60.83	49.19	39.86	46.25	57.48	68.02	58.76	66.19	67.57	55.24	58.31	63.43	44.47	46.27	44.67	49.73	62.42	53.13	26.6	55.56	75.25	67.99	55.89	68.45	63.78	46.11	50.79	49.16	49.2	54.36	49	52.85	64.45	48.03	22.51	59.06	68.77	75.73	118.81	115.35	84.41	66.46	73.54	70.9	51.35	50.49	51.8	55.35	66.58	42.01	46.51	58.61	50.1	84.6	114.69	122.33	71.59	88.92	66.56	67.87	56.41	72.16	63.67	50.68	77.43	87.16	84.09	104.86	138.83	99.26	256.48	188.83	219.96	282.06	241.47	223.75	272.12	302.5
Solyc02g081960	25.05	28.61	18.17	9.55	15.94	6.86	11.94	21.26	14.57	18.34	14.27	8.12	8.83	7.83	10.43	14.13	12.03	18.92	10.91	10.32	7.16	8.73	10.35	10.46	17.37	31.42	19.7	18.12	17.73	26.98	30.61	31.7	19.42	19.31	8.14	6.18	7.28	7.73	11.46	6.04	63.51	27.04	42.94	28.03	44	41.72	46.71	48.06	43.21	44.44	45.37	32.5	39.77	35.36	35.25	40.28	62.55	29.62	39.11	48.57	48.65	43.72	37.94	53.25	46.66	46.53	52.35	38.33	45.65	41.13	47	61.26	46.37	21.62	39.25	49.37	40.59	39.21	44.22	43.6	37.96	40.86	43.09	42.48	47.01	39.14	48.71	55.62	35.12	18.3	41.79	39.43	46.82	63.23	57.13	69.07	47.95	47.83	49.66	47.38	54.65	47.01	45.13	60.73	52.29	32.65	49.65	32.88	50.4	47.26	61.35	51.68	51.52	41.92	50.48	64.68	58.54	87.85	26.46	42.79	64.38	43.31	85.84	81.62	83.78	128.42	131.61	123.45	144.26	106.98	122.82	108.8	144.07
Solyc02g082550	1.71	4.16	2.39	5.02	11.59	4.13	3.53	3.82	3.02	1.86	1.12	4.41	19.63	4.35	4.15	6.97	4.28	1.66	1.23	7.78	17.92	4.42	5.96	5.86	2.67	4.31	4.25	9.16	13.33	7.31	6.13	5.03	7.03	2.76	1.05	2.44	15.94	5.23	5.81	6.13	8.62	6.02	5.09	4.61	6.95	20.97	12.83	7.24	39.05	16.15	10.74	15.9	10.17	6.65	8.15	10.58	7.28	5.36	4.28	4.97	4.52	11.5	6.55	6.71	15.13	7.18	6.67	11.88	6.82	6.86	6.48	8.4	4.83	3.33	6.67	4.31	3.99	10.05	6.51	3.8	8.82	4.36	4	6.73	5.13	3.87	4.52	5.08	5.47	2.19	4.23	4.08	5.41	10.09	6.28	5.23	6.81	4.02	4.98	4.34	4.03	4.69	3.9	4.69	8.06	5.87	4.23	4.13	6.59	18.12	12.12	40.31	8.91	18.74	8.03	8.36	8.55	6.46	3.56	5.51	5.67	6.5	9.32	9.96	8.66	7.2	6.57	5.97	7.18	6.09	7.08	7.01	5.61
Solyc02g084020	291.97	237.01	168.59	91.08	97.32	58.83	67.82	83.49	259.63	196.98	160.62	67.71	76.97	65.61	85.36	63.87	246.68	172.82	152.75	87.83	93.06	91.78	104.56	97.41	375.65	347.42	232.83	168.25	157.3	122.24	194.29	171.56	285	157.87	126.45	71.66	96.73	74.03	117.43	99.06	213.14	79.64	56.61	37.16	23.95	20.95	23.56	22.16	26.12	25.04	27.19	18.01	24.03	21.89	25.72	32.53	250.45	72.14	54.04	27.13	26.59	22.49	29.79	22.86	26.12	22.82	25.41	22.01	19.18	22.84	21.59	23.58	511.53	341.96	60.76	32.22	27.86	29.37	23.04	26.92	28.98	28.58	25.56	27.86	25.14	20.4	21.7	24.24	310.9	328.79	58.18	36.32	32.31	32.85	32.84	30.89	40.42	37.31	39.38	29.73	31.16	25.18	19.36	37.97	162.44	66.17	48.97	39.89	23.98	31.64	27.39	32.76	35.4	33.54	32.02	35.4	37.1	325.29	305.59	70.31	33.68	17.46	27.95	20.79	26.69	51.03	45.48	43.02	48.96	48.5	38.05	48.52	45.03
Solyc02g085420	33.46	92.43	50	45.84	25.43	23.79	39.09	41.2	28.22	90.55	69.1	67.46	20.99	33	44.48	40.05	24.87	59.42	55.44	37.62	18.74	26.55	44.01	54	32.93	88.55	67.55	83.47	32.16	52.58	65.44	66.58	47.56	52.32	23.74	35.86	14.7	18.71	40.94	33.46	298.15	351.48	362.83	302.49	374.17	293.96	319.26	356	346.02	326	351.92	232.96	291.36	273.07	255.97	267.55	305.96	359.03	283.88	356.91	350.51	308.13	264.13	353.9	333.25	322.19	382.6	272.98	325.39	287.64	315.74	383.02	109.43	42.09	326	368.78	272.03	305.11	332.34	345.65	277.48	309.62	338.35	340.86	354.76	298.4	366.28	439.17	296.99	32.03	296.77	309.94	410.13	424.24	374.88	477.31	376.09	350.83	373.04	382.92	426.5	334.27	327.31	446.3	428.25	353.74	322.27	282.67	342.79	353.6	424.65	467.19	420.3	358.54	441.24	539.93	486.85	360.52	32.87	305.92	442.15	248.28	325.31	252.46	337.98	530.94	575.09	486.19	591.67	563.14	468.27	561.07	687.02
Solyc02g085570	19.45	16.12	12.84	14.13	15.26	13.05	15.99	17.81	5.88	13.03	12.42	10.25	10.97	12.72	14.9	16.39	7.41	21.23	13.68	13.77	14.89	17.19	12.72	13.69	13.25	23.94	26.55	13.47	18.81	31.4	20	22.44	15.54	21.06	18.84	6.6	11.1	16.42	15.56	17.48	73.61	76.28	70.67	68.09	71.09	51.51	58.15	61.24	77.92	75.65	69.3	65.26	74.49	69.98	68.77	72.67	75.7	80.5	59.58	70.34	53.33	52.67	46.27	58.86	68.24	65.44	69.06	61.23	68.66	61.54	63.63	76.6	43.51	19.16	71.37	75.5	52.52	63.56	57.39	60.03	74.45	78.28	76.04	79.61	72.28	66.47	73.12	84.84	54.09	15.27	60.47	66.2	71.44	62.67	66.5	81.19	83.03	78.85	76.99	82.1	86.83	73.84	67.58	82.33	75.5	87.92	58.32	60.42	63.13	53.78	58.3	90.88	88.61	77.55	88.47	101.34	89.76	81.43	18.41	67.46	88.69	44.87	58.13	55.39	58.29	75.07	76.48	74.97	79.49	78.77	77.06	62.63	77.39
Solyc02g086580	0.03	0.06	0.03	0.19	0	0.03	0	0	0	0.06	0.22	0.03	0.02	0.04	0	0.12	0.04	0.07	0.07	0	0.03	0	0.06	0.06	0.02	0.04	0.1	0	0.03	0	0.07	0.04	0.04	0.23	0.2	0	0	0	0	0	5.26	0.86	0.68	1.27	2.26	1.54	1.77	2.29	1.98	1.08	1.64	1.09	0.85	0.84	0.68	1.48	2.98	0.66	0.49	1.79	1.9	1.33	1.05	1.14	0.84	0.5	0.86	0.54	0.81	0.42	0.75	0.94	2.3	0	0.71	1.53	0.81	1.02	1.47	1.13	0.68	0.71	0.93	1.06	0.85	1.17	1.39	1.45	0.33	0.03	0.69	1.42	1	0.79	0.43	0.94	0.69	0.4	0.67	0.78	0.66	0.93	0.57	0.99	3.08	0.62	0.8	1.08	1.64	0.97	0.91	1.35	0.48	0.66	0.77	1.11	1.17	2.51	0.35	0.29	1.59	0.38	0.39	0.28	0.54	0.59	0.94	0.71	0.9	0.92	0.97	0.95	1.46
Solyc02g088790	42.2	39.13	47.87	22.8	13.38	13.06	26.82	23.09	42.54	59.57	102.98	36.18	15.18	25.06	72.78	50.31	35.84	99.94	103.81	27.85	19.03	79.26	106.61	82.75	57.17	87.61	65.03	38.86	15.31	25.89	29.4	32.65	73.68	44.48	22.55	12.58	6.67	22.55	43.11	23.3	64.25	69.53	89.4	85.41	30.59	25.49	29.98	29.99	31.4	29.55	30.61	21.66	23.1	20.38	34.59	44.38	117.38	73.2	89.81	54.2	29.69	19.13	21.66	25.38	21.56	23.93	22.28	27.45	30.21	27.5	34.49	38.5	94.95	62.03	59.26	32.47	30.21	28.11	25.72	27.41	35.07	37.8	42.65	31.18	31.87	30.82	33.76	42.42	54.69	57.55	72.14	30.29	29.2	20.74	20.33	21.69	34.68	31.88	36.5	29.96	34.88	25.56	25.57	43.25	57.44	85.47	56.78	48.38	19.65	16.5	15.15	20.67	23.46	15.14	19.78	22.17	26	90.15	43.35	65.03	20.52	8.7	37.57	28.72	34.73	39.88	49.48	42.75	38.31	40.46	37.62	33.02	35.41
Solyc02g093340	19.06	34.6	42.83	35.27	19.98	32.1	53.8	27	17.15	45.09	68.89	49.34	25.25	44.5	49.36	31.6	16.87	29.97	37.94	32.31	17.52	55.57	47.13	35.9	23.57	40.92	87.49	64.85	31.05	77.74	67.8	43.38	26.75	18.68	38.67	27.13	10.2	25.53	36.76	17.79	17.57	104	114.39	91.66	102.81	92.95	97.41	90.81	74.27	76.04	68.3	51.3	42.53	41.82	36.26	42.72	19.76	105.82	104.91	86.29	77.35	80.03	66.14	94.65	59.6	54.1	61.13	36.24	40.46	33.69	41.68	49.62	23.92	23	79.1	62.67	51.91	37.79	35.85	44.27	31.77	30.71	32.26	29.14	26.55	29.18	29.8	39.53	22.63	14.18	74.45	58.17	59.55	55.49	53.82	64.82	39.98	41.95	40.45	31.31	34.52	31.12	34.22	41.6	24.08	96.5	80.94	54.77	56.79	57.95	59.86	55.13	43.31	46.47	37.13	37.62	43.11	28.89	36.75	99.39	73.56	39.85	60.23	58.63	57.6	57.38	64.04	54.84	58.2	48.4	57.41	54.45	67.82
Solyc03g005680	111.59	171.1	210.56	122.25	263.1	168.16	123.09	192.11	90.49	166.96	234.55	138.97	180.27	215.98	143.3	166.61	110.09	94.32	141.39	117.93	177.63	285.02	192.48	245.22	130.27	237.49	378.85	263.41	276.22	347.28	331.67	303.37	125.37	121.51	151.21	139.66	110.17	271.86	254.33	182.78	58.06	42.68	52.13	47.73	57.22	53	55.41	56.66	62.44	59.88	66.16	48.79	51.76	45.18	42.2	50.73	115.01	52.76	59.75	62.12	50.99	49.15	50.62	51.55	50.6	55.13	47.96	44.73	39.16	38.86	37.38	49.38	136.7	136.17	48.52	53.61	49.92	45.52	54.37	47.38	37.74	37.85	44.1	39.96	43.8	39.81	42.15	44.96	103.09	95.06	58.72	54.94	45.01	54.81	60.93	50.2	56.71	54	65.86	45.43	49.27	46.56	47.29	52.69	72.67	60.59	57.77	49.29	50.75	55.14	52.66	51.79	65.74	56.36	54.51	44.81	50.99	71.54	186.08	66.39	45.37	32.23	21.2	31.17	23.39	52.25	41.19	47.37	47.77	49.44	47.35	42.67	55.79
Solyc03g006520	1.34	7.68	6.2	4.33	3.14	4.53	4.73	2.62	1.81	5.77	11.2	5.41	2.56	6.17	5.28	5.19	1.81	6.32	6.08	4.37	1.35	5.7	3.6	5.38	2.95	6.57	6.86	5.39	3.65	8.41	7.24	9.18	2.76	2.52	3.75	1.57	1.29	5.41	3.33	7.49	16.51	32.84	34.93	40.28	34.01	28.5	32.45	30.28	30.47	34.27	31.67	28.86	26.12	23.39	22.77	26.06	10.56	35.96	31.29	30.98	30.7	25.25	22.2	33.88	27	25.73	30.96	23.09	23.22	24.27	25.32	27.6	6.66	2.37	30.97	33.88	29.46	27.75	30.5	30.59	26.79	27.5	27	20.25	18.42	17.71	22.43	28.56	10.99	1.88	28.94	24.79	37.62	33.27	30.69	35.12	30.53	30.2	26.3	21.84	23.95	22.55	25.96	27.8	15.09	38.76	33.26	31.02	29.14	29.42	36.05	34.4	31.77	25.48	24.1	30.75	32.13	17.47	3.66	36.94	31.28	19.55	19.68	19.8	18.92	24.07	24.82	23.68	29.37	27.11	29.68	28.36	34.65
Solyc03g007560	4.15	2.23	1.81	4.93	6.83	0.27	0.38	0.54	2.26	1.02	1.77	3.68	3.19	0.52	0.21	0.06	5.02	1.39	1.31	2.72	2.72	0.31	0.13	0.07	4.55	2.47	1.16	7.18	7.33	3.28	1.67	1.39	4.19	6.73	2.8	0.88	3.76	1.1	1.14	0.9	3.05	2.9	4.44	3.73	5.25	6.4	7.18	4.97	6.6	7.58	4.42	4.25	3.76	3.27	1.78	2.19	10.91	3.68	3.56	3.25	4.81	4.38	3.65	3.86	3.82	2.9	2.53	1.97	1.31	1.2	1.31	0.96	1.14	2.57	3.83	3.07	4.34	2.89	3.7	3.25	2.5	2.37	1.08	2.22	1.45	1.7	1.45	2.04	6.55	5.12	3.09	2.86	5.42	7.2	7.22	3.71	4.39	5.61	2.74	2.49	1.91	2.16	1.6	1.54	5.59	3.72	5.39	3.29	3.79	7.55	8.08	7.43	6.27	6.08	3.81	2.53	2.27	2.78	10.46	6.22	2.53	2.29	1.97	2.46	2.14	3.2	2.75	2.17	4.36	5.26	3.95	2.59	3.13
Solyc03g007850	0	0.06	0.17	0.63	0.16	0.24	0.02	0.08	0	0.05	0.25	1.11	1.1	0.22	0.09	0	0.04	0.17	0.78	0.72	1.92	0.65	0.44	0.19	0.03	0.03	0.47	1.34	0.9	1.49	0.96	0.58	0.15	0.04	0.36	0.2	0.06	1.07	0.35	0	0.12	2.16	6.09	8.93	11.38	13.19	14.69	11.09	11.93	14.37	10.18	6.48	6.09	4.58	2.85	2.5	0	2.76	5.72	6.73	9.46	8.69	8.44	8.46	8.16	5.3	5.96	2.91	1.92	2.42	2.25	1.44	0.05	0.07	4.03	5.25	7.15	5	6.15	5.44	2.81	2.8	1.81	2.12	1.06	1.85	1.46	2.26	0.08	0	3.66	4.01	8.84	11.13	10.84	7.57	5.57	7	3.88	2.52	2.06	2.5	2.31	2.11	0.05	4.12	5.92	4.35	7.22	11.6	12.46	11.94	10.01	8.89	5.54	3.9	4.23	0.13	0.08	1.23	1.58	2.17	1.58	2.38	1.63	2.29	1.69	1.98	3.65	2.12	3.12	2.12	2.25
Solyc03g025280	31.32	41.95	34.51	37.21	17.8	44.13	46.11	39.68	32.08	39.73	39.08	35.23	27.83	35.99	38.37	35.61	24.07	29.55	35.2	39.98	20.57	37.31	31.18	36.72	28.99	46.85	42.78	45.91	34.81	45.62	42.14	45.45	35.32	29.45	27.11	12.13	21.76	31.06	33.36	34.3	32.19	51.55	60.95	50.08	77.8	70	73.06	70.47	70.27	69.6	71.54	63.2	61.96	56.19	49.2	50.98	34.94	56.22	52.66	83.18	71.81	67.22	51.8	78.09	71.08	70.19	74.34	55.37	58.73	50.07	55.52	64.85	35.63	40.7	60.18	84.82	68.97	60.82	73.7	69.15	58.55	62.81	64.58	50.5	49.65	49.38	51.26	70.04	33.59	34.63	50.55	62.97	72	78.91	78.75	87.55	68.11	72.72	72.23	58.34	63.91	58.08	68.48	65.15	40.85	60.52	54.4	41.4	62.79	66.81	79.13	73.8	73.39	67.43	72.89	65.29	73.29	30.44	53.19	57.6	89.3	48.88	41.25	53.64	40.73	59.4	54.66	58.89	64.64	59.04	63.27	63.41	84.28
Solyc03g026240	4.79	11.11	7.42	3.88	1.92	2.08	2.77	1.61	4.98	8.37	9.37	8.05	5.31	4	3.56	2.42	5.05	7.29	6.32	4.7	3.37	2.34	1.68	2.54	6.56	14.44	13.69	8.69	4.63	6.69	6.81	4.12	6.67	7.51	7.15	3.86	4.47	3.96	3.03	2.4	29.24	19.41	17.55	26.07	37.19	28.14	30.75	35.65	26.75	28.31	29.71	12.79	13.87	12.13	12.73	16.85	32.06	19.67	15.95	31.52	30.86	22.67	22.5	26.12	14.92	14.29	18.54	10.94	10.44	10.64	10.22	15.06	13.34	5.2	16	28.85	23.71	21.86	23.13	24.26	10.22	11.79	13.48	11.24	11.1	9.12	11.8	13.74	11.29	5.23	18.36	29.38	26.18	23.66	25.31	24.79	16.75	15.31	15.22	10.66	11.46	9.51	9.01	15.27	22.8	20.29	18.94	23.55	30.27	26.85	23.2	26.95	21.12	17.61	14.92	19.85	18.02	19.92	7.08	21.47	27.27	10.65	10.22	13.86	11.19	30.57	27.91	26.83	43.85	34.99	33.68	34.25	44.82
Solyc03g033600	156.74	112.98	81.99	172.1	222.2	180.06	220.28	238.44	124.37	94.33	74.92	150.74	191.01	126.58	152.14	162.35	144.33	94.8	77.59	172.77	248.1	173.46	154.69	249.76	165.96	106.69	173.59	235.89	212.95	129.22	170.31	222.51	119.06	91.18	218.57	189.96	218.08	138.49	155.07	190.8	95.32	57.84	45.58	33.37	25.35	21.84	21.92	23.66	27.39	23.92	26.85	28.39	31.53	29.64	37.29	37.31	131.32	54.15	43.42	23	20.96	24.14	20.53	22.64	29.89	27.68	31.07	32.85	31.46	36.13	35.1	35.02	165.31	128.91	45.33	30.15	25.27	23.4	19.94	19.37	30.46	30.43	31.82	42	43.28	39.15	45.93	37.36	131.57	121.98	41.14	21.3	26.18	25.28	21.91	25.72	32.16	27	31.12	33.95	38.03	29.13	28.52	38.05	106.52	45.64	37.28	26.77	18.66	21.2	22.95	26.79	27.12	31.75	34.46	39.9	40.55	99.11	126.88	68.02	35	21.29	23.34	22.41	26	25.66	25.2	25.77	25	30.14	24.2	26.39	25.31
Solyc03g059100	3.33	12.24	14	24.38	14.85	15.41	33.97	36.42	5.34	13.9	12.95	27.05	18.39	33.41	46.06	57.36	3.5	5.54	11.86	20.36	10.46	24.3	42.92	50.37	5.43	13.17	30.02	40.55	22.21	35.42	45.55	42.11	6.17	4.58	12.68	28.7	9.06	20.1	42.49	41.61	12.83	26.28	24.8	28.31	33.69	33.29	35.9	37.74	33.72	37.77	35.53	36.47	37.88	35.87	39.46	73.13	14.41	27.53	32.84	37.88	41.37	36.02	42.69	34.13	31.83	31.27	31.17	39.99	35.41	37.36	43.67	64.85	19.36	4.03	32.57	49.73	39.84	35.92	38.91	35.93	43.18	43.67	39.25	64.36	63.87	50.55	69.59	80.58	14.58	3.78	39.46	49.99	40.45	48.96	56.89	43.3	43.95	45.53	40.07	49.45	50.52	44.78	46.82	78.47	9.12	27.77	33.07	39.45	47.8	44.12	47.53	38.84	51.44	44.52	48.45	37.71	56.51	21.22	6.21	35.76	38.05	25.6	30.76	41.18	30.76	64.53	50.45	56.8	66.63	64.67	65.33	70.31	66.41
Solyc03g082380	287.31	434.24	533.75	551	878.98	456.08	265.94	283.04	181.08	251.17	373.36	438.9	866.62	460.27	375.2	263.05	218.22	206.37	420.65	429.54	634.47	420.06	264.17	247.27	249.85	275.56	239.03	223.02	373.25	281.28	208.49	203.09	226.32	389.05	363.59	397.42	619.11	350.85	300.21	316.08	1062.71	159.69	170.89	214.49	216.36	200.31	204	215.11	195.45	193.17	209.53	171.29	167.94	165.06	179.46	168.75	806.01	164.6	150.01	164.83	227.19	214.69	198.46	237.4	212.77	196.75	234.84	146.65	169.5	155.19	176.72	206.02	468.26	200.85	173.91	191.34	251.13	258.44	222.77	263.59	150.94	155.34	179.13	182.97	205.86	164.06	245.19	314.22	461.24	183.11	150.37	196.97	334.59	315.71	252.32	303.03	204.77	198.47	207.81	168.9	208.34	153.19	172.7	229.31	361.72	140.29	192.68	248.69	249.73	232.3	281.18	245.21	193.44	178.03	206.19	238.71	236.57	467.89	235.5	176.22	190.15	125.06	138.16	127.05	171.15	275.42	307.57	240.05	291.58	300.05	249.1	310.56	434.85
Solyc03g083430	20.33	29.57	30.79	21.27	17.58	17.01	24.38	21.57	12.73	20.71	37.1	26.22	18.85	38.41	43.62	31.65	9.31	14.18	23.44	22.37	16.18	26.24	25.83	22.53	15.49	23.4	26.78	23.03	16.59	51.06	37.31	25.3	17.43	22.97	10.15	18	10.81	34.42	32.78	26.29	48.9	95.55	98.52	141.02	176.44	167.1	175.56	174.64	132.33	134.32	139.67	107.23	94.54	89.48	93.67	130.94	45.93	90.25	99.09	169.81	198.77	188.26	158.72	197.33	148.94	145.27	158.6	89.16	94.14	79.05	110.78	168.22	57.5	13.51	111.88	180.36	183.54	169.68	206.57	210.37	181.57	174.72	178.7	154.76	146.71	151.94	179.28	249.59	50.46	12.56	109.05	139.45	210.23	234.39	219.51	238.44	127.75	134.3	118.99	99.45	107.29	101.08	138.34	182.84	54.25	101.89	123.35	139.77	165.65	188.46	235.87	143.25	144.66	110.5	115.48	104.09	149.23	69.92	19.97	117.15	135.2	99.33	126.77	135.78	119.17	291.66	266.92	250.48	306.56	266.44	278.77	350.32	457.57
Solyc03g093160	9.92	24.64	31.12	41.29	28.81	15.21	29.17	18.05	7.02	16.02	31.15	46.71	35.74	28.37	48.48	33.85	7.33	10.97	29.53	23.12	27.77	22.15	32.54	21.26	12.42	20.35	28.88	28.73	23.01	29.6	30.49	20.24	13.76	11	19.23	26.39	20.17	16.85	31.02	25.48	37.53	62.45	55.59	82.69	72.31	69.12	73.05	69.46	72.89	69.72	71.17	58.71	60	58.07	65.78	84.63	27.88	66.21	54.22	75.1	75.56	70.23	75.15	73.43	67.75	64.32	69	52.3	57.31	54.64	66.57	89.43	30.16	9.79	63.92	85.36	61.87	73.87	72.88	81.08	68.45	67.01	69.14	72.87	68.96	68.39	83.9	105.14	20.81	8.15	57.89	73.21	81.31	80.14	86.47	101.94	71.54	69.39	69.18	61.63	66.83	60.23	62.44	98.05	25.41	64.51	75.55	84.97	82.05	81.77	85.98	88.16	82.64	71.56	69.54	84.64	89.61	34.09	12.37	56.04	65.99	43.82	61.61	60.95	60.62	119.67	129.01	92.94	137.52	125.34	108.31	145.36	169.43
Solyc03g093260	30.57	11.27	1.38	1.64	1.03	0.54	0.73	0.93	11.75	7.12	3.45	2.84	3.61	0.4	0.05	0.5	15.08	10.56	4.54	1.99	4.95	2.03	0.54	1.11	18.82	18.33	9.76	10.87	3.28	3.02	0.79	1.08	24.27	10.87	2.91	3.35	2.75	1.94	0.7	0.14	13.84	59.2	39.5	19.48	12.25	10.82	12.52	12.34	13.96	15.15	14.34	2.63	1.85	1.28	0.91	1.47	5.82	66.13	34.94	21.39	8.37	7.9	5.94	9.84	8.83	7.21	8.82	1.31	1.19	1	1.73	2.55	2.63	20.24	34.95	24.08	8.09	6.15	8.22	6.66	1.19	1.18	2.45	0.52	0.38	0.46	0.53	1.67	7.3	21.41	34.93	15.71	10.68	3.38	3.18	6.04	2.1	1.5	2.26	1.52	1.43	0.71	2.62	5.17	8.13	66.43	36.59	15.53	8.77	4.57	4.06	6.97	1.25	1.83	1.17	1.96	2.67	15.44	22.58	50.72	39.38	3.33	1.37	1.46	1.1	0.56	0.84	0.59	0.31	0.43	0.36	0.38	0.86
Solyc03g093680	34.69	18.88	27.71	11.98	4.82	2.64	6.83	3.09	27.08	15.64	18.45	8.91	4.56	2.62	6.34	3.78	19.63	14.07	21.57	11.31	4.95	3.53	6.97	3.02	22.65	17.05	18.49	15.99	4.91	3.39	5.04	2.33	17.19	17.31	18.57	9.33	5.19	2.54	2.62	1.54	18.21	75.89	51.78	55.44	43.64	35.28	41.54	40.45	41.88	42.14	45.5	30.24	31.85	30.73	36.24	40.3	7.56	81.14	59.92	58.92	52.45	46.73	51.96	51.87	44.27	41.27	40.26	36.76	34.73	39.54	35.66	36.71	16.18	21.56	61.83	65.93	67.54	58.33	56.85	56.91	39.02	40.6	47.4	38.67	36.95	33.04	37.27	36.08	10.34	23.2	84.59	89.17	61.93	41.6	53.75	41.18	46.13	45.67	53.22	37.29	38.4	35.5	29.93	46.34	4.05	77.93	63.88	76.36	56.96	47.17	39.25	42.46	46.23	44.1	45.04	41.63	46.47	16.46	20.69	63.03	47.43	33.84	23.22	25.09	26.11	37.38	34.27	35.67	32.79	35.54	31.25	41.77	33.91
Solyc03g098470	271.53	150.99	121.26	77.04	35.35	19.85	32.75	32.66	241.68	147.67	127.44	70.48	31.93	27.83	37.27	42.36	268.18	216.47	156.33	82.81	48.53	31.96	42.31	45.29	307.77	266.27	99.29	128.74	50.59	41.09	56.27	58.53	231.43	179.53	69.04	68.16	46.51	30.77	51.52	32.96	284.64	151.43	85.65	80.77	44.97	35.85	42.45	42.09	42.44	43.9	45.06	33.97	30.76	28.59	37.54	44.05	287.37	127.71	92.44	52.45	50.01	38.8	47.3	44.06	45.24	43.62	44.14	33.12	32.49	31.79	38.2	43.49	316.94	275.07	88.6	50.01	47.32	45.13	43.72	48.14	50.09	41.58	43.58	45.77	37.92	42.63	45.75	37.76	255.28	278.48	86.74	59.42	60.4	36.29	47.97	48.13	45.51	47.26	43.35	38.71	35.2	36.69	34.37	45.42	237.44	128.35	87.55	82.86	43.16	39.75	36.79	44.22	46.12	49	37.66	36.35	42.85	261.14	225.48	130.24	46.82	24.98	22.87	18.41	26.3	24.94	25.45	26.78	21.01	25.34	23.18	21.59	19.96
Solyc03g112050	93.08	221.9	140.13	83.65	91.66	83.6	76.68	80.67	76.05	149.42	85.35	46.74	58.84	68.82	68.08	63.9	93.97	208.1	102.37	81.51	80.33	75.93	60.62	82.53	100.02	201.93	117.26	74.48	88.6	136.06	135.97	155.98	107	239.62	137.65	50.55	92.41	107.13	78.12	77.32	611.7	106.17	97.82	106.37	119.34	84.83	100.48	123.59	109.11	126.06	127.77	91.6	104.54	111.25	96.68	100.98	477.09	110.17	75.64	98.98	98.25	86.43	82.52	112.28	91.92	100.53	103.53	91.97	95.82	108.42	88.28	107.72	365.58	77.34	85.9	92.44	93.26	101.64	100.58	100.7	77.66	94.45	101.55	89.69	96.55	78.98	86.1	102.45	397.74	102.64	79.7	103.18	115.59	89.19	102.13	117.63	107.69	113.96	121.77	97.82	108.62	109.86	82.34	103.4	625.57	105.84	79.05	122.98	119.88	87.36	92.55	122.04	126.56	103.24	115.23	125.08	125.63	486.98	106.43	97.06	118.5	59.53	64.06	71.08	83.95	66.91	75.29	73.41	70.89	75.62	76.6	58.57	68.19
Solyc03g115390	6.02	8.26	6.24	2.19	5.18	4.61	5.17	4.12	3.77	6.31	5.24	2.17	3.29	3.52	4.05	3.6	2.14	5.54	2.33	4.65	2.77	4	3.81	2.8	4.02	7	6.14	5.71	6.65	8.52	6.65	4.91	4.02	4.93	2.33	1.83	1.39	5.53	3.64	3.24	10.95	24.51	26.11	22.85	33.65	31.03	34.36	34.49	29.49	31.45	30.02	21.29	21.58	20.57	18.73	21	10.57	26.43	20.05	32.05	28.8	28.78	19.61	35.3	28.61	28.58	30.73	18.98	20.62	19.78	21.49	29.07	14.29	6.1	24.66	31.17	23.57	21.73	27.11	23.16	18.38	18.89	20.29	16.93	17.69	16.89	19.23	25.43	13.86	4.09	21.48	24.96	33	30.39	27.16	34.34	22.56	20.46	23.14	19.45	22	20.41	24.95	26.82	12.16	29.59	26.97	25.94	28.73	26.34	33.11	32.33	25.34	24.21	22.43	28.66	33.31	14.91	5.48	26.7	50.34	23.65	21.9	27.39	21.25	29.31	29.32	29.33	36.5	28.68	35.45	30.98	43.34
Solyc03g117630	6.47	14.13	12.18	1.74	1.2	22.98	20.3	23.44	7	25.46	13.57	6.95	3.16	48.44	42	42.67	4.4	9.49	5.46	2.02	9.14	177.41	146.73	107.86	6.09	14.08	2.49	1.8	0.71	3.52	1.45	1.76	3.35	13.71	2.56	2.93	1.7	23.65	36.87	50.84	2.76	6.06	9.46	5.82	6.21	4.63	20.14	4.63	20.47	21.58	26.38	213.45	298.23	241.14	194.49	121.5	5.76	6.77	7.58	6.22	9.07	6.44	3.62	2.69	24.18	38.62	37.62	179.69	163.2	155.11	114.44	82.12	13.5	4.14	15.16	16.43	13.45	10.36	16.43	11.27	18.02	16.9	16.88	103.35	94.57	82.09	108.72	88.1	2.76	5.62	8.93	4.58	4.86	5.57	4.74	1.87	11.63	15.89	17.06	70.88	70.08	56.5	62.42	53.45	6.93	8.13	20.09	4.62	3.48	4.15	12.74	4.69	9.43	19.81	18.68	13.43	13.09	8.18	6.63	26.86	49.18	178.31	567.44	692.47	504.51	650.71	527.4	610.56	718.69	541.36	655.86	652.14	524.07
Solyc03g117940	66.18	76.91	89.85	51.56	32.53	27.21	48.65	57.44	63.81	49.57	65.16	39	33.55	38.77	65.25	83.23	55.65	53.92	54.06	32.81	27.92	22.32	50.28	50.36	89.81	76.21	28.54	37.57	30.67	27.24	27.95	40.55	66.11	54.31	18.2	34.8	24.79	27.86	39.82	46.6	104.44	103.08	82.93	75.05	64.78	62.75	63.99	68.45	67.02	71.47	73.79	81.43	77.7	85.99	95.8	110.24	94.85	102.99	78.6	67.23	53.36	55.97	45.34	59.06	71.79	78.87	77.15	95.8	91.55	96.54	101.96	108.41	82.14	90.97	88.42	78.77	62.65	51.92	57.81	54.26	86.9	90.83	87.11	93.26	94.16	87.08	103.3	98.36	85.47	82.53	87.35	75.68	70.06	58.02	60.15	62.79	80.54	83.42	76.34	86.58	91.94	85.12	102.1	105.6	108.83	115.71	84.22	67.65	69.96	59.65	55.11	71.94	76.47	68.99	74.23	87.27	101.31	89.58	89.02	114.25	87.64	42.7	35.98	40.33	37.76	50.46	53.48	48.97	50.81	56.3	49.82	56.97	59.02
Solyc03g118800	100.44	135.54	117.65	78.84	125.06	124.25	104.82	179.56	140.46	110.76	131.69	115.04	170.78	113.32	129.49	161.06	129.65	77.89	115.88	97.72	208.5	166.07	203.92	183.79	138.92	137.54	125.6	156.03	204.97	152.11	196.26	175.93	65.67	106.81	106.55	93.47	123.13	151.14	147.06	196.22	59.61	136.7	184.57	142.38	121.8	121.2	119.34	109.77	100.95	94.42	91.53	107.49	105.17	99.89	121.66	127.47	115.17	117.28	189.53	111.27	107.73	140.9	99.93	157.25	148.66	145.74	165.78	128.08	163.63	124.02	170.28	185.31	185.46	157.63	164.91	124.68	104.78	100.76	86.81	105.23	118.67	126.77	112.42	117.54	112.81	105.19	146.81	156.78	113.95	134.38	175.78	83.49	139.01	157.66	128.3	154.99	131.78	153.76	124.28	119.52	135.91	106.55	143.21	172.36	77.79	144.03	250.57	133.36	116.68	112.55	141.64	102.95	116.31	104.92	138.38	133.45	163.05	83.37	239.82	232.09	146.66	80.11	100.91	83.01	106.88	171.52	204.39	152.7	156.45	158.09	155.42	168.71	233.84
Solyc03g122260	13.68	23	20.59	26.81	5.59	5.56	7.82	5.66	19.5	25.66	27.71	29.23	9.25	9.11	8.81	9.8	20.02	26.85	31.48	25.95	9.7	10.49	11.08	13.16	17.58	17.8	21.26	32.29	10.61	18.13	17.35	16.67	20.78	18.4	14.39	22.83	9.83	7.79	12.72	7.87	36.06	45.08	34.23	43.88	33.21	29.27	31.06	32.81	32.4	34.16	32.31	19.38	15.07	15.29	16.06	18.96	26.77	38.95	37.28	30.52	28.07	27.44	28.76	28.38	21.8	21.56	21.2	15.12	13.96	14.14	11.92	17.97	23.95	18.01	42.73	32.43	31.68	25.97	25.04	29.42	23.13	20.96	25.53	17.87	18.43	15.97	16.34	20.71	25.05	13.22	35.78	32.89	32.87	24.47	26.11	24.22	25.74	23.31	28.1	15.08	17.52	16.47	17.24	17.76	37.43	40.43	27.44	42.16	34.13	26.84	25.54	25.07	25.59	24.99	20.09	22.48	23.43	52.04	17.29	36.55	23.05	18.38	23.89	25.43	23.69	28.67	28.27	28.06	31.48	28.86	30.52	33.63	33.68
Solyc04g005690	56.17	64.74	46.38	23.45	41.57	32.38	47.37	57.66	35.74	46.44	47.42	31.01	21.85	27.69	43.78	45.97	33.91	36.74	36.87	24.36	45.95	41.19	42.81	45.28	33.78	61.79	64.14	60.88	67.16	68.42	120.37	90.04	44.46	47.04	38.56	28.87	25.6	32.97	45.38	41.56	148.84	49.82	73.99	53.34	80.41	76.34	82.09	81.6	87.28	78.93	81.72	65.82	75.33	73.63	65.21	77.03	138.96	49.57	68.7	82.59	81.79	83.26	63.6	94.59	88.75	80.56	95.25	71.18	81.62	72.76	77.48	107.46	122.5	42.71	66.47	76.92	67.62	77.93	72.58	71.44	56.34	60.47	63.88	68.32	73.16	59.86	74.17	95.64	109.26	34.32	72.9	66.52	86.79	105.92	93.62	109.8	79.34	80.44	80.82	78.66	84.64	72.44	70.59	98.38	134.76	55.61	79.41	57.96	83.11	85.85	103.51	105.02	98.11	81.28	92.41	103.32	98.77	146.5	60.65	86.41	96.52	66.61	107.55	92.17	102.7	139.28	148.25	135.74	144.13	111.96	140.19	108.37	137.56
Solyc04g008890	5.81	1.75	2.3	6.99	6.69	1.49	3.07	3.77	4.55	2.16	1.48	9.2	5.4	1.06	1.13	2.45	4.56	8.95	4.5	6.36	9.52	1.17	1.32	2.49	6.09	4.49	3.16	8.32	5.03	1.23	2.69	3.52	5.67	6.32	6.99	8.83	6.72	1.71	1.35	2.27	8.41	18.76	15.7	14.84	7.22	8.38	8.61	9.16	10.63	8.75	8.42	6.56	7.22	6.02	8.14	10.62	5.84	20	14.12	7.56	7.72	7.97	11.53	8.77	6.9	5.95	6.62	5.77	5.56	7.26	6.1	7.6	6.68	7.15	13.02	7.21	7.21	7.62	6.31	6.96	6.57	5.77	7	10.61	8.79	8.11	9.39	8.75	4.19	5.7	14.24	9.69	12.34	7.58	8.14	8.27	7.53	6.78	8.91	9.11	9.68	8.12	5.45	10.17	4.44	16.53	12.78	18.88	12.6	10.94	7.58	8.74	8.22	9.54	10.08	8.53	7.64	3.51	7.91	21.89	10.32	7.37	11.15	8.54	10.68	12.92	11.73	10.95	10.67	11.12	8.34	8.11	7.85
Solyc04g009230	10.37	24.39	31.78	57.53	61.58	64.28	105.6	108.08	18.67	26.15	40.97	55.98	55.22	56.7	81.98	114.35	18.95	52.15	41.7	69.22	57.73	54.53	87.69	110.85	29.09	36.63	34.05	78.97	61.92	40.5	51.1	58.68	15.68	19.02	19.64	61.67	69.08	58.8	68.9	112.57	62.12	28.14	29.47	37.38	36.69	37.03	41.54	32.63	55.52	51.71	42.78	83.12	83.24	89.41	116.75	139.96	55.7	27.17	27.24	20.51	28.11	35.18	35.87	36.95	65.82	54.51	63.2	95.17	121.08	119.45	114.42	145.75	47.57	19.8	24.73	25.85	34.66	51.86	41.03	41.24	109.91	105.19	89.16	167.3	159.94	152.91	164.19	134.83	84.2	19.26	26.68	26.94	38.2	47.92	44.03	42.25	89.57	88.54	77.02	138.94	145.16	130.23	106.33	137.15	122.68	26.73	26.7	35.53	34.16	42.94	40.4	74.81	69.33	81.86	102.41	118.82	112.36	69.23	18.73	25.61	30.47	20.24	33.1	29.17	33.08	33.45	38.24	35.39	36.95	51.12	38.92	38.11	31.87
Solyc04g009360	1.66	4.62	5.01	3.5	1.31	1.03	3.3	4.44	2.74	4.13	4.17	3.95	2.68	2.67	2.83	6.77	2.48	3.23	4.38	3.76	2.06	1.78	3.55	4.1	2.79	6.16	4.79	6.03	3.68	5.38	5.89	6.91	3.85	3.78	1.3	5.19	2.35	2.16	1.96	2.5	3.69	7.97	9.21	9.55	12.16	11.57	11.82	13.56	12.66	13.18	13.58	10.93	11.42	10.82	11.38	15.19	6.12	8.13	10.71	11.38	10.24	11.06	11.35	12.01	11.05	11.62	11.71	11.66	12.55	11.94	12.6	14.59	4.8	2.36	9.83	13.2	11.74	13.41	12.4	12.87	9.11	9.87	8.9	11.45	11.48	10.6	12.31	13.7	7.83	3.05	11.56	12.43	12.51	13.81	14.15	12.29	12.15	11.79	11.98	11.73	13.2	13.3	12.86	15.57	6.64	10.33	11.31	10.62	12.89	10.67	12.17	12.82	11.08	13.28	11.64	12.04	14.26	7.41	5.5	9.87	17.91	9.54	8.02	10.18	9.03	9.64	8.09	10.24	9.96	8.87	11.04	9.74	10.19
Solyc04g009950	36.39	60.06	38.64	37.33	36	50.96	28.54	46.67	23.32	47.4	46.93	44.84	47.3	37.22	29.78	47.58	23.65	38.9	46.36	53.8	48.13	65.87	40.77	68.64	34.86	56.84	52.21	52.72	50.5	63.26	56.88	67.96	39.49	38.66	21.2	25.62	23.16	63.63	47.77	77.44	56.81	71.31	109.06	89.57	175.92	179.69	180.26	175.57	141.87	137.03	148.11	120.86	115.9	101.31	92.08	112.41	46.72	90.99	105.65	189.85	211.19	193.82	172.75	220.39	160.52	167.94	170.8	116.61	111.17	96.36	116.21	128.12	68.84	36.82	98.99	168.58	201.6	180.94	252.63	220.98	119.42	126.98	126.39	112.86	105.21	112.63	122.64	140.58	59.36	37.68	119.34	162.93	164.86	244.81	255.11	239.38	133.67	162.72	132.58	105.54	99.97	103.04	135.53	127.94	41.61	104.14	136.71	103.82	166.4	204.3	232.65	116.83	154.98	110.89	113.37	85.26	113.6	90.3	49.01	94.85	150.24	119.47	82.51	132.21	72.57	157.11	119	140.34	180.57	153.55	151.34	205.95	251.74
Solyc04g010260	0.8	5.19	4.52	40.6	41.03	24.18	46.51	44.61	2.73	7.9	6.48	41.27	36.62	29.49	75.47	52.63	2.36	4.26	4.16	41.07	35.7	35.42	63.3	73.1	1.18	5.47	46.01	46.14	45.83	42.41	74.31	60.97	3.17	1.37	21.19	27.03	22.33	41.29	57.02	44.13	3.63	64.57	71.99	60.36	95.28	76.86	87.26	89.03	76.07	80.65	87.64	63.2	67.27	65.21	58.77	74.49	2.76	76.92	69.06	104.78	93.75	76.41	84.48	89.72	77.64	85.65	89.52	70.91	69.89	67.95	65.03	91.69	3.65	1.41	77.11	99.5	95.92	76.14	99.18	81.67	55.71	57.11	67.55	66.47	71.51	63.7	61.64	81.95	4.69	1.5	76.7	92.99	72.23	90.45	106.38	86.38	84.6	83.07	96.25	80.13	78.66	80.77	84.5	89.79	5.14	84.58	80.19	58.13	88.2	90.65	94.66	72.13	92.61	77.17	89.62	61.67	81.7	7.29	2.46	84.72	113.24	65.88	70.41	108.31	72.06	193.31	131.79	173.87	187.35	160.67	188.38	158.34	187.94
Solyc04g011440	1.73	152.87	152.61	222.53	238.69	734.3	938.42	867.59	6.49	345.44	243.86	547.88	367.38	1150.5	1137.4	1086.61	4.18	151.59	101.32	368.02	379.42	1541.53	1565.53	1392.5	11.7	183.72	148.26	508.17	168.49	453.43	224.55	294.39	3.23	105.11	49.3	271.02	200.55	586.45	603.63	814.24	8.61	12.18	85.87	125.79	243.4	592.75	491.46	349	884.25	793.92	740.84	1688.77	2106.37	2086.98	1301.88	1185.36	23.96	20.98	111.32	130.13	292.24	533.33	555.42	325.52	1213.64	1291.82	1080.03	1756.96	1554.21	1809.15	1076.37	951.84	266.58	1.61	121.29	181.03	295.18	867.92	1034.44	764.38	714	718.31	759.32	1086.89	1131.05	1103.67	929.26	1016.22	94.46	2.79	105.4	133.65	262.03	645.19	748.22	351.31	1031.87	1057.91	1282.57	1404	1428.69	1406.87	920.52	771.6	38.39	30.55	167.3	125.65	269.41	592.75	860	618.59	928.99	999.45	1207.44	589.29	513.71	30.94	5.21	81.49	286.53	503.47	594.42	793.37	605.4	763.2	687.39	792.06	951.29	906.65	870.52	753.95	660.27
Solyc04g014460	54.28	219.3	161.41	89.96	66.87	75.97	86.12	92.58	66.69	180.46	157.55	119.31	71.38	86	84.82	71.15	73.01	167.66	111.19	93.43	70.38	112.01	127.7	133.21	80.27	207.38	163.85	145.64	102.3	149.98	191.89	152.3	87.87	129.19	94.75	66.49	70.87	89.94	82.51	81.85	344.17	100.21	98.28	98.98	104.14	75.28	92.9	104.09	98.06	103.06	105.74	69.44	84.58	79.26	77.52	100.79	315.5	106.23	83.54	88.06	78.74	76.73	76.37	89.73	75.75	78.61	78.28	71.09	77.71	82.27	68.49	92.37	207.79	74.69	94.08	80.3	71.02	83.2	85.94	79.14	54.3	60.46	67.33	81.82	97.24	66.93	78.3	92.92	214.37	63.35	90.92	87.03	101.59	70.71	85.47	104.1	91.66	86.46	103.07	87.22	102.87	86.52	70.43	101.07	371.29	93.95	93.55	110.39	107	77.98	76.74	112.11	103.41	86.31	85.51	102.2	99.2	310.59	123.39	141.79	105.75	47.67	45.99	50.03	53.28	40.73	40.38	45.43	40.14	51.7	39.59	35.09	38.67
Solyc04g014680	39.88	43.39	80.82	35.98	34.89	16.84	11.44	10.05	49.37	99.63	141.16	41.33	27.61	18.48	9.69	9.63	45.22	44.54	72.54	56.95	22.24	19.6	16.75	16.21	28.23	31.08	40.18	25.36	23.1	33.14	27.75	23.65	59.52	52.68	55.63	65.75	34.82	32.7	33.65	34.19	28.14	55.9	86.88	87.52	119.34	111.35	116.6	115.74	49.64	47.24	51.1	14.4	15.31	13.22	9.58	8.52	26.86	63.41	81.46	108.13	111.5	103.07	112.64	112.2	31.82	25.45	27.88	12.4	11.55	12.44	9.96	9.71	42.37	31.51	45.5	61.06	53.8	40.53	42.96	40.6	5.11	5.07	6.52	2.41	1.85	1.49	1.77	2.94	38.33	26.24	68.55	82.86	49.08	60.67	55.69	64.72	18.77	15.05	15.56	7.96	8.42	6.77	8.77	9.87	33.36	55.4	72.52	70.94	86.55	79.81	58.84	26.91	19.99	19.14	12.89	16.94	16.24	20.75	22.02	36.97	47.86	28.77	11.8	16.71	15.91	8.61	7.33	9.59	8.17	6.94	8.81	8.54	9.44
Solyc04g016510	88.43	61.94	50.18	34.16	28.79	27.15	40.61	90.88	50.27	46.08	57.63	38.87	39.62	66.93	62.25	66.55	44.16	38.61	56.22	34.35	31.9	38.88	45.46	57.18	54.21	64.58	41.96	45.19	36.48	40.7	56.08	55.01	71.38	46.2	28.32	30.37	27.28	28.54	55.11	55.3	77.08	19.95	23.08	28.31	42.02	43.24	47.07	45.6	35.18	41.47	43.05	20.78	25.71	25.07	23.86	37.07	71.19	22.61	25.89	54.54	64.38	53.3	59.88	53.61	34.97	36.41	36.92	25.37	24.36	25.07	25.07	40.79	89.68	80.03	29.04	62.95	57.63	47.05	54.45	52.43	35.7	37.14	40.07	43.02	43.43	38.16	42.12	50.99	54.5	67.75	35.38	61.37	57.01	67.77	74.47	57.68	37.97	39.55	38.79	32.92	29.91	29.67	32.31	46.81	38.69	27.54	36.23	42.02	64.5	57.28	56.75	38.38	42.05	31.24	30.67	28.84	39.12	79.74	91.89	40.12	45.91	30.43	40.07	58.45	39.61	132.5	90.71	104.94	145.69	117.25	118.12	137.59	142.14
Solyc04g017710	47.69	111.82	138.99	70.17	96.63	126.2	116.79	151.78	69.96	113.04	135.17	70.89	131.53	128.34	142.02	151.6	69.39	55.52	89.06	64.57	111.75	156.55	132.26	145.48	84.53	114.47	95.08	104.61	144.63	158.17	172.93	171.62	61.38	68.66	56.16	63.83	98.85	194.99	158.92	184.14	50.2	60.13	100.67	76.3	78.56	86.77	89.49	80.12	78.98	71.81	73.39	82.67	87.21	75.58	87.31	76.48	89.21	54.83	111.55	76.58	91.71	104.61	96.23	113.41	106.99	103.97	118.23	85.95	104.33	84.22	110.52	112.9	174.82	71.83	107.41	91.65	86.24	81.02	70.76	88.73	94.91	93.51	85.02	104.11	102.06	103.43	109.27	117.8	103.62	78.8	112.04	80.67	122.16	145.32	123.09	121.16	91.63	101.55	88.52	102.53	100.64	92.55	116.74	122.35	42.02	69.42	160.82	92.66	82.78	105.33	147.84	86.29	104.03	103.72	121.25	98.52	118.87	46.74	126.84	132.34	91.13	78.85	139.8	128.92	137.44	319.92	339.91	268.27	342.47	289.23	270.08	329.4	433.37
Solyc04g049120	50.66	99.47	106.85	170.38	178.54	147.26	162.74	174.55	37.56	64.03	96.45	145.92	143.63	150.24	151.49	127.77	34.91	38.86	69.55	89.36	115	191.67	131.71	139.29	49.63	92.3	192.33	250.49	238.89	322.25	341.67	274.58	90.32	56.93	106.96	113.31	69.83	197.47	164.96	161.22	72.29	39.13	40.48	39.28	66.24	62.75	58.23	65.09	57.45	60.58	66.1	54.12	60.76	55.97	49.02	64.38	91.06	38.66	40.68	76.05	80.16	71.52	66.65	72.55	56.1	63.61	63.51	50.23	47.13	47.22	42.47	63.13	172.96	32.05	53.51	84.42	86.29	75.67	109.25	72.76	50.45	50.6	66.38	47.4	61.36	51.8	52.4	73.98	127.1	26.55	53.36	76.8	74.2	110.31	119.65	82.94	73.22	70.54	77.6	53.48	56.18	61.05	64.17	70.27	135.11	44.91	54.48	65.48	89.3	105.03	121.75	60.52	90.99	67.45	81.03	45.57	67.27	173.77	78.41	92.49	106.13	79.39	82.22	143.7	81.37	208.28	145.51	190.04	234.27	198.99	196.55	185.4	251.16
Solyc04g074040	133.56	232.89	157.01	222.31	205.67	173.89	137.53	193.01	149.75	178.52	164.47	318.3	225.29	177.07	151.81	202.4	137.22	152.61	154.61	230.74	200.16	185.52	178.96	211.94	180.95	199.68	176.46	243.41	180.08	178.71	186.34	212.15	157.85	132.59	149.1	216.28	156.03	166.21	165.48	216.56	147.12	249.15	221.17	169.83	167.47	144.27	147.57	140.88	149.93	151.45	155.06	120.8	130.19	124.21	137.22	163.85	169.45	276.93	204.7	149.28	162.18	155.3	189.01	161.52	182.06	164.34	170.86	130.91	139.79	127.41	150.38	162.93	204.66	199.82	229.75	223.07	185.99	168.39	165.6	198.99	166.06	163.77	172.1	185.12	181.22	151.79	199.34	223.78	157.12	174.99	208.03	205.86	236.58	235.81	219.46	219.09	195.47	215.44	215.87	170.93	193.88	147.29	147.15	209.29	147.82	241.82	210.99	194.72	179.36	231.15	214.77	194.81	207.79	183.54	197.15	202.26	211.84	137.26	216.49	209.17	179.3	96.84	198.36	165.87	190	431.82	399.88	364.78	439.04	448.91	371.2	460.68	467.54
Solyc04g077520	10.37	10.14	11.72	15.13	7.44	9.5	16.92	17.98	5.94	6.64	6.61	6.18	3.93	8.24	12.43	11.44	4.64	4.27	3.23	5.62	6.61	9.7	14.24	10.04	9.48	13.18	21.77	22.92	18.84	28.31	31.7	27.37	6.9	3.93	4.65	4.17	2.32	16.16	9.61	8.07	22.34	13.51	7.42	7.54	9.6	7.47	8.98	8.27	8.59	9.34	8.06	9.21	7.82	7.26	7.75	11.45	16.53	12.8	7.46	8.78	7.21	6.39	6.72	7.3	6.24	8.48	7.47	9.21	8.56	8.35	9.17	10.91	27.73	9.43	8.82	9.89	9.27	11.67	12.44	10.87	11.71	10.84	9.71	9.65	10.23	9.31	9.63	10.71	24.43	7.18	8.71	9.15	7.73	12.42	11.65	8.16	12.13	12.13	10.18	9.31	8.58	10.27	9.74	11.43	21	14.49	8.79	10.66	9.69	11.97	11.93	12.04	13.02	11.93	10.15	9.86	12.17	29.99	13.95	17.59	10.59	6.97	9.48	11.97	7.7	13.29	11	12.87	14.65	15.13	17.04	16.28	15.34
Solyc04g078320	23.9	42.69	27.85	27.52	10.78	19.08	34.25	27.51	15.53	23.85	23.44	22.68	10.8	27.08	26.88	30.68	12	20.34	23.26	11.43	6.89	29.23	32.27	34.75	17.24	28.85	22.4	34.93	13.33	33.71	39.45	31.98	33.97	21.5	10.47	13.5	6.14	26.22	26.09	25.5	45.43	46.05	39.34	50.36	46.94	43	49.49	46.98	50.12	54.68	52.77	58.62	64.17	60.13	58.39	73.87	62.11	61.08	38.23	46.97	46.63	44.08	41.87	49.06	56.13	61.67	59	67.86	64.42	65.77	63.47	75.12	37.75	19.93	51.94	65.22	55.75	62.77	73	60.11	69.95	70.88	69.75	89.95	81.61	79.19	83.09	91.87	51.79	19.51	50.46	57.44	73.47	68.73	66.99	66.81	71.15	70.81	73.16	80.9	79.21	80.8	73.33	79.89	52.76	58	46.21	62.58	51.44	55.86	62.31	66.54	75.38	71.79	76.96	73.88	77.77	62.37	33.66	117.16	106.24	74.53	102.45	121.34	94.81	125.76	112.51	116.65	141.48	130.83	131.4	138.64	135.61
Solyc05g009540	5.98	2.85	4.68	5.08	2.97	3.06	3.95	5.95	2.34	3.34	3.07	5.12	2.55	4.24	4	5.48	2.33	3.79	3.46	2.51	3.78	3.81	2.95	3.78	3.07	3.26	4.74	7.29	5.49	10.72	6.55	7.72	1.23	4.89	2.46	5.48	2.11	6.65	3.22	3.78	4.79	19.95	28.25	32.78	53.14	55.64	54.1	57.01	58.16	56.16	57.58	48.07	51.09	45.09	36.06	40.51	10.21	25.16	24.3	48.97	48.02	63.6	45.59	66.19	67.81	61.88	66.03	42.6	43.46	39.93	41.94	52.28	9.45	3.1	27.73	38.89	38.12	59.79	63.66	54.6	48.94	47.79	46.99	38.81	37.57	34.03	38.34	57.68	11.38	2.43	26	30.77	54.63	84.31	71.89	81.7	62.02	55.09	66.06	47.8	52	50.99	54.22	51.48	14.25	32.2	32.02	39.63	46.53	69.78	90.04	80.21	71.11	58.96	67.66	65.16	62.1	17.93	4.6	28.02	48.66	40.99	39.9	74	36.86	54.88	38.57	53.95	71.43	61.17	78.44	50.05	69.7
Solyc05g013770	22.18	33.85	27.95	36.28	61.32	53.16	33.46	42.65	23.05	27.5	24.3	45.29	37.72	28.14	24.55	32.26	19	32.69	27.65	48	35.09	32.69	26.51	43.67	32.88	47.82	61.11	62.92	74.97	61.33	51.02	54.4	21.43	41.46	36.36	38.47	48.42	35.18	36.14	43.21	40.68	29.86	30.77	25.26	27.74	23.38	28.59	27.5	27.81	27.15	27.1	23.21	21.56	19.73	19.21	23.58	45.24	27.77	23.78	22.79	24.11	23.89	22.71	25.67	22.23	23.1	23.28	18.46	16.84	18.8	17.17	19.92	21.93	16.55	24.47	24.95	22.72	23.56	21.96	22.34	19.72	18.74	20.67	22.22	20.44	18.31	19.4	22.36	38.75	27.68	25.78	26.6	26.37	24.55	26.23	25.94	25.87	26.07	27.24	22.48	23.53	21.89	20.52	22.53	65.17	30.17	27.6	25.95	29.48	25.02	27.05	32.23	31.08	28.3	27.52	28.01	27.33	31.08	22.27	19.07	23.71	13.69	16.08	17.91	18.9	18.41	18.61	17.77	19.3	17.95	19.99	16.3	17.76
Solyc05g015040	6.71	13.55	9.51	9.92	5.76	11.1	10.55	10.26	6.22	11.29	10.61	11.08	6.85	8.36	9.69	9.05	4.3	12.61	7.28	7.33	4.1	6.25	7.07	4.86	5.63	10.38	8.97	10.26	9.31	9.22	9.05	8.26	6.07	9.2	4.58	5.56	4.06	12.87	8.77	3.88	8.59	13.81	12.23	11.91	18.74	16.95	17.12	17.82	15.36	16.99	16.71	11.8	12.95	11.31	11.1	12.12	16.93	14.96	12.13	24.58	19.54	20.29	16.54	20.01	14.92	14.79	14.22	11.71	12.43	12.93	12.64	14.84	10.16	6.3	11.29	18.55	15.39	16.21	17.12	14.45	11.1	9.84	12.96	11.45	12.96	10.5	12.23	15.19	13.11	4.92	14.44	24.68	20.77	21.39	20.39	18.34	13.96	12.29	14.35	12.28	12.41	10.9	12.35	13.18	11.62	17.24	18.13	26.2	33.72	23.31	26.12	18.15	16.09	15.55	15.52	12.97	14.93	15.23	6.78	12.39	18.36	8.74	10.09	16.08	9.55	19.03	12.2	18.36	20.3	17.75	22.31	16.55	20.39
Solyc05g049950	125.97	147.01	116.13	90.53	107.6	101.54	45.11	88.69	132	113.05	117.49	123.19	127.87	74.75	65.77	83.02	136.47	84.21	89.22	77.57	142.44	104.98	80.71	98.7	167.27	163.16	145.35	143.43	140.11	87.37	91.85	104.04	112.47	82.1	105.09	82.7	169.65	123.32	100	133.95	69.47	112.58	141.73	80.71	46.66	46.14	53.35	46.13	38.26	37.98	42.92	25.87	34.16	30.22	32.33	34.57	75.97	115.58	169.57	59.18	49.27	41.99	49.45	51.75	41.34	40.23	43.43	29.11	37.7	31.02	33.05	36.89	189.6	173.96	115.22	63.95	43.83	36.95	34.45	39.27	29.12	32.77	35.88	25.75	33.07	24.08	29.59	35.13	124.39	142.93	174.98	56.98	55.17	48.45	48.31	40.23	43.92	49.04	44.39	27.2	33.32	24.64	27.32	39.41	56.22	132.11	192.47	88.13	54.35	47.29	45.27	36.95	44.49	31.17	31.92	28.16	35.15	97.6	198.82	221.2	56.88	32.27	35.65	41.11	41.95	66.55	73.42	63.77	58.99	67.03	56.19	51.62	66.51
Solyc05g051070	7.73	8.39	7.52	12.35	5.92	5.68	14.64	10.14	5.32	4.22	6.6	8.75	4.67	8.68	10.1	10.7	4.55	4.99	5.63	4.23	4.64	5.88	6.76	10.56	7.19	9.28	11.61	16.49	7.35	11.39	15.21	13.72	8.01	4.11	3.41	6.74	3.76	7.57	8.5	8.17	11.7	54.08	38.74	39.16	26.25	23.27	24.6	25.22	25.09	22.82	25.82	25.17	21.99	19.68	23.04	25.73	7.67	54.32	35.65	30.99	26.75	23.02	23.63	30.17	28.53	27.91	30.13	25.95	28.95	21.57	25.88	32.44	16.32	4.8	41.68	35.11	26.83	27.99	24.25	32.4	37.05	34.12	33.13	33.84	26.96	30.39	32.88	34.94	12.53	4.81	34.93	25.73	37.74	28	27.31	32.62	32.01	30.59	29.59	31.44	32.63	29.6	35.36	35.25	12.52	53.02	36.36	27.04	19.55	25.7	32.07	29.23	29.54	36.71	32.61	36.86	36.44	13.31	8.38	51.2	37.36	25.24	27.87	24.79	27.54	35.5	39.59	32.3	39.48	36.89	37.87	43.42	51.19
Solyc05g054880	2.1	9.29	8.47	6.61	3.77	5.87	4.54	7.9	2.89	11.87	7.6	4.35	3.84	6.82	5.8	7.01	2.57	9.5	6.62	3.95	4.79	7.75	9.66	12.64	2.56	8.63	8.23	8.67	5.68	13.04	11.87	9.4	2.64	9.3	5.44	0.79	3.47	5.45	5.02	4.76	5.97	4.44	7.57	8.06	8.64	10.47	9.35	9.87	9.77	8.45	8.41	10.69	10.74	10.6	12.17	12.25	3.53	3.61	6.35	6.26	6.89	11.11	7.41	9.42	10.35	8.52	9.14	11.87	12.65	14.53	13.32	17.16	11	2.2	4.02	5.69	6.2	5.57	5.68	5.3	3.97	3.88	3.72	7.46	5.87	5.33	7.16	8.63	10.47	1.81	4.46	5.38	7.36	9.21	7.24	8.16	5.31	5.74	5.24	7.6	7.87	7.83	8.98	16.12	10.05	5.04	6.19	6.76	7.16	11.22	11.99	7.81	5.4	6.37	5.46	7.35	10.55	7.72	3.57	5.46	5.59	3.66	3.94	4.09	3.46	3.12	3.35	3.63	2.93	3.05	2.93	3.61	3.92
Solyc05g054920	80.06	239.27	379.18	736.1	615.93	341.7	228.5	185.59	93.64	146.46	331.87	687.56	678.43	663.82	404.68	296.84	85.45	100.05	279.02	539.65	459.36	444.13	279.62	230.07	126.44	145.11	233.61	185.83	272.24	303.99	255.14	233.05	90.54	137.31	349.92	812.09	574.85	447.09	376.57	310.61	181.28	223.93	300.18	507.33	737.39	677.03	673.96	694.29	531.8	518.25	581.83	340.68	359.08	362.55	334.48	202.95	167.89	249.47	309.16	532.19	820	882.87	850.1	778.77	625.78	554.04	656.94	318.76	324.05	333.86	293.65	233.63	207.38	93.62	335.07	628.8	722.62	706.89	621.3	770.67	360.07	357.63	446.02	435.94	482.41	427.06	483.14	394.44	159.09	99.38	313.96	491.49	643.56	826.69	598.61	906.16	448.6	419.36	503.66	372.93	450.93	329.03	311.5	384.66	114.49	220.74	346.58	461.24	518.59	566.58	511.45	490.84	426.6	410.91	495.31	472	394.5	125.83	111.28	287.07	409.02	308.26	282.45	282.24	328.87	563.28	531.88	486.33	574.64	653.33	452	679.7	805.46
Solyc05g055260	154.25	112.16	54.2	62.21	40.77	25.48	69.41	41.69	91.22	77.23	90.38	78.44	31.6	21.07	43.4	34.95	109.2	234.51	136.25	99.48	53.49	25.23	29.95	22.52	202.06	238.44	102.4	120.61	39.01	30.86	32	31.83	134.98	79.58	32.88	52.32	35.76	20.47	37.46	18.45	626.15	305.79	186.14	160.45	62.31	64.2	64.66	67.97	98.01	94.47	92.84	63.84	68.14	70.14	87.74	78.83	422.41	280.61	177.15	85.06	74.61	55.77	80.38	61.33	79.59	70.9	68.33	67.65	56.34	66.85	62.93	48.95	357.04	203.49	155.25	62	77.5	80.28	68.5	74.14	87.04	69.66	92.03	72.41	76.87	80.32	87.59	58.21	602.12	173.41	159.7	92.06	76.2	43.76	43.68	54.22	77.79	71.56	81.48	73.7	81.3	70.54	70.51	91.99	642.22	223.39	129.62	146.25	63.27	69.4	45.38	88.15	78.81	82.55	72.39	90.16	75.15	1048.18	198.11	268.63	83.88	38.06	26.28	23.34	27.33	27.43	26.95	30.98	23.67	34.91	21.47	27.8	21.86
Solyc05g056280	25.07	16.13	16.46	11.84	14.1	13.99	17.33	16.25	12.83	14.46	14.99	14.83	10.4	10.99	11.4	13.52	14.8	12.91	17.47	14.81	12.3	15.12	13.48	16.31	20.83	21.81	20.94	25.75	19.2	26.86	25.41	27.24	23.66	20.08	10.74	9.21	13.85	15.17	13.08	11.75	27.88	112.99	86.35	73.9	75.77	60.07	57.56	58.69	61.08	58.89	60.71	59.91	58.7	58.67	56.33	64.91	31.19	103.46	73.7	60.73	51.42	49.81	40.97	54.01	67.48	62.91	63.91	61.17	65.48	57.88	69.8	78.05	18.19	21.46	81.07	62.14	47.1	42.27	44.05	45.95	46.28	43.41	44.75	47.86	50.03	47.66	55.25	57.55	18.82	13.09	62.88	47.35	48.88	49.8	46.38	57.07	56.57	56.26	56.95	50.95	61.05	56.16	64.57	68.69	29.91	97.48	65.01	47.1	46.39	47.17	47.59	59.08	61.92	49.22	56.85	63.4	67.06	22.68	26.31	77.27	67.62	32.23	33	34.95	31.06	38.04	38.41	37.74	43.68	43.69	46.02	42.53	49.65
Solyc06g008860	10.15	17.93	10.98	15.93	18.17	20.68	26.11	23.63	14.43	11.11	9.34	11.76	16.74	16.23	20.97	23.09	13.45	10.82	9	10.53	20.45	23.24	26.59	25.68	17.85	17.96	29.86	31.44	40.71	29.51	43.66	43.1	9.04	11.17	19.26	11.98	18.64	18.33	20.11	27.71	11.76	96.54	81.73	62.38	33.55	30.75	36.83	32.28	36.71	33.91	32.29	40.84	40.95	40.13	41.17	50.76	19.65	93.08	78.03	32.37	34.28	31.88	25.74	36.08	38.48	37.06	38.17	42.25	45.12	45.17	52.8	53.72	15.06	12.68	71.72	39.73	32.75	26.8	27.35	26.98	40.05	39.46	36.33	49.37	44.52	42.5	52.19	51.14	18.66	12.24	73.39	34.19	45.12	39.66	33.11	36.12	48.47	54.4	42.47	45.1	48.21	41.77	40.26	52.35	17.64	93.97	70.86	60.78	38.23	36.16	36.21	44.35	49.3	44.89	44.55	52.81	49.4	17.96	24.22	145.69	52.88	29.47	29.02	28	33.88	27.29	37	30.23	31.3	31.04	31.77	29.94	32.58
Solyc06g009060	118.62	144.21	92.33	94.13	105.5	125.21	97.52	134.7	87.4	100.73	103.96	94.91	133.22	107.6	102.58	102	87.55	109.73	94.33	85.69	128.98	94.59	86.61	101	105.66	123.6	127.45	117.47	124.3	122.33	135.1	143.57	97.35	134.38	116.37	80.09	117.96	134.46	130.81	157.34	261.6	150.39	151.79	127.57	129.07	101.83	105.61	123.77	110.22	108.24	119.72	75.56	77.06	79.08	77.63	82.5	295.9	151.66	126.36	110.84	92.9	94.54	75.71	107.26	102.73	94.78	106.09	83.58	85.21	81.51	80.86	104.79	185.27	136.97	133.8	134.01	92.78	94.45	100.65	91.11	66.29	73.12	87.24	62.2	78.39	55.94	70.3	93.17	231.16	107.73	119.65	104.92	125.09	106.6	96.31	110.41	110.4	102.74	109.54	77.33	95.7	80.86	87.86	109.28	277.58	161.45	139.76	129.5	115.69	94.22	99.77	131.1	106.74	91.21	102.56	137.75	130.59	237.33	174.16	165.07	151.46	67.43	75.37	75.5	89.31	90.69	102.86	98.26	96.41	97.7	99.66	91.12	112.24
Solyc06g036580	43.61	47.49	45.84	31.17	25.97	20.66	23.98	34.48	27.84	36.64	40.01	23.84	15.79	23.91	23.02	36.36	21.5	25.3	24.93	24.13	13.92	20.62	21.76	36.85	22.52	47.11	43.13	39.67	31.16	47.36	43.64	55	40.6	26.81	21.45	13.78	8.61	27.3	26.3	24.6	36.45	27.12	34.32	23.55	38.25	40	42.31	40.6	38.12	36.8	38.99	30.97	31.7	30.34	26.89	33.21	50.59	28.53	29.73	37.9	36.35	38.46	31.3	42.54	37.91	39.52	39.14	31.53	33.49	28.58	32.79	40.05	51.92	33.5	28.38	35.4	30.92	32.95	33.88	32.81	26.99	25.99	26.75	28.95	27.09	25.61	30.48	36.8	46.78	27.02	28.02	28.24	29.93	45.09	40.3	42.07	40.08	37.37	37.74	31.84	32.16	29.81	33.67	37.55	50.82	29.51	30.39	22.27	30.97	39.06	39.02	38.59	41.14	33.76	35.68	32.07	37.86	54.12	48.61	30.5	43.56	28.6	20.38	30.17	20.32	25.66	21.02	26.56	24	25.59	23.93	24.77	32.03
Solyc06g062980	6.43	3.85	1.8	4.63	3.31	2.74	0.54	0.78	4.84	4.67	2.7	9.65	3.63	1.2	0.86	0.88	4.36	5.21	3.99	11.56	2.85	2.12	1.12	1.96	3.45	2.57	4.54	7.43	2.51	2.72	0.84	0.83	5.35	2.95	6.23	11.88	0.61	1.98	0.3	0.55	14.21	15.54	8.89	7.85	5.79	2.86	3.01	4.17	2.88	3.07	2.37	1.41	0.72	1.16	0.98	0.79	6.63	13.24	8.14	5.12	3.31	2.7	2.67	3.76	2.1	1.79	2.72	0.76	0.91	1.17	1.15	1.36	5.51	4.38	8.07	4.44	3.19	3.5	2.66	2.42	1.48	1.49	1.66	0.86	1.64	1.35	0.79	1.39	6.47	3.04	5.62	3.97	4.29	2.45	2.05	2.74	1.74	1.64	1.82	0.87	0.9	1.23	1.29	1.21	8.96	11.82	6.27	6.48	3.51	2.09	2.4	1.81	1.73	1.14	1.02	1.32	1.04	10.09	2.84	8.76	7.6	2.15	1.54	1.45	1.6	0.78	0.63	0.65	0.69	0.89	0.38	0.49	0.74
Solyc06g065470	140.12	190.85	141.47	155.38	155.47	104.56	105.75	124.98	111.02	181.13	159.51	144.23	107.88	87.86	101.13	121.68	129.3	128.33	154.22	122.66	97.07	110.04	125.74	144.11	200.51	237.24	250.44	256.19	184.88	190.4	163.63	216.6	152.31	108.33	175.27	149.33	91.53	138.61	123.83	148.96	176.05	135.36	76.18	72.41	48.32	38.84	43.69	42.88	44.36	47.74	48.44	39.45	35.27	37.38	39.02	45.2	233.63	109.75	80.09	59.07	41.19	35.28	38.59	36.94	38.78	40.07	36.72	41.46	37.63	43.99	35.98	44.97	123.74	148.63	86.22	63.05	47.53	42.74	39.01	42.31	45.7	42.5	49.79	42.33	44.73	38.96	47.28	49.58	144.4	136.53	90.58	68.16	55.15	42.34	43.65	38.25	46.54	50.4	53.15	40.25	43.59	38.05	38.86	51.83	198.15	116.53	81.95	72.6	54.01	48.14	44.43	53.69	48.74	52.32	44.73	52.9	51.55	172.9	160.88	130.05	62.67	30.83	40.97	35	46.14	49.16	52.95	44.73	47.73	47.26	50.33	54.04	47.9
Solyc06g069480	2.89	6.23	5.77	9.87	9.53	10.26	16.03	17.27	2.6	3.56	5.67	4.62	7.39	6.5	12.94	18.47	2.14	2.68	4.08	8.12	7.82	8.12	10.71	16.59	2.57	4.22	5.64	7.7	7.09	11.29	10.79	13.65	3.12	4.09	3.7	6.89	6	14.58	15.35	13.22	15.42	6.91	10.34	18.64	60.91	72.7	77.52	80.57	100.81	101.56	101.2	99.72	109.36	104.33	83.73	114.03	16.18	7.69	6.83	52.39	64.96	66.96	58.02	78.76	81.47	86.84	87.66	92.45	91	97.05	91	135.31	25.14	2.43	8.61	38.37	34.98	47.87	66.31	43.46	49.38	48.41	56.56	60.73	72.94	56.27	62.19	92.95	20.85	1.55	12.53	44.74	42.88	77.21	81.86	76.59	83.53	73.41	92.34	83.47	92.49	98.35	102.61	111.02	22.4	11.05	15.54	32.94	62.97	70.91	78.37	97.25	90.86	83.23	105.56	90.44	105.5	19.35	3.75	11.27	62.85	50.45	38.06	69.27	38.55	83.81	48.96	81.47	89.21	78.72	85.08	68.05	83.59
Solyc06g071620	0	0.1	0	0.54	0.26	0.21	0.16	0.57	0.04	0.06	0.07	0.03	0.04	0.08	0.16	0.14	0.03	0.13	0.23	0	0	0.16	0.03	0.16	0.09	1.22	0.18	0.43	0.51	0.55	0.77	0.66	0.13	0	0.1	0	0	0	0	0.62	0.04	0.29	0.51	0.52	3.45	3.1	2.96	2.97	5.18	3.98	3.98	4.5	5.65	3.3	3.25	4.72	0.3	0.34	0.43	6.32	4.12	3.97	2.85	3.12	2.83	2.86	3.08	3.92	3.93	3.72	4.2	5.03	0.94	0.07	0.27	1.22	0.87	0.82	1.23	0.71	5.52	3.59	4.71	4.9	5.35	3.52	5.54	5.81	1.05	0	0.58	1.46	1.96	5.07	3.65	3.37	3.75	2.32	3.52	4.04	4.26	4.18	4.29	5.18	1.26	0.49	1.23	2.38	4.79	5.12	6.17	8.65	5.35	9.17	8.1	8.84	7.8	0.06	0	0.32	3.57	4.25	3.3	5.28	2.94	9.32	5.27	8.75	12.93	6.95	7.45	7.12	9.8
Solyc06g072170	4.78	11.16	11.09	10.84	10.09	11.16	13.25	8.8	7.5	10.48	14.51	10.79	9.62	10.07	13.75	12.29	6.15	10.65	11.01	8.7	9.61	9.52	11.15	11.27	10.82	15.82	17.48	15.3	10.57	12.56	14.18	16.97	7.6	9.8	10.66	10.47	10	11.39	12.89	9.62	10.12	36.41	27.89	35.1	18.61	17.41	17.49	17.87	17.45	17.95	19.8	15.88	15.25	14.73	16.84	19.73	16.11	35.37	29.14	17.83	16.68	14.44	14	18.35	15.93	16.45	17.16	15.91	13.34	15.89	16.04	17.19	8.43	7.41	26.72	17.93	16.6	15.76	12.65	14.26	16.16	14.22	15.27	15.6	15.21	14.71	20.17	17.28	16.32	8.37	26.94	15.76	21.26	14.72	12.68	14.28	20.55	19.95	18.34	15.99	19.83	12.79	17.89	23.45	19.07	38.51	27.64	29.94	13.66	12.71	14.58	16.79	16.84	14.73	17.95	19.64	21.34	14.99	9.13	42.99	19.05	11.15	17.62	12.83	16.87	15.47	18.54	16.28	14.6	14.86	13.96	15.23	15.49
Solyc06g072280	7.97	2.48	1.87	2.72	0.57	0.33	0.72	1.08	5.42	1.41	2.45	2.69	0.37	0.14	0.2	0.81	3.65	4.17	3.8	2.25	0.28	0.56	0.58	0.56	7.36	5.59	2.34	5.78	0.97	1.07	0.98	2.25	6.14	2.48	0.53	1.79	0.61	0.48	0.66	0.57	13.3	94.28	43.05	34.42	21.05	20.13	20.76	22.68	25.21	24.42	25.05	12.45	12.17	12.2	10.99	15.26	12.8	84.87	45.38	24.03	22.45	18.75	18.83	21.79	21.11	19.88	23.04	11.82	11.01	11.45	9.03	11.43	4.95	5.18	51.4	26.57	26.06	18.91	17.36	19.68	15.07	14.52	13.9	7.79	5.33	6.94	6.79	9.3	12.94	5.65	47.16	26.33	29.13	20.66	19.39	21.21	23.85	26.16	22.13	12.63	13.93	10.79	12.98	16.13	14.24	76.95	44.05	35.86	21.78	23.31	21.34	34.48	29.57	29.93	21.57	25.8	23.67	12.21	5.45	67.43	35.84	18.56	19.21	14.66	20.36	17.97	17.66	18.11	13.21	12.79	11.68	16.31	14.08
Solyc06g073700	105.76	88.4	77.68	82.09	92.81	28.9	53.56	46.94	88.7	78.01	102.71	94.1	79.23	43.3	57.78	62.38	93.73	101.42	150.91	108.48	112.97	31.19	51.2	41.88	113.68	103.05	67.5	81.36	60.93	34.34	54.47	46.03	74.04	95.83	50.26	79.42	75.53	38.04	48.03	44.17	176.28	43.66	27.69	46.48	48.88	42.73	46.19	55.78	57.09	59.91	62.59	46.58	38.74	46.44	50.45	63.62	214.13	39.23	25.42	35.03	37.05	34.9	41.68	39.56	39.6	41.92	43.42	42.71	34.83	44.12	37.16	49.91	133.87	86.52	30.63	35.71	41.52	49.34	45.55	45.98	50.33	48.91	56.8	39.12	43.12	38.32	46.1	50.59	178.27	98.97	30.89	40.93	52.87	35.83	42.26	44.07	54.53	50.58	55.71	43.38	48.2	43.88	42.3	54.08	261.86	41.8	27.85	50.74	51.69	39.72	41.03	65.46	52.29	53.98	49.83	63.88	61.97	109.5	70.4	26.41	46.67	24.63	28.05	24.81	30.69	43.09	40.63	34.51	40.77	44.18	38.81	41.3	43.29
Solyc06g074700	39.05	39.27	23	24.19	17.94	23.86	19.81	28.87	35.96	37.96	29.06	33.61	19.89	18.52	17.93	26.66	27.95	43.29	36.56	32.7	23.56	14.8	13.64	17.18	34.84	34.8	25.97	33.42	26.92	25.18	25.41	29.66	41.03	35.89	21.16	31.03	11.16	17.35	14.52	25.1	55.19	44.51	49.39	50.07	56.33	50.34	55.54	56.93	49.35	50.54	49.3	36.19	33.86	33.37	33.06	35.88	66.76	45.81	41.86	60.77	57.3	44.02	36.78	47.58	40.22	35.25	37.59	35.61	33.41	33.24	31.09	37.22	23.53	34.49	36.54	52.42	42.85	40.34	40.45	36.89	33.17	33.01	35.56	37.91	38.02	33.55	40.74	44.36	33.18	37.1	41.87	62.03	56.72	53.8	50.2	44.4	39.26	38.42	36.8	38.53	38.44	34.24	38.21	42.9	48.93	45.26	42.64	51.51	61.07	53.66	53.28	50.97	45.14	40.76	38.22	43.99	44.88	41.2	48.97	34.98	36.75	23.77	16.66	24.41	16.98	34.56	26.86	30.28	46.36	40.71	40.21	46.96	55.23
Solyc06g076020	59.44	140.07	14.58	102	55.53	46.5	28.23	40.93	102.44	309.92	35.16	183.76	76.36	22.27	20.09	22.01	98.2	225.78	55.59	155.61	77.78	65.57	77.53	36.73	77.72	145.85	44.99	631.46	286.28	162.26	30.94	67.6	82.58	166.01	15.71	243.93	150.65	74.72	87.52	28.22	37.8	84.29	117.59	46.77	46.84	457.85	185.61	47.88	425.06	148.86	70.74	186.27	141.72	64.2	50.18	35.31	52.58	92.3	142.03	59.56	78.39	316.35	140.68	47.67	267.56	129.29	81.81	156.4	94.66	70.17	43.93	25.8	28	93.11	136.11	76.02	85.19	344.36	171.95	106.08	307.51	138.01	130.37	226.63	150.13	110.03	88.41	57.43	58.48	64.93	90.3	54.99	78.28	228.32	113.48	46.47	265.78	165	142.93	166.31	138.27	103.83	69.48	40.09	117.23	91.01	112.65	52.68	80.16	500.29	291.54	541.15	246.09	304.78	168.43	69.67	55.71	21.53	24.19	113.83	54.69	48.38	45.83	61.65	44.43	53.77	33.59	44.84	42.76	49	31.04	20.57	17.63
Solyc06g076670	4.43	18.89	16.97	38.33	59.31	140.94	76.78	95.96	6.94	27.79	15.45	27.09	51.79	66.09	80.65	97.87	8.66	21.33	12.72	38.56	84.31	79.05	77.21	136.4	14.45	25.73	101.03	64.8	150.24	163.67	119.84	180.77	5.24	17.51	43.74	45.27	137.91	106.25	87.63	134.38	24.08	29.75	65.68	84.7	131.59	119.42	122.7	116.29	171.01	167.34	140.1	231.08	263.16	262.27	247.23	268.4	21.7	35.69	63.46	108.53	157.16	127.73	115.51	131.34	195.5	212.49	220.72	234.87	299.11	258.04	263.44	335.1	21.9	4.41	66.39	119.31	144.9	226.41	223.7	247.65	295.9	333.5	285.81	373.72	360.85	320.55	349.51	403.28	35.63	5.96	69.56	101.41	174.9	200.71	203.73	226.72	272.01	311.96	254.56	343.71	378.69	318.33	252.02	312.64	32.34	45.29	82.67	107.83	168.84	143.89	209.44	241.13	307.53	216.29	314.18	317.12	277.91	14.39	6.2	37.38	117.77	110.68	239.6	220.69	271.58	211.06	285.77	231.94	249.82	220.85	284.86	196.55	211.68
Solyc06g076970	565.99	710.64	725.77	526.23	551.07	651.58	822.09	667.94	767.36	684.05	654.74	360.19	487.49	778.99	937.89	921.02	567.36	380.68	521.47	354.42	385.85	698.89	884.86	817.07	545.86	462.77	521.55	385.79	502.62	673.92	723.6	742.33	511.79	421.08	427.02	532.97	507.64	804.85	911.04	626.46	255.72	606.49	505.87	722.76	485.58	390.47	397.63	429.66	449.54	481.16	464.96	425.85	413.28	402.06	428.02	434.7	328.9	562.88	514.23	456.14	451.03	397.16	423.38	431.6	500.79	506.48	465.86	458.82	416.73	430.37	411.11	421.83	697.47	567.59	618.8	478.57	475.33	440.61	459.44	461.39	509.26	518.34	496.26	383.28	391.46	392.97	399.27	377.1	563.46	580.13	533.55	477.69	530.95	399.54	429.14	468.75	500.59	535.16	487.32	411.06	416.81	405.51	473.24	456.02	482.32	584.9	468.57	626.6	460.48	404.14	396.68	460.78	473.22	541.39	425.8	497.36	470.07	711.86	1625.03	1986.73	686.8	360.5	208.68	214.35	241.16	143.19	158.77	181.14	105.07	159.67	148.63	141.63	114.14
Solyc06g082100	30.29	85.72	73.26	130.04	107.51	90.92	132.72	136.15	26.11	60.54	89.33	119.62	91.89	165.94	149.6	185.25	25.03	34.07	55.29	91.32	61.14	132.7	146.69	169.87	33	67.32	128.8	148.83	90.83	225.83	200.64	182.2	36.65	33.74	62.59	86.46	54.35	130.38	173.91	165.58	59.3	46.85	60.87	49.75	143.08	177.06	187.68	182.26	154.78	163.97	181.94	127.66	152.62	138.29	108.14	155.78	72.11	65.79	76.88	223.98	235.34	190.38	196.03	203.41	145.47	162.94	153.7	122.35	113.05	109.31	103.13	164.07	96.47	33.04	70.37	159.98	180	138.22	233.03	148.78	104.31	111.17	141.85	117.64	142.78	124.12	125.18	177.83	78.45	32.41	97.17	182.64	171.5	278.59	315.01	195.54	157.79	152.39	185.16	144.54	139.8	151.52	173.06	186.6	79.51	72.78	95.97	111.49	215.23	261.64	296.84	146.01	218.83	166.93	188.11	105.2	145.78	121.66	50.02	96.45	168.57	163.66	182.4	367.74	163.98	862.51	390.18	680.96	920.7	725.16	690.94	718.53	890.8
Solyc06g082360	81.74	44.99	31.49	57.44	69.14	34.81	42.94	46.25	60.31	48.06	46.38	73.74	61.76	27.22	25.99	41.07	74.01	61.47	54.78	94.2	84.37	35.24	39.85	50.96	95.08	50.48	58.32	70.57	70.44	33.11	38.56	71.45	61.97	60.67	80.11	58.37	87.15	52.02	43.12	79.49	82.53	182.95	136.95	86.59	59.41	52.2	53.38	55.67	48.11	46.19	45.21	42.43	39.15	40.74	41.09	42.37	117.06	159.93	99.32	52.52	42.97	44.95	33.38	58.71	58.32	57.63	67.51	46.05	53.51	51.11	53.41	55.08	79.29	91.47	96.7	56.4	46.69	31.6	27.57	34.81	45.41	46.01	39.28	53.87	43.7	47.78	51.67	45.26	94.86	79.54	82.8	41.02	47.15	31.22	27.3	45.98	52.62	55.51	44.98	49.46	47.96	44.33	49.94	54.86	127.73	141.12	90.25	58.12	39.98	32.18	34.63	48.14	42.26	42.16	44.1	56.33	59.2	90.27	88.1	138.34	72.7	32.83	39.42	29.15	39.17	27.97	37.47	26.8	30.35	29.84	28.13	35.49	39.77
Solyc06g083870	39.88	39.19	22.12	30.11	26.57	24.92	24.64	48.26	20.19	19.68	22.4	24.5	21.88	25.97	21.29	35.78	18.31	27.79	20.34	23.57	32.35	25.76	15.55	30.47	26.87	28.71	34.78	33.95	26.05	36.73	35.64	45.81	47.56	37.13	25.62	28.74	19.45	20.32	30.16	48.9	62.3	90.62	81.73	71.79	111.41	100.2	107	106.45	87.53	88.69	87.48	76.6	67.82	58.2	51.7	64.28	68.96	99.02	63.1	103.69	83.78	88.31	70.02	118.45	88.39	86.82	87.41	68.39	73.47	60.02	74.27	92.98	81.6	21	81.71	107.16	68.3	78.92	104.16	96.9	50.14	50.37	54.09	50.83	45.98	47.91	51.42	87.63	66.75	26.26	66.88	71.16	97.83	98.54	96.75	125.54	63.83	64	67.78	58.17	59.11	65.37	90.39	83.64	70.37	102.85	76.83	61.05	83.74	91.2	117.33	89.73	75.08	75.13	73.78	74.99	94.99	85.78	41.89	80.36	101.02	69.95	62.29	86.71	57.89	80.04	81.64	75.2	83.77	79.68	93.12	91.34	112.58
Solyc06g083890	6.48	13.01	15.22	21.56	13.43	13.09	22.79	19.77	7.92	19.97	27.1	35.74	32.86	23.57	39.31	38.99	6.76	17.51	40.27	48.86	60.83	35	65.23	55.61	6.29	14.62	18.58	15.92	13.84	18.23	19.44	10.9	11.44	13.63	20.56	60.95	35.9	38.92	52.13	63.82	12.6	21.07	26.54	43.21	70.67	68.39	68.76	68.57	60.19	60.73	58.59	47.94	44.76	40.2	48.77	62.7	11.38	21.72	28.49	55.35	78.08	94.41	81.63	93.18	76.62	75.41	71.9	49.41	57.93	51.95	69.24	83.78	13.93	10.86	30.13	50.76	63.8	99.14	106.09	103.06	66.65	65.93	63.59	67.63	64.52	65.2	82.01	97.39	9.31	9.23	29.99	39.19	52.41	87.29	79.15	98.97	56.62	57.38	57.71	52.72	55.27	54.33	63.18	73.11	15.58	24.16	31.81	34.81	46	57.73	64.21	50.61	47.79	34.94	37.26	41.55	45.28	12.3	7.37	17.73	36.77	22.52	17.88	18.97	17.73	24.3	21.4	24.84	23.62	26.34	22.52	25.76	32.26
Solyc06g084310	1753.25	1020.26	423.4	229.41	147.17	70.96	65.83	67.86	1236.14	741.78	496.05	287.76	166.57	105.69	86.77	60.7	1357.77	1625.74	933.53	266.54	232.34	149.64	131.93	93.63	1664.31	1506.15	471.42	383.47	219.39	141.38	108.22	115.43	1502.04	1002.75	347.72	241.26	145.24	91.73	97.99	50.49	1806.22	94.97	61.08	51.74	29.38	24.49	27.14	29.32	32.53	33.96	40.81	18.89	22.61	23.6	26.07	26.77	1300.26	109.34	74.9	47.78	34.88	25.13	43.29	24.58	27.58	25.96	23.95	24.4	20.37	27.12	17.37	18.44	1073.61	1873.17	60.99	46.52	38.69	33.11	32.83	27.46	28.69	33.25	34.17	26.47	28.37	23.13	25.04	17.59	944.52	1885.81	97.83	65.67	37.78	22.68	30.63	26.56	43.45	38.26	35.58	25.48	28.51	22.75	20.05	29.59	1042.07	95.01	78.41	91.6	41.87	33.01	22.81	33.06	31.28	32.41	27.99	29.18	25.16	1787.55	1955	108.11	39.18	17.57	28.19	23.88	28.01	50.89	50.48	45.1	43.31	50.82	32.36	45.27	35.36
Solyc06g084350	400.26	116.34	92.19	39.44	59.35	38.47	28.04	34.8	349.34	127.96	94.11	44.66	54.98	33.18	25.53	36.88	388.2	265.29	209.27	55.86	82.41	44.37	33.74	47.09	394.76	218.17	95.91	77.35	84.01	48.28	43.46	58.6	323.73	207.16	82.69	38.96	62.7	37.85	41.88	55.87	198.68	41.83	29.07	25.86	16.61	10.82	13.08	15.31	15.98	17.38	16.32	12.22	13.83	13.21	14.8	16.06	177.46	36.51	29.58	23.04	17	11.58	14.94	12.56	13.44	11.77	11.98	11.9	10.71	13.63	10.09	11.04	132.89	396.81	26.09	18.01	19.62	15.04	16.57	13.23	13.06	14.72	15.18	14.44	15.14	12.64	13.7	12.48	115.86	387.82	28.43	22.74	20.26	13.8	12.85	12.74	16.81	14.97	14.8	14.29	13.65	11.84	11.04	14.4	149.35	31.45	24.47	30.45	17	15.11	12.26	16.97	15.03	16.43	14.07	17.54	13.95	77.79	260.26	32.5	14.96	8.62	11.57	11.17	12.3	14.5	14.87	14.87	12.75	14.78	11.89	12.22	9.45
Solyc07g005820	0	0	0	0	0	0	0.07	0	0	0	0	0	0	0	0.03	0.03	0	0	0	0	0	0	0	0	0	0.03	0.18	0.05	0.04	0.15	0.02	0	0	0	0	0	0	0	0.4	0	0	0.02	0.05	0	0.2	1.85	0.32	0.03	0.03	0.12	0.02	0	0.02	0.1	0.23	0.45	0	0	0	0.03	0.82	2.61	0.94	0.54	0.33	1	0.4	0.14	2.01	1.83	1	1.9	0	0	0.04	0	3.77	4.48	10.86	13.49	7.75	4.07	4.39	1.7	6.56	7.05	3.35	1.19	0	0	0	0	1.9	3	4.94	1.77	0.21	0.35	1.47	0.43	0.53	0.51	0.88	1.07	0	0.03	0	0	0.25	5.86	4.46	0	0.6	3.56	2.57	0.2	0.25	0.68	0	0.03	0.13	91.62	1068.38	1243.69	848.92	1732.24	1571.41	1600.6	1625.49	1415.07	1527.55	1738.04	1461.95
Solyc07g007210	33.05	32.22	28.83	32.79	34.08	34.09	41.36	49.11	20.59	27.48	34.55	52.03	44.14	52.19	57.55	73.08	23.36	22.96	32.26	43.23	43.75	49.23	56.08	63.84	29.7	35.83	52.35	66.8	49.77	57.99	73.71	67.61	27.65	25.98	26.69	28.17	26.97	49.94	57.53	73.66	45.27	84.17	99.3	76.15	122.35	116.76	121.95	125.3	110.62	120.88	121.67	90.84	97.6	92.9	84.12	109.45	45.1	111.47	103.73	146.99	143.08	121.68	121.96	130.91	111.31	117.92	115.68	92.68	98.21	94.24	90.13	129.61	56.77	33.94	105.36	141.61	133.53	104.31	130.12	119.29	86.11	88.38	92.7	105.42	105.11	100.09	99.77	131.94	37.66	28.12	117.47	156.34	126.87	157.56	174.84	142.08	113.77	120.61	120.31	109.75	110.91	103.52	110.78	136.63	29.26	126.17	114.23	103.66	144.03	133.62	146.7	126.26	135.43	110.9	120.95	100.37	117.99	70.23	44.27	108.77	132.06	88.8	101.91	141.42	103.81	273.8	184.58	235.03	307.68	244.11	251.2	266.81	297.22
Solyc07g008880	21.06	44.28	49.86	37.13	27	26.47	28.03	40.84	15.12	42.69	59.81	41.24	36.93	38.74	46.91	56.94	15.38	25.58	42.83	32.08	38.72	45.86	50.49	53.1	17.86	36.47	30.88	38.48	29.39	44.3	40.07	45.54	20.35	27.29	16.8	30.85	26.6	49.81	60.31	51.42	44.93	129.19	194.97	147.84	343.32	393.71	410.04	409.15	342.4	368.97	408.84	304.74	381.88	360.16	276.51	344.64	55.27	161.71	179.24	441.55	504.78	441	392.81	466.25	390.4	419.66	409.37	325.65	337.32	328.27	313.92	409.28	39.4	23.45	192.25	326.89	356.5	296.62	478.11	285.63	227.17	259.98	334.62	270.05	322.62	268.16	250.32	349.88	45.41	17.05	205.75	348.58	330.69	469.23	483.6	432.46	353.8	332.9	460.75	344.7	369.58	358.62	390.47	400.54	52.35	169.41	213.29	218.32	398.81	431.23	453.83	325.65	406.78	283.01	432.4	276.38	333.97	64.98	24.83	196.13	317.49	259.63	201.89	353.95	216.62	538.37	299.17	530.63	564.79	460.64	434.08	396.87	530.83
Solyc07g017640	3.9	2.4	2.72	2.34	2.91	6.44	5.28	5.43	3.01	2.93	5.28	6.85	6.33	5.32	8.51	11.51	3.41	3.14	5.03	6.75	10.36	8.7	12.62	12.06	2.12	3.91	4.46	5.85	6.24	8.14	11.46	12.97	2.43	3.69	2.3	6.14	0.99	7.12	10.52	6.97	3.6	13.59	12.81	14.03	36.45	30.28	32.75	35.7	27.81	30.81	32.13	26.33	24.28	25.36	22.93	24.63	3.55	14.97	9.38	27.26	25.92	25.14	17.81	31.17	27.17	27.21	27.5	24.85	25.04	22.14	29.26	32.37	3.09	4.21	9.91	19.51	14.41	14.7	16.75	14.8	10.63	17.74	12.26	11.15	12.58	11.35	11.84	18.53	4.83	3.37	9.82	19.73	18.34	20.54	15.87	24.05	20.7	18.5	14.93	15.1	13.16	16.73	24.21	17.32	2.4	16.69	12.04	14.05	21.01	17.8	22.45	24.49	15.35	18.05	15.13	16.91	23.09	3.78	4.01	8.1	20.73	7.08	4.48	5.96	4.55	7.7	7.75	7.2	8.84	8.53	9.25	7.97	11.31
Solyc07g022760	3.93	12.83	12.5	10.32	4.6	6.99	13.94	9.86	2.63	9.09	13.33	6.18	4.83	6.6	9.89	10.83	1.83	8.08	8.42	4.96	3.25	4.24	5.75	8.82	5.13	12.11	7.24	13.19	4.98	9.72	14.71	12.94	6.22	8.57	2.77	4.71	3.42	3.79	7.18	8.19	27.81	60.8	64.06	81.19	84.81	80.27	83.54	85.04	74.41	76.64	79.34	66.77	72.25	61.58	56.69	62.91	22.75	67.16	52.61	79.72	80.86	76.94	62.02	89.54	78.91	79.47	80.11	66.12	69.12	59.12	61.7	79.25	17.42	4.55	65.25	81.3	66.74	73.06	84.75	77.26	93.23	87.56	91.34	110.7	102.88	96.22	111.22	129.17	26.92	3.28	62.33	68.72	94.91	91.32	95.03	101.63	81.97	73.64	84.58	89.95	89.26	74.94	90.99	97.47	29.1	75	70.48	89.74	78.2	79.44	92.96	83.58	83.76	76.4	90.5	85.93	89.94	21.32	6.46	118.99	83.3	62.97	50.52	76.91	51.61	95.55	77.04	88.57	118.17	104.75	101.78	99.42	129.45
Solyc07g039550	10.98	12.39	14.97	24.14	22.67	18.42	18.06	25.65	10.4	14.59	20.76	33.26	25.9	22.05	20.07	27.93	13.37	13.9	21.7	23.58	26.19	30.53	31.76	40.98	15.89	20.87	29.85	27.92	34.56	37.9	35.69	38.55	12.34	16.78	19.65	18.52	23.46	24.29	27.69	43.25	12.16	15.04	20.36	19.93	32.17	32.87	33.3	31.88	27.42	31.69	30.54	23.61	25.47	22.98	21.09	24.96	22.44	16.11	21.82	35.28	35.09	30.13	29.77	35.53	28.24	31.12	33.23	23.3	22.92	22.66	25.85	32.97	15.1	16.8	22.45	28.84	30.74	28.77	36.87	30.85	20.63	21.54	24.54	21.12	21.19	21.31	22.21	27.89	19.42	16.6	26.95	27.47	24.54	33.75	34.51	28.88	26.38	28.05	29.77	22.4	22.34	24.21	28.74	28.25	17.06	21.91	26.21	22.93	25.25	28.01	28.7	18.55	28.27	21.69	26.33	16.7	21.4	16.53	22.03	23.86	31.61	25	15.86	28.28	15.27	26.35	19.34	27.09	26.12	22.41	26.17	21.69	24.83
Solyc07g048030	0.37	0.41	0.47	1.48	1.22	2.53	1.62	1.88	0	1.01	1.12	3.49	1.3	2.88	1.74	1.98	0.2	0.37	0.79	2.34	1.09	3.62	3.99	4.18	0.18	1.07	4.03	2.48	1.79	3.64	2.13	2.27	0.5	0.43	1.68	0.62	1.11	3.03	2.06	1.16	0.12	17.39	24.92	24.25	37.95	39.93	40.16	38.02	36.51	34.33	33.52	20.98	26.12	21.21	18.95	22.8	1.81	20.21	26.68	45.69	40.37	38.12	38.1	35.12	26.68	27.91	28.52	18.04	17.48	18.73	18.91	21.94	0.23	0.14	20.73	34.2	36.32	31.86	37.36	29.84	19.06	19.93	22.08	16.61	17.21	16.41	16.5	19.99	0.17	0.07	25.73	31.42	22.54	23.36	28.85	23.34	22.86	22.54	25.74	17.12	17.28	17.38	16.98	18.46	0.32	21.23	21.93	18.58	24.58	26.4	20.69	20.14	22.64	14.82	13.03	13.37	13.47	0.66	0.34	10.54	30.72	19.08	6.74	14.5	8.55	9.53	7.8	13.58	10.79	10.4	12.6	11.15	13.99
Solyc07g052050	0	0.03	0	0	0	0	0	0	0.07	0	0	0	0.02	0.04	0	0	0.07	0	0	0	0	0	0.03	0	0	0	0	0.02	0.06	0.1	0.03	0.08	0	0	0	0.29	0.2	0.03	0.16	0.05	0	0	0.03	0	0	0	0	0.06	0	0	0.1	0	0	0.03	0.03	0	0	0.06	0	0	0.04	0.06	0	0	0	0.03	0.04	0.02	0	0	0	0.03	0	0	0	0.02	0	0	0.03	0	0	0.03	0	0	0	0.02	0	0	0	0.07	0.08	0	0.06	0	0.02	0	0.05	0	0.04	0	0	0	0	0	0	0	0.06	0.03	0.03	0.03	0	0	0.04	0.02	0	0	0	0.14	0.13	0.15	0	0	0.05	0.02	0.02	0	0.02	0.02	0	0.02	0	0	0
Solyc07g052190	0	0	0	0	0	0	0	0	0	0.09	0	0	0.02	0.27	0	0	0	0	0	0	0	0	0.03	0	0	0.04	0	0.33	0.14	0.3	0.1	0.37	0	0.04	0	1.15	0.28	0.38	0	0	0	0	0.03	0	0.03	0.02	0	0.03	0.06	0	0.03	0.03	0.03	0	0	0	0	0.03	0	0	0.02	0	0	0	0	0.03	0	0.04	0.02	0	0	0	0	0	0.04	0.02	0	0	0	0	0	0.03	0	0	0	0	0	0.05	0	0	0.06	0.06	0.03	0	0.02	0	0.08	0	0.02	0	0	0	0.03	0.02	0	0	0.06	0.03	0	0.1	0.06	0.18	0.06	0.14	0	0.04	0.06	0	1.42	0.11	0	0.03	0.02	0	0	0.03	0.03	0.04	0.21	0.05	0	0.03	0.02
Solyc07g054200	31.17	43.49	35.2	19.26	8.26	17.35	22.16	25.06	15.8	27.69	41.68	15.25	11.98	23.61	22.06	30.76	11.54	24.99	24.29	10.03	10.96	24.08	20.19	24.78	30.25	45.58	21.58	24.63	17.87	38.04	29.01	39.73	23.97	26.79	5.58	7.32	4.92	18.13	19.32	26.13	24.22	31.63	35.85	34	40.34	42.62	44.36	42.49	41.58	44.75	50.21	38.2	46.36	40.43	37.17	45.77	30.91	35.71	38.59	47.77	52.18	41.3	44.71	48.65	42.58	46.96	46.78	36.07	33.78	34.32	33.67	41.7	36.54	21.22	38.39	45.57	45.69	38.46	56.25	44.37	30.12	29.91	36	32.92	35.68	32.66	34.94	45.68	31.86	25.31	41.61	42.54	50.35	56.92	58.47	45.69	43.17	47.35	51.08	39.31	40.04	40.64	45.92	46.57	19.09	43.6	48.55	34.66	43.68	57.79	63.94	36.24	56	41.03	47.55	32.55	42.94	56.15	55.18	71.4	49	49.58	53.67	85.06	47.96	95.35	70.84	92.9	92.75	74.86	89.56	83.86	93.14
Solyc08g061000	47.27	62.75	39.68	17.85	14.01	15.41	30.14	33.74	37.51	58.83	55.35	36.07	17.66	17.74	16.19	33.15	39.19	54.85	39.17	23.57	17.8	17.87	24.73	40.99	40.08	70.15	28.61	43.52	28.69	35.68	38.29	47.17	47.89	35.94	11.66	17.96	11.54	23.6	21.25	25.21	139.38	91.4	83.37	54.16	71.93	55.19	64.6	71.82	60.23	70.11	70.19	50.15	53.06	54.85	51.74	91.15	142.19	84.35	60.23	57.66	52.72	51.41	41.91	64.25	74.91	72.3	80.44	61.05	61.85	66.01	63	108.44	137.62	59.2	69.32	66.06	53.38	47.96	49.56	49.94	57.22	63.35	66.58	58.59	59.97	47.27	58.82	106.95	169.05	52.17	65.79	72.03	64.44	61.73	63.14	67.72	98.37	98.62	97.05	87.21	94.72	75.39	89.53	126.34	143.65	80.57	67.67	57.5	71.2	60.49	66.92	82.31	93.84	68.12	84.1	83.68	98.75	187.09	60.19	76.76	80	46.05	54.72	59.47	55.73	61.01	55.23	61.96	54.33	56.22	58.13	52.29	59.33
Solyc08g062910	163.15	189.14	209.5	492.9	752.96	924.85	606.2	730.64	110.87	213.47	314.67	730.93	639.65	1043.69	735.2	821.24	138.47	145.52	245.9	677.43	699.74	1452.77	836.55	1022.68	202.65	216.62	1214.04	759.01	849.83	1547.2	1087.68	1286.62	184.22	143.65	743.63	411.69	528.83	1219.48	1007.48	863.81	179.57	537.87	746.09	666.84	800.28	725.21	793.85	810.73	740.19	816.44	917.21	452.81	593.85	499.88	421.01	515.91	173.12	665.95	978.93	1216.85	1007.43	701.91	947.38	806.97	615.81	659.44	691.25	448.13	427.15	425.83	341.07	495.01	250.78	254.87	707.76	878.56	862	506.13	678.04	544.3	379.16	445.67	473.69	423.61	468.29	375.5	372.55	499.34	216.25	165.27	1031.87	1141.82	723.95	684.07	873.05	605.32	657.74	691.83	754.45	506.95	503.09	470.51	452.32	593.35	133.21	787.44	928.01	763.36	892.65	728.93	656.9	520.69	765.74	576.22	576.9	400.93	525.01	237.77	237.59	759.86	583.2	400.41	362.52	580.12	430.32	909.63	730.55	825.01	888.58	851.2	818.76	733.51	793.17
Solyc08g062920	224.58	313.04	331.39	560.93	809.9	995.11	665.32	788.69	179.55	385.51	505.4	847.1	751.87	1122.8	799.12	903.12	219.04	259.62	398.62	752.2	804.49	1520.22	893.53	1062.31	273.53	347.82	1293.08	839.82	906.14	1618.34	1119.33	1336.05	274.88	189.05	799.04	455.62	563.39	1270.59	1075.16	894.69	237.47	621.76	861.41	780.36	948.4	846	920.55	946.54	897.4	1019	1134.82	561.45	702.47	604.43	493.94	595.85	327.3	791.9	1140.12	1467.89	1207.18	849.47	1121.18	950.03	763.43	815.88	847.35	551.54	509.84	516.3	405.16	569.82	372.73	340.22	816.89	1019	968.44	561.44	737.75	618.84	482.47	549.45	591.37	506.68	555.45	459.69	423.55	549.46	362.77	241.77	1212.78	1365.92	806.55	756.28	984.99	693.12	751.21	804.32	914.53	599.83	574.81	550.26	505.42	676.22	300.86	921.5	1066.96	897.89	1050.45	840.34	739.15	630.91	913.99	685.49	661.8	444.85	592.64	373.24	273.46	873.85	603.09	393.3	370.72	568.81	430.95	994.59	801.86	903.68	957.4	919.72	899.54	782.45	866.2
Solyc08g069080	57.74	20.57	25.7	17.24	14.17	15.45	22.99	18.24	45.23	16.38	18.64	13.58	10.02	17.33	22.13	21.17	48.98	24.85	21.84	16.62	9.78	16.03	19.1	19.88	58.16	30.07	22.1	22.31	18.3	15.68	20.01	20.45	38.71	23.7	13.73	17.94	20.36	17.65	18.41	16.62	24.56	37.41	24.96	26.21	15.01	14.53	13.99	15.94	20.07	19.18	18.47	21.39	20.72	21.45	24.71	26.45	39.09	34.91	24.43	18.27	13.91	12.61	14.66	11.68	19.28	19.92	18.38	22.25	20.09	27.97	19.16	21.36	17.89	53.83	26.82	16.27	16.45	19.42	14.73	17.39	26.83	22.39	23.45	29.26	28.34	26.64	30.61	23.95	20.59	50.88	25	18.67	16.77	13.57	11.95	13.32	27.3	23.93	24.86	26.4	27.82	25.98	24.05	24.75	19.69	32.48	20.39	21.33	16.44	12.18	13.02	19.77	22.92	25.73	23.01	28.23	24.02	21.34	55.93	32.79	18.38	8.01	11.37	9.94	11.47	11.42	10.33	11.81	10.13	13.28	12.56	10.56	9.06
Solyc08g069120	29.86	29.54	13.42	9.62	20.81	8.33	14.46	11.99	25.11	20.28	12.46	18	19.72	13.97	13.63	13.32	31.45	28.22	18.17	16.16	26.89	20.1	12.57	16.79	26.78	39.38	31.9	26.93	28.15	28.1	33.47	31.89	17.2	41.8	21.15	21.96	21.22	9.37	14.48	16.43	140.87	20.09	14.06	20.68	22.89	17.16	19.99	23.78	25.02	25.81	27.57	17.58	19.23	17.44	18.34	20.17	221.06	23.58	13.71	22.25	18.87	18.27	17.2	22.18	19.98	18.09	20.49	16.02	18.39	17.21	18.12	26.74	74.47	31.28	17.55	21.61	16.22	25.48	22.75	24.45	18.24	21.49	24.02	19.93	26.91	18.59	26.41	28.06	72.83	31.49	15.72	21.92	27.09	28.12	27.16	28.45	24.33	23.64	28.19	18.54	26.72	21.28	18.79	26.76	113.7	23.4	16.98	29.37	32.3	24.35	29.51	41.11	30.27	24.82	29.52	38.73	32.27	125.95	41.44	21.05	36.86	14.3	28.69	23.44	28.58	53.68	58.29	49.66	57.81	61.58	51.48	52.8	59.16
Solyc08g078430	44.5	41.59	58.97	80.44	164.8	156.88	115.36	157.6	30.06	49.66	79.05	117.56	138.3	130.69	111.22	178.51	35.29	35.11	65.99	102.81	148.4	198.62	146.14	217.64	52.91	51.25	90.8	106.85	133.72	153.67	129.28	154.97	44.59	39.64	70.03	94.45	125.38	166.95	166.16	204.51	46.6	40.94	50.98	63.06	67.28	75.26	81.09	79.36	89.81	92.18	92.57	85.02	98.25	86.36	89.1	114.77	51.3	39.34	44.3	62.23	68.34	68.35	70.22	73.2	80.6	81.6	83.39	92.68	86.44	102.17	82.87	97.68	77.51	45.39	45.97	62.5	60.72	68.71	76.65	64.15	72.03	72.8	81.35	86.53	87.59	73.72	79.88	101.1	71.47	39.56	49.58	67.02	61.82	66.2	74.43	65.52	97.34	89.72	103.19	82.58	83.53	93.84	75.39	92.77	43.68	50.02	52.02	62.36	72.51	66.9	64.39	78.27	93.76	79.19	76.58	75.99	81.44	49.04	67.58	46.78	50.4	39.53	53.85	71.38	55.29	74.04	61.3	75.8	74.87	74.39	78.16	65.86	67.11
Solyc09g005980	3.81	21.09	11.43	7.87	5.1	8.11	10.71	10.24	8.09	19.42	11.51	7.29	6.35	8.32	11.02	10.21	5.46	18.84	9.9	4.64	5.03	7.81	10.31	10.12	7.87	18.81	10.53	7.78	6.35	9.48	9.16	10.29	8.92	10.77	11.73	13.22	5.57	9.15	5.37	8.07	40.33	107.1	116.84	101.84	75.57	63.54	68.72	69.8	62.38	59.75	59.09	63.67	65.36	58.59	66.33	70.42	48.2	99.61	98.6	61.93	59.09	63.47	43.81	70.19	69.67	70.95	79.57	64.64	77.55	64.28	90.67	92.75	20.25	8.14	107.79	84.54	60.48	58	52.27	68.83	62.25	63.33	59.66	59.08	55.95	50.15	72.09	92.85	28.86	8.25	88.08	58.81	101.55	74.82	58.84	91.21	79.31	84.46	71.82	70.54	75.13	64.62	78.46	90.14	36.72	106.42	114.39	85.08	63.68	59.67	83.67	79.3	76.38	57.48	67.17	90.39	93.05	36.57	9.27	110.98	88.43	48.42	96.62	67.46	91.05	96.09	134.05	95.32	103.67	91.27	109.48	95.45	125.6
Solyc09g008120	5.36	6.72	7.73	14.22	14.29	17.26	22.06	21.69	3.04	5.23	11.22	12.14	19.48	19.92	18.71	20.95	5.64	5.4	9.7	22.86	17.58	23.18	25.07	28	4.65	9.86	27.55	24.91	23.3	30.29	33.26	28.57	3.48	2.24	11.66	9.16	14.22	27.89	18.6	33.39	8.14	16.56	20.18	23.09	29.13	26.98	28.81	32.89	27.77	32.15	30.26	26.28	25.36	21.87	21.3	26.03	19.47	17.66	19.56	30.6	29.98	26.5	24.7	27.01	23.96	27.22	26.92	24.76	23.09	25.34	20.8	26.31	9.55	4.2	18.74	24.95	24.96	24.17	26.06	22.94	21.73	21.59	23.23	23.14	24.93	21.3	18.96	23.31	11.32	6.03	21.7	35.22	25.33	27.29	29.09	29.04	28.54	30.65	30.73	28.27	29.07	26.7	29.25	29.7	14.1	22.75	22.05	26.67	35.57	28.34	26.33	28.9	31.37	28.7	30.29	27.83	28.17	14.25	7.27	21.81	34.8	12.78	12.4	16.7	12.31	24.81	19.03	24.4	27.61	25.36	26.16	27.4	30.76
Solyc09g008470	14.67	19.58	16.97	17.57	25.45	34.29	27.48	38.34	18.79	14.95	15.13	17.82	28.12	16.94	23.14	31.87	19.55	12.1	13.29	13.35	39.09	23.95	25.96	37.11	28.84	22.96	17.34	32.48	34.76	18.15	23.99	38	11.97	16.45	17.3	19.95	17.2	22.95	19.41	30.47	10.21	93.67	119.19	83.78	71.37	77.23	79.38	68.8	79.84	74.14	77.77	90.23	91.63	85.72	103.15	110.21	33.97	86.1	134.31	76.93	70.49	73.49	62.4	89.43	103.35	104.17	118.77	96.59	114.86	89.42	122.35	138.47	21.68	21.8	112.32	82.89	70.17	59.73	63.62	65.64	92.72	93.72	90.93	83.15	78.72	82.36	94.67	105.68	21.09	19.59	141.7	70.09	96.32	99.11	94.59	89.86	99	117.16	88.44	77.94	80.75	74.81	103.18	106.91	18.78	118.43	178.46	95.22	84.2	73.64	100.58	73.48	94.38	72.27	82.36	73.84	96	15.99	37.43	180.34	92.64	64.25	67.9	73.04	72.23	78.61	86.33	77.58	67.16	67.15	78.81	72.93	99.09
Solyc09g008790	28.98	23.48	26.77	33.14	26.13	16.81	22.26	24.14	29.39	30.63	55.96	58.74	71.07	45.61	57.35	74.88	17.61	24.34	54.49	61.35	67.56	39.28	36.39	36.65	16.78	16.56	23.51	14.68	12.2	19.62	13.63	8.14	17.22	39.76	35.49	57.34	38.22	31.54	41.72	30.7	12.8	9.89	12.34	26.71	52.77	49.91	50.94	54.04	43.86	50.99	52.71	28.13	25.96	25.42	19.36	30.69	32.46	12.68	17.13	58.77	65.02	62.48	68.07	49.61	37.08	30.13	32.06	19.51	14.23	17.53	13.57	23.81	15.52	19.81	17.94	56.05	55.66	42.2	52.02	50.2	10.25	10.25	12.04	8.71	8.39	8.27	11.47	21.23	11.35	27.9	21.41	71.87	46.66	62.02	76.02	53.57	21.89	19.25	21.96	12.39	10.32	11.84	10.33	15.85	8.5	14.55	17.82	34.25	66.93	56.23	54.8	36.99	28.46	24.39	16.54	13.23	15.09	7.26	16.99	8.59	22.17	10.54	10.86	15.95	11.08	31.04	20.85	26.13	36.87	30.01	28.96	33.32	37.87
Solyc09g009300	88.53	82.13	61.18	55.11	67.38	46.93	62.86	65.24	89.64	66.06	60.32	54.22	51.17	65.87	72.93	71.15	91.29	71.96	72.33	57.81	50.55	51.21	74.89	68.71	110.22	73.87	74.08	73.09	72.88	73.84	85.93	84.69	105.4	72.8	73.04	66.37	49.57	39.5	68.75	65.65	69.67	29.06	18.16	17.96	11.01	11.64	12.26	12.91	14.67	14.92	14.68	12.58	10.84	11.64	13.41	18.58	80.61	28.2	17.68	13.79	12.79	11.69	12.61	14.12	14.58	14.17	12.86	12.37	13.48	15.39	12.54	18.17	117.99	95.42	20.62	15.56	12.31	14.04	13.47	12.86	17.62	18.91	18.38	21.77	23.28	18.23	23.52	23.29	97.39	103.83	19.45	18.39	20.26	13.8	14.55	13.19	18.33	17.02	17.87	17.11	18.64	15.88	16.95	20.59	79.48	25.31	18.38	25.32	16.34	14.85	13.82	18.39	16.23	18.1	17.29	20.36	21.73	93.72	90.49	31.49	13.86	7.74	11.29	10.01	11.59	11.81	13.84	12.01	13.23	14.63	11.87	13.08	12.31
Solyc09g009640	203.51	97.84	84.74	60.93	94.07	43.36	55	78.57	144.2	90.43	75.16	71.95	78.34	34.98	34.32	60.79	164.7	122.15	126.46	69.41	61.85	25.87	24.84	36.49	209.93	136.3	60.81	85.26	83.15	41.83	40.92	75.22	142.1	143.83	69.98	74.28	71.71	30.4	33	50.59	153.81	120.84	59.32	79.62	48.8	42.09	45.99	45.37	49.08	49.75	54.04	35.11	31.71	33.53	35.65	36.88	183.05	121.57	69.94	55.03	51.16	36.53	43.43	43.12	40.07	34.57	38.94	29.33	25.83	31.67	23.61	25.69	197.78	238.07	78.42	68.18	60.49	45.49	38.09	45.28	39.18	37.97	37.75	36.39	37.09	32.79	33.05	26.27	163.49	259.28	84.78	78.52	70.41	43.54	50.34	41.52	47.02	48.67	42.67	42.54	38.77	35.21	33.05	41.18	168.73	130.99	79.45	103.7	61.16	52.56	44.37	59.9	50.37	64.93	44.04	47.84	48.04	175.25	254.56	161.01	84.08	45.14	49.44	43.34	53.77	57.75	56.55	49.64	65.92	64.2	68.73	69.87	59.47
Solyc09g010190	38.94	13.13	8.77	9.27	4.99	2.82	5.92	6.1	18.03	9.01	8.89	7.78	6.06	3.36	5.54	9.06	21.02	12.15	12.65	10.98	6.83	4.14	7.2	6.46	37.67	20.05	9.29	14.93	9.03	4.93	5.66	8.82	19.91	13.4	4.42	8.76	8.81	6.37	5.33	5.32	31.58	62.44	38.94	36.64	28.43	24.93	26.28	28.88	26.54	30.6	28.54	18.73	19.05	16.1	21.46	27.12	37.03	67.81	37.23	25.91	25.11	19.87	22.81	21.76	21.42	20.95	20.94	18.48	17.19	19.84	19.98	25.26	33.77	32.84	41	28.6	24.09	22.06	19.12	21.12	14.7	16.2	15.91	16.16	13.37	13.34	16.55	20.84	34.21	33.64	39.14	30.34	31.43	23.3	22.86	23.56	21.48	22.56	19.85	16.31	16.59	15.31	19.35	25.71	36.75	63.73	38.53	37.6	29.8	29.8	25.19	30.41	24.18	20.39	17.65	25.18	26.97	36.55	39.84	61.34	37.85	13.66	14.59	11.78	14.38	14.62	17.39	14.04	15.6	14.73	17.65	19.07	17.64
Solyc09g010630	4642.28	12091.8	12301.7	13045.5	13257.6	6039.89	3920.97	3999.39	3681.56	5262.54	6925.52	15029.4	15154	8586.51	5080.28	2821.49	3766.19	3709.08	9037.57	16756.1	10622.4	5013.58	2570.22	2037.86	4035.15	4129.28	5789.22	7439.35	7186.02	7646.84	5724.74	5725.51	4030.25	4728.24	14737.6	19083.4	9987.57	6042.83	4844.68	5186.99	5171.73	1919.9	2736.4	4819.97	5506.1	5373.88	5639.97	5690.21	2958.11	3237.72	3563.26	1299.77	1608.34	1460.95	1104.14	944.46	4060.34	2281.64	3790.56	8663.56	14936.6	11792.1	15116.1	9003.91	2988.46	2985.87	2986.87	1076.26	1107.48	1048.38	882.34	872.36	6858.3	4591.03	3869.43	7387.67	8796.48	8128.38	8881.06	9034.42	2926.59	3402.12	3484.92	2995.52	3016.29	2791.86	2520.08	2765.62	3419.46	3150.25	4846.21	9456.89	8411.33	10450.9	9390.99	9891.23	3114.73	3404.72	2953.49	2191.01	2106.37	1704.99	1547.08	1811.58	2975.79	2231.5	5066.57	7592.64	10164.7	9515.82	7468.15	3279.22	3844.69	2881.16	2557.23	1752.23	1762.35	6695.52	5015.28	3454.2	4109.08	3386.93	2265.03	3117.61	3096.93	5534.54	5159.43	4858.18	5773.96	5444.02	4738.67	5428.68	5899.25
Solyc09g011420	90.61	45.32	36.47	67.25	87.64	44.56	41.28	48.75	74.32	57.27	72.56	108.07	55.31	29.39	53.84	19.2	84.57	66.35	52.95	109.68	71.61	41.06	26.55	17.6	130.01	87.88	150.2	127.61	106.08	39.01	66.23	37.68	66.42	45.91	152.62	88.52	91.88	45.06	34.47	19.71	52.47	171.5	121.77	123.31	68.6	59.42	62.27	61.8	48.85	50.8	56.6	22.78	24.49	25.09	25.66	34.42	69.78	189.91	151.01	91.87	64.12	48.24	48.04	55.61	37.25	35.52	37.89	22.78	23.36	22.3	20.81	28.28	91.81	233.64	119.03	88.62	65.14	40.74	35.66	37.88	29.04	31.75	37.12	25.93	23.38	21.78	23.95	26.4	94.62	181.51	141.08	81.37	57.83	36.17	41.38	32.95	44.64	44.55	45.14	31.93	33.67	26.7	26.42	37.73	63.88	196.44	115.46	92.06	71.11	48.05	35.65	39.36	41.11	30.59	29.84	29.62	35.6	54.32	153.49	165.39	55.99	20.62	28.63	28.04	29.53	50.34	61.91	47.41	53.51	46.3	50.27	46.69	47.75
Solyc09g030390	28.55	36.64	31.5	26.41	26.6	15.03	33	43.24	19.62	34.88	36.35	26.14	19.63	18.47	20.49	30.51	29.46	34.71	36.81	34.57	30.93	16.57	14.63	20.45	31.21	58.97	32.44	38.64	32.17	34.93	44.34	41.79	37.11	47.41	16.77	26.89	16.42	20.87	25.95	35.55	89.82	60.32	71.71	71.45	113.01	110.82	110.78	116.59	97.19	99.72	99.89	84.23	87.18	78.45	74.83	85.55	122.05	62.1	63.09	104.82	107.56	103.25	84.88	113.14	91.97	90.18	95.72	75.57	78.89	72.21	86.31	103.41	69.56	31.45	69.58	108.1	91.56	95.5	111.25	108.21	74.36	73.45	74.72	80.44	71.87	63.77	83.82	106.86	84.5	30.73	65.76	89.68	107.06	130.22	126.95	146.44	95.44	91.23	85.89	82.6	84.2	76.36	94.3	105.83	101.98	74.25	77.47	72.09	101.61	112.04	140.67	116.26	99.12	97.89	98.28	105.43	116.47	89.69	41.62	63.93	117.25	81.02	76.19	94.24	72.57	109.16	103.6	102.56	129.1	105.1	119.92	118.59	162.77
Solyc09g064590	17.49	29.59	22.62	35.8	28.48	30.04	18.88	26.32	16.63	23.36	17.85	35.54	23.79	12.93	9.1	19.8	19.44	23.11	20.12	41.02	34.12	15.24	9.57	22.8	23.25	31.82	28.51	39.74	32.86	28.78	23.5	44.12	14.58	21.96	31.06	32.16	32.33	32.78	13.94	41.71	51.87	68.02	81.34	76.14	114.38	111.01	119.96	122.91	130.91	137.27	131.75	109.01	121.61	115.58	112.36	123.59	72.51	66.67	72.8	109.82	104.87	110.55	85.56	119.94	123.33	115.91	124.98	114.34	126.35	126.41	130.05	167.65	57.9	27.27	69.24	109.35	84.77	97.43	100.02	90.71	88.37	91.47	101.14	118.7	134.19	101.67	139.68	146.56	51.92	22.9	76.99	103.37	95.02	111.73	114.01	125.73	110.76	99.72	120.04	107.7	117.66	117.82	99.45	143.66	49.11	81.89	83.67	85.62	110.8	99.18	107.27	159.94	117.72	112.03	117.96	157.32	154.05	50.45	30.29	84.2	117.94	65.68	96.47	110.15	99.08	202.98	172.78	180.75	251.47	207.88	224.39	199.37	251.31
Solyc09g064660	215.7	375.54	272.63	150.45	83.48	43.36	62.58	60.66	220.85	232.65	334.19	206.38	134.54	87.02	91.97	56.29	266.6	359.27	465.06	201.05	129.22	102.88	132.38	76.24	303.98	414.56	213.31	225.14	127.43	127.63	167.1	112.21	263.62	303.44	155.87	186.34	140.71	58.03	90.64	59.07	553.93	67.66	53.02	77.41	55.22	63	62	66.12	62.74	61.5	68.11	32.84	38.12	34.43	41	45.07	450.77	74.47	73.96	54.02	74.97	62.53	83.29	55.86	58.6	50.07	53.03	40.14	28.41	38.77	28.48	35.04	505.33	287.54	67.41	68.01	84.07	89.51	80.03	72.35	42.65	42.54	39.7	44.82	40.31	34.3	40.55	34.79	350.34	269.97	95.91	81.21	88.57	77.79	76.11	71.5	71.63	56.09	58.49	50.71	49.36	40.83	38.48	58.76	274.81	72.06	82.59	123.43	65.5	81.89	58.38	65.59	54.38	71.72	52.14	66.17	58.28	600.12	357.51	122.36	50.61	34.47	35.14	34.34	37.49	69.78	67.81	59.24	81.09	81.27	57.01	88.11	75.07
Solyc09g065280	125.09	141.03	140.89	137.14	161.22	138.77	209.68	159.43	98.73	122.54	159.49	152.9	185.33	189.01	187.79	180.11	91.23	118.61	194.77	176.91	166.31	238.87	237.21	186.04	104.04	140.03	156.08	158.74	163.04	220.54	219.84	177.4	132.19	146.96	124.67	155.7	165.82	240.98	209.72	166.44	123.48	38	46.05	72.27	113.77	102.32	105.2	99.05	98.75	109.03	107.65	95.21	83.93	76.27	81.2	103.39	157.26	37.28	54.93	108.52	123.47	106.76	117.68	119.96	102.55	96.35	107.25	82.09	78.69	76.72	82.01	102.26	244.24	89.75	54.77	107.07	112.5	97.42	108.63	111.25	104.77	100.16	97.31	100.56	100.11	92.28	110.52	111.62	179.98	108.66	66.45	128.08	125.66	138.78	146.89	125.17	96.11	103.24	95.21	79.79	80.72	81.94	93.77	101.03	125.73	47.23	69.08	88.17	126.24	126.22	133.06	91.75	100.89	92.59	81.52	70.81	91.84	142.91	147.87	66.88	64.85	49.15	51.34	57.42	46.37	103.33	81.18	91.27	119.08	111.39	114.71	144.91	145.96
Solyc09g065940	0.53	1.65	1.28	0.68	0.49	0.06	0.02	0.09	0.16	2.18	1.33	0.26	0.52	0.48	0.26	0.03	0.48	0.71	1.61	0.51	0.07	0.37	0.16	0.1	1.4	2.77	1.56	1.04	0.69	1.33	0.86	0.49	0.41	1.09	1.34	0.61	0.03	0.06	0.03	0	4.16	3.79	2.52	3.84	2.32	1.11	1.65	1.82	1.22	1.52	1.8	0.82	0.57	0.82	0.48	0.3	2.91	3.55	2.07	2.16	1.8	1.16	1.35	1.8	1.17	1.66	1.14	0.61	0.39	0.36	0.49	0.43	1.19	0.51	2.88	1.94	1.66	2.21	1.96	2.08	1.27	1.3	1.02	0.66	0.62	0.44	0.83	0.47	1.59	0.98	2.05	1.79	2.56	2.02	1.32	2.15	1.42	1.38	1.2	0.81	0.82	0.5	0.39	0.4	5.66	3.49	1.8	3.74	1.93	1.53	1.35	1.55	0.89	1.5	0.83	1.2	0.85	3	1.08	3.56	2.04	0.63	0.86	1.05	0.98	0.72	0.57	0.64	0.64	0.67	0.8	0.57	0.84
Solyc09g072570	14.88	32.34	38.36	33.28	21.43	32	58.66	46.08	16.55	30.35	40.3	29.4	26.1	34.64	47.23	49.37	9.61	13.78	26.95	33.01	23.72	35.56	47.79	50.58	14.06	33.17	32.3	33.01	24.22	38.26	40.9	39.09	20.2	24.79	18.77	27.43	17.85	31.05	39.01	42.05	12.3	47.27	52.86	61.71	74.37	76.59	78.84	71.21	73.12	79.02	78.1	81	86.47	76.53	79.68	94.12	36.45	49.15	53.25	67.91	84.72	87.26	74.5	95.18	85.77	93.04	86.67	83.01	80.98	77.53	87.95	96.04	70.76	14.58	52.71	74.74	87.33	108.73	122.15	116.28	78.64	83.78	81.47	86.2	78.51	79.75	87.09	101.94	42.62	13.07	56.45	60.06	85.03	110.53	111.19	111.34	81.19	89.99	82.92	83.79	81.86	79.93	91.44	91.49	49.61	55.34	57.27	50.57	61.43	84.5	97.68	62.66	83.28	69.38	72.2	62.75	70.91	35.85	17.53	54.46	64.18	65.38	77.2	91.97	70.98	85.13	74.3	89.08	83.54	82.32	83.56	86.32	92.13
Solyc09g072790	1.25	3.23	1.8	2.98	2.44	7.21	4.3	2.65	1.72	1.23	1.59	1.04	2.62	2.6	1.96	1.88	0.21	0.57	1.57	3.24	4.42	4.94	2.07	2.43	2.85	1.52	4.17	5.38	10.77	12.11	12.95	9.63	1.08	1.48	2.21	1.89	2.64	3.14	2.58	2.5	1.76	1.95	2.06	2.44	3.78	4.33	4.06	3.73	5.34	5.2	4.66	3.91	4.27	3.35	2.76	2.67	9.07	3.83	1.97	2.4	3.32	3.13	3.79	3.6	3.18	3.02	3.58	2.29	2.12	2.37	1.54	1.76	9.59	5.13	5.43	5.15	7.11	7.36	6.57	5.79	3.47	3.19	4.25	2.85	2.31	1.93	2.21	2.62	4.68	1.89	4.18	3.54	4.36	5.58	4.97	3.56	6.51	5.42	5.14	3.5	2.83	2.44	2.77	2.48	3.61	2.95	2.44	3.87	3.58	4.87	4.66	6.75	7.27	5.43	5.59	4.42	3.17	3.45	10.87	17.09	7.77	4.83	4.15	5.85	5.17	1.51	1.88	2.57	1.27	1.94	1.64	1.28	1.25
Solyc09g072970	192.83	110.03	109.88	46.31	43.57	38.64	42.69	50.83	161.65	112.45	138.26	41.46	44.85	49.36	50.76	46.52	195.99	141.73	135.94	50.76	33.89	47.05	52.32	45.9	246.77	183.37	89.21	52.36	63.15	62.69	59.69	60.35	200.34	97.15	52.5	35.77	42.48	58.54	59.76	46.21	139.88	39.62	26.92	29.38	16.17	17.76	18.6	21.44	21.41	19.63	24.96	17.88	19.88	19.55	21.57	24.41	191.72	35.45	31.35	17.84	22.23	15.85	21.85	16.03	18.02	18.68	19.15	17.98	14.18	18	15.29	17.55	155.92	211.82	28.31	16.88	22.99	23.9	20.93	18.95	21.09	21.12	23.37	23.35	22.88	20.77	21.42	20.6	158.92	255.33	29.27	20.41	27.17	20.43	18.94	18.38	27.31	26.51	28.05	25.52	26.12	23.21	21.91	24.35	140.13	37.38	28.2	31.33	20.18	22.08	19.48	23.17	27.29	25.33	25.13	25.05	23.67	144.88	198.11	41.61	15.28	11.31	12.19	12.73	14.83	19.27	18.05	17.85	18.07	19.68	15.45	17.95	14.44
Solyc09g075090	104.78	177.43	154.25	111.31	153.3	149.98	150.5	143.3	106.3	136.69	145.43	82.2	154.61	191.89	176.58	156.95	114.41	124.62	102.01	57.98	131.89	147.6	147.9	139.16	128.04	155.5	165.36	95.61	129.91	177.88	154.66	195.3	125.21	108.47	121.54	120.07	125.65	165.41	180.46	163.46	314.7	144.73	134.51	118	129.71	93.91	97.78	110.85	103.35	89.53	101.84	75	80.03	76.05	87.08	87.32	440.99	154.92	118.61	106.1	110	111.03	95.55	110.08	106.58	109.27	125.09	88.05	93.62	95.25	96.28	112.6	457.37	157.96	137.52	132.61	95.7	86.55	82.51	86.35	76.15	80.39	82.63	80.27	93.68	75.88	99.02	111.23	361.79	117.1	124.11	117.79	136.59	126.91	108.3	114.69	105.82	94.77	102.4	93.88	114.25	82.22	92.14	131.08	323.04	152.88	134.94	119.8	124.79	102.5	125.14	140.97	109.82	92.7	113.85	169.48	163.89	433.66	178.83	158.31	181.11	71.96	99.29	82.56	105.05	193.83	209.43	166.28	196.99	194.08	161.13	196.57	264.1
Solyc09g075130	99.17	115.31	125.63	155.98	58.09	29.1	48.6	41.94	77.67	64.65	111.68	165.56	53.89	50.68	54.62	55.25	83.86	81.27	113.62	113.83	44.17	21.98	33.25	44.13	129.14	120.02	81.69	129.74	35.37	34.45	38.71	50.27	84.88	77.68	55.22	139.68	53.62	29.45	44.19	28.78	315.06	253.36	133.86	215.45	209.15	171.35	189.83	176.85	182.36	183.39	172.66	115.57	97.73	102.08	105.49	102.25	326.94	243.44	144.8	160.67	175.36	156.62	175.36	180.42	179.15	141.27	174.88	100.85	105.05	116.27	82.57	95.12	200.53	124.39	150.57	141.83	140.85	150.68	111.2	146.78	117.19	104.62	92.38	97.85	88.77	90.37	106.25	103.58	340.56	108.16	156.61	159.89	184.74	143.08	135.33	145.65	141.14	119.44	112.55	99.27	81.91	98.53	95.36	114.05	340.82	259.41	151.4	225.76	190.37	176.12	147.38	204.04	133.27	148.61	87.53	140.51	134.15	325.1	106.55	275.59	165.7	72.34	93.53	75.63	92.93	91.19	102.85	82.55	103.4	91.13	101.42	121.58	112.49
Solyc09g075200	31.85	42.91	30.84	25.45	15.51	8.91	18.55	12.72	30.48	33.19	33.07	22.65	12.76	11.65	17.5	18.88	25.52	28.8	24.61	18.86	15.2	13.34	17.2	21.12	47.16	40.55	26.96	30.6	17.68	16.9	17.11	24.22	32.02	27.78	15.23	20.11	12.45	14.45	15.37	14.33	45.14	76.57	58.53	52.85	43.67	43.45	47.15	47.45	39.82	41.64	42.33	25.62	24.02	21.38	24.96	35.23	47.56	81.54	62.28	43.27	39.41	36.12	33.53	46.37	40.45	38.27	40.34	29.96	30.66	29.79	30.58	40.63	49.21	36.16	60.22	51.93	37.73	30.98	31.23	33.47	35.15	35.26	39.27	28.48	30.96	26.32	33.55	36.42	43.43	40.14	64.63	47.5	41.74	33.54	35.16	34.75	42.97	45.52	43.6	30.35	30.49	26.68	32.88	42.78	52.48	91.95	65.13	48.5	39.11	34.16	33.16	42.79	36.71	32.98	27.87	34.72	41.64	40.18	41.92	94.15	55.36	25.2	34.54	29.89	36.95	49.06	51.76	42.11	47.3	45.58	47.02	53.56	53.41
Solyc09g090520	1123.41	824.44	992.8	503.91	621.23	611.6	583.38	675.94	658.24	671.43	1092.59	673.5	744.73	1011.59	907.14	621.18	709.03	506.72	921.36	708.41	764.58	1178.04	948.74	918.41	905.21	921.98	1223.88	981.23	1087.64	1164.85	1485.37	1090.95	889.16	493.62	756.2	542.56	695.09	783.2	886.91	693.85	779.2	108.32	130.26	149.66	199.04	190.97	203.77	207.24	181.12	207.26	211.97	168.8	185.85	175.25	169.87	197.58	824.22	132.76	156.72	216.11	255.91	205.13	268.34	220.57	161.93	167.05	161.95	156.72	150.69	150.97	139.62	176.3	1128.03	1114.91	159.25	207.4	208.86	193.97	217.83	193.93	168.66	178.72	177.93	189.1	206.5	171.17	194.14	202.5	591.7	906.76	189.09	268.46	265.13	301.32	337.34	240.51	215.63	216.52	226.24	181.73	188.38	175.04	155.46	205.41	456.81	157.92	162.32	219.55	273.95	316.68	296.65	200.65	251.76	202.38	206.94	183.88	187.83	541.85	1086.04	138.81	139.35	121.6	196.92	241.93	193.61	770.04	640.93	606.28	938.93	838.7	728.18	880.8	934.83
Solyc09g090660	40.36	73.83	80.6	60.07	78.07	75.06	67.31	87.08	41.4	67.44	90.39	67.41	81.2	99.8	86.76	139.03	37.27	48.5	64.76	59.07	55.31	81.35	84.61	115.19	59.1	102.75	123.77	91.48	95.06	131.24	118.77	144.03	53.67	35.74	60.03	51.81	64.73	102.02	102.78	104.62	84.82	90.87	99.62	82.28	93.65	107.55	111.33	105.86	97.37	98.99	97.19	69.45	69.16	67.05	61.35	87.48	74.95	96.69	103.49	109.38	114.48	106.02	96.15	108.57	95.48	84.77	98.41	67.69	70	70.33	69.96	100.22	102.94	56.83	87.82	112.97	99.81	77.78	84.2	80.41	50.58	55.49	54.42	62.46	61.33	55.41	66.91	93.62	88.49	55.38	114.89	125.06	105.94	132.97	127.24	105.87	91.87	92.63	85.7	74.5	71.65	72.34	79.69	109.36	71.1	127.6	133.5	136.08	142.69	142.76	139.51	115.11	118.04	99.5	80.67	87.42	106.98	80.7	73.28	118.93	98.12	61.68	79.07	94.6	74.1	249.23	198.74	196.35	296.65	232.29	243.49	280.13	312.7
Solyc09g091500	116.85	33.96	25.38	22.64	11.47	9.85	17.64	20.41	88.13	27.11	23.11	14.77	7.71	5.93	6.09	12.11	76.44	35.32	30.74	14.04	9.57	6.78	8.57	13.61	70.32	35.81	10.56	26.91	9.55	8.45	9.89	16.94	54.6	41.02	10.59	13.39	8.25	6.91	6.47	7.44	49.1	55.96	30.61	22.8	14.89	11.69	14.38	14.77	17.13	16.65	17.81	13.27	14.26	16.81	21.05	25.73	62.77	52.25	23.23	16.14	10.48	10.12	12.27	12.09	15.39	15	17.77	18.63	14.02	21.92	17.61	22.12	38.45	97.8	26.25	15.4	11.48	14.68	13.54	12.96	19.53	21.14	23.39	23.49	30.12	20.66	29.72	22.64	44.61	67.22	25.61	17.36	16.51	11.7	11.95	11.67	22.11	21.07	24.28	22.88	27.16	21.86	21.46	28.09	36.59	43.09	20.44	23.55	14.59	11.88	12.85	22.16	22.83	24.2	26.7	31.56	31.35	37.46	98.6	55.05	33.74	12.55	18.39	17.27	19.63	18.03	14.06	15.97	14.42	21.2	13.33	16.94	12.8
Solyc09g092080	472.44	116.57	98.88	76.75	76.36	30.56	12.14	19.73	362.25	104.51	176.28	154.05	83.31	22.04	18.8	21.57	429.73	185.65	212.28	130.82	104.87	31.95	18.47	25.03	735.16	209.48	119.45	102.26	97.2	24.67	29.82	56.5	288.63	131.42	173.09	121.15	99.81	21.46	18.56	25.54	177.01	67.29	44.04	43.75	23.85	16.45	18.11	17.84	13.6	13.85	15.93	3.62	3.71	3.64	3.58	6.09	195.21	70.08	52.76	38.2	29.8	15.39	20.23	15.64	7.3	6.49	6.4	3.23	2.81	3.33	3.35	5.32	97.29	835.73	33.3	22.87	16.21	10.75	10.23	10.83	5.32	6.72	6.58	5.31	4.23	4.43	5.25	5.75	107.9	599.98	46.07	29.77	18.25	9.15	10.05	8.12	10.1	8.97	8.72	6.57	5.57	4.84	4.67	8.53	88.62	67.18	40.96	37.64	22.03	13.63	7.88	9.54	9.96	6.66	5.09	5.34	5.45	101.69	484.03	51.46	17.29	6.28	8.1	8.5	7.78	21.58	21.35	15.49	25.14	21.9	19.45	22.04	23.4
Solyc09g092250	8.41	11.31	9.21	10.76	2.69	5.11	8.88	9.69	3.89	5.81	7.22	6.97	6	7.41	9.22	12.43	2.9	4.34	4.81	5.02	3.73	5.71	6.49	8.02	5.45	9.94	8.99	11.22	6.24	11.74	15.01	11.22	6.29	6.04	3.4	8.64	3.47	5.41	7.74	5.51	26.03	36.69	41.37	49.52	82.73	76.59	84.06	86	82.23	80.19	84.01	70.02	71.04	62.25	58.63	79.85	23.14	40.64	40.2	96.54	101.69	80.65	78.19	94.55	71.89	72.6	78.47	64.92	63.31	60.66	66.19	88	10.04	4.08	46.55	106.6	86.39	80.16	95.78	84.78	66.62	71.53	78.88	72.9	74.52	61.91	77.78	92.52	19.42	4.73	51.72	106.31	111.52	145.52	139.61	124.14	83.22	82.81	86.21	75.27	80.1	72.73	79.87	97.57	24.2	45.94	56.38	74.53	117.85	130.17	151.75	114.17	112.35	95.28	96.97	96.92	108.11	30.64	6.45	46.31	100.72	75.14	69.18	93.73	67.92	166.05	132.47	145	210.93	173.59	172.9	196.26	233.03
Solyc09g098390	1.14	2.07	2.28	3.01	4.47	4.08	4.38	3.74	1.91	3.26	3.33	3.37	2.97	4.36	3.54	4.77	2.61	1.73	1.53	3.12	2.63	3.92	4.1	5.71	1.49	2.48	4.48	3.37	4.12	5.51	5.51	4.77	2.43	4.35	3.37	4.82	5.03	3.95	2.86	5.43	1.86	15.46	15.94	13.23	14.73	15.26	15.26	16.34	10.16	11.37	11.65	7.93	7.93	7.39	9.01	11.82	5.08	15.7	14.03	12.45	13.67	12.8	11.13	13.44	9.84	9.86	10.89	7.6	7.63	7.42	7.94	11.54	6.41	1.83	15.19	13.37	13.02	10.54	12.06	11.12	6.46	6.39	6.86	7.92	7.39	6.73	9.45	15.23	7.52	1.9	15.54	12.38	15.27	15.89	14.24	16.25	11.12	11.25	9.76	10.39	10.82	9.12	12.79	15.47	9.94	18.53	16.37	10.99	13.12	14.67	15.38	13.06	12.45	9.39	11.35	12.19	14.3	4.97	1.97	16.12	15.69	9.28	10.15	11.92	10.26	14.25	14.79	14.1	15.3	13.61	14.96	15.72	17.62
Solyc10g005590	17.13	33.83	30.15	60.24	99.06	90.48	46.57	87.51	18.03	29.77	33.29	71.44	93.95	57.34	50.05	68.02	23.78	18.88	22.08	71.93	123.88	83.79	59.57	92.62	24.95	33.62	81.54	93.8	127.36	81.92	92.54	125.98	17.06	18.48	59.05	70.59	79.99	105.83	76.97	125.9	26.8	175.29	200.92	139.06	110.97	118.23	126.76	114.36	99.2	98.75	101.95	75.56	80.41	70.88	79.7	84.55	31.11	175.25	205.79	126.13	123.96	112.15	100.22	130.06	106.54	112.1	125.64	79.59	94.34	73.4	88.5	108.57	67.93	35.01	187.38	154.33	119.31	88.57	92.44	94.68	86.93	91.22	99.41	83.31	91.26	70.52	87.84	104.76	56.92	22.03	215.62	113.84	126.09	130.44	114.53	110.54	109.72	124.83	107.92	77.98	89.29	68.44	86.67	108.06	44.75	213.72	253.99	141.99	116.45	99.86	120.61	105.03	109.48	83.83	89.49	77.97	103.57	36.19	35.55	285.67	136.84	71.94	91.34	103.17	95.49	184.73	185.63	170.9	189.62	182.31	181.5	175.97	233.72
Solyc10g005800	24.78	73.45	86.3	117.81	66.27	51.71	95.42	55.48	29.28	58.28	97.12	116.23	77.85	84.57	102.09	95.34	28.13	45.25	96.46	128.82	75.26	55.46	70.57	62.22	44.09	64.21	74.69	66.92	64.53	67.13	91.35	78.2	31.59	48.39	89.29	179.4	116.66	76.4	84.78	73.32	100.97	166.3	186.16	281.55	309.49	237.85	259.46	236.12	207.01	201.65	189.48	204.01	173.98	175.92	188.5	163.51	103.59	155.58	167.72	228.78	308.5	315.37	264.64	343.88	304.73	245.21	293.1	176.55	209.19	181.88	214.75	179.86	104.57	26.08	213.77	277.28	238.67	227.08	195.59	279.64	236.72	215.39	195.53	205.12	176.35	176.42	191.02	186.53	93.46	43.55	179.92	217	287.7	291.89	221.09	369.78	213.94	225.05	188.43	203.81	195.86	186.77	201.32	201.51	115.87	164.45	191.69	207.38	197.63	254.34	281.04	257.08	240.24	231.59	208.19	272.67	249.12	75.17	45.75	157.91	192.19	154.21	148.48	123.8	149.17	192.21	220	160.68	203.94	194.23	173.77	253.02	290.31
Solyc10g006050	5.64	7	11.81	14.19	9.82	15.8	12.25	10.06	7.69	12.19	19.75	31.3	11.24	15.28	14.59	14.82	6.43	11.9	15.63	31.24	15.19	21.12	19.16	15.43	7.18	10.16	14.83	21.93	12.34	20.35	12.44	13.24	5.34	7.69	10.18	26.25	12.98	15.4	11.41	8.37	11.21	14.5	23.23	41.05	80.38	78.58	81.33	82.1	66.77	75.64	73.03	56.51	51.53	50.71	39.77	41.86	16.64	14.75	26.04	68.36	74.65	84.24	76.25	84.63	76.98	78.26	78.68	43.15	43.89	41.15	37.66	44.23	11.67	4.33	21.42	55.85	65.66	64.77	71.96	71.59	42.23	48.33	56.35	36.27	43.62	38.31	35.28	48.86	9.48	4.55	28.41	67.3	74.97	76.23	83.22	78.89	64.29	64.59	70.61	40.28	42.67	41.99	41.12	34.91	14.57	20.58	28.89	50.42	86.25	74.99	79.08	61.57	74.62	43.4	46.41	33.02	36.39	4.59	3.56	15.87	51.32	31.6	15.33	24.43	19.43	17.41	14.22	21.28	16.76	19.69	21.36	16.99	17.95
Solyc10g009330	34.66	70.68	26.67	22.24	22.16	26.51	28.83	19.23	35.96	48.23	29.24	20.93	18.69	23.35	30.12	17.21	33.68	51.11	25.09	22.27	14.35	23.57	21.96	24.79	46.25	76.02	50.77	53.17	45.56	52.25	59.04	62.44	44.6	41.09	21.45	5.27	14.41	26.93	25.44	23.83	141.66	99.98	78.87	66.32	62.25	45.69	50.34	58.5	48.95	54.46	51.36	33.81	36.93	37.6	42.34	46.11	164.13	97.7	60.02	54.89	49.88	47.73	34.46	56.19	51.07	52.88	58.79	37.48	43	42.63	50.34	58.76	70.36	46	72.44	51.67	43.5	51.01	50	53.04	40.23	46.74	46.54	36.33	39.33	30.4	40.57	55.81	100.09	50.46	63.53	46.7	70.76	55.81	49.36	72.36	56.9	59.33	54.1	51.98	60.98	48.2	54.13	63.28	120.79	102.31	72.34	61.9	62.64	45.55	55.78	68.87	60.4	42.82	53.2	79.33	72.27	151.3	77.45	96.07	88.59	31.68	51.31	39.45	55.76	54.34	73.45	52.67	58.36	53.84	56.58	51.67	75.36
Solyc10g054910	74.63	260	104.51	120.7	120.34	95.63	86.76	75.73	30.88	16.79	20.75	27.23	25	18.29	29.18	16.98	30.58	13.84	8.41	29.59	9.62	7.63	13.58	11.43	173.94	150.19	151.45	202.72	116.79	118.49	149.44	144.58	69.64	57.38	60.97	32.53	34.12	66.03	56.6	39.49	42.15	18.2	14.4	4.68	3.42	3.08	3.91	3.81	3.26	3.89	4.15	2.82	3.26	2.98	3	5.12	35.78	17.28	15.25	6.03	4.72	2.91	5.78	4.3	2.27	2.78	2.6	3.19	2.85	4.01	2.79	4.11	91.58	68.73	14.3	9.78	3.47	2.84	2.87	2.56	3.44	4.12	3.58	5.97	6.71	6	7.12	4.93	76.13	66.52	26.77	12.5	9.66	6.77	6.2	3.95	3.88	4.03	3.78	5.67	6.14	4.11	4.86	6.93	66.93	34.37	28.89	18.59	10.31	11.99	9.9	6.06	6.33	8.62	7.35	6.91	7.42	40.46	164.16	62.98	23.55	9.27	3.59	4.76	5.13	1.59	1.9	2.41	2.25	3.77	3.26	3.37	2.82
Solyc10g055640	3.96	7.83	10.51	10.47	9.64	7.53	13.12	11.13	7.37	10.55	16.73	15.15	10.73	11.33	9.88	15.95	5.81	7.6	16.85	21.3	11.84	9.51	10.23	14.76	8.04	12.51	12.2	17.67	11.58	14.62	16.08	17.63	5.82	6.82	5.16	8.52	9.82	11.53	13.06	13.04	15.23	47.13	46.41	54.56	62.79	58.69	59.55	59.22	59.97	63.56	61.42	61.77	57.97	54.13	54.76	66.53	19.25	39.3	41.76	49.76	53.26	58.02	50.97	67.9	68.03	69.61	69.36	58.6	60.86	53.94	66.62	76.09	16.43	4.04	43.18	50.05	57.87	64.7	68.56	73.41	64.82	57.47	51.8	55.71	45.27	50.43	56.58	67.72	21.84	5.3	41.81	43.95	60.5	68.06	65.28	76.06	66.23	67.78	59.74	60.2	57.39	58.68	65.81	70.73	26.79	43.46	43.87	39.81	43.22	59.76	69.58	65.74	68.56	62.43	61.46	63.16	67.81	16.86	6.76	39.53	38.08	34.38	43.02	42.44	39.65	43.84	47.78	43.45	48.74	41.93	53.54	49.36	58.33
Solyc10g076910	5.92	11.46	10.81	8.43	14.78	20.36	25.04	28.52	6.47	10.8	11.85	7.15	11.08	28.66	33.8	43.14	3.72	9.77	7.19	8.77	11.06	24.11	27.15	38.46	7.19	13.28	13.35	12.78	14.9	33.88	32.52	35.02	8.36	11.71	5.74	7.05	7.03	26.19	26.35	28.89	13.76	25.61	32.04	28.17	66.12	63.06	67.12	64.58	70.83	71.72	75.39	80.21	87.18	88.64	73.78	82.56	11.53	32.34	31.65	66.73	71.37	70.1	57.93	73.29	78.18	84.94	84.91	87.21	86.49	84.38	84.14	97.45	11.58	4.44	32.69	65.43	64.19	59.68	78.35	61.01	55.49	58.84	69.29	64.31	68.04	62.92	67.65	76.3	18.52	7.76	35.44	64.53	58.04	86.5	84.79	74.84	74.24	75.98	83.29	76.57	74.88	79.22	85.1	80.26	16.63	36.07	35.03	36.91	64.39	69.87	75.1	70.83	82.15	71.49	82.94	63.83	80.03	18.16	8.54	37.62	82.78	56.65	43.2	68.33	38.54	63.83	45.88	67.81	67.41	63.52	69.66	58.84	66.9
Solyc10g079190	25.93	35.81	35.64	32.98	47.29	50.55	53.82	59.21	37.93	36.28	35.07	41.16	53.77	45.78	63.95	63.51	33.11	19.77	34.41	51.29	44.39	39.35	47.09	35.2	25.57	29.97	39.44	42.32	45.15	44.66	47.95	40.7	25.06	29.75	36.8	67.92	47.3	43.82	48.98	63.98	24.27	38.86	53.73	62.81	81.64	72.34	74.34	80.23	52.09	51.24	54.24	43.93	47.77	43.02	48.9	47.9	29.12	41.28	65.58	89.1	119.49	116.78	109.49	118.26	74.82	70.07	83.19	43.58	54.59	44.35	59.35	67.89	57.57	29.42	63.13	102.45	99.84	80.99	88.93	96.5	66.95	69.44	74	66.92	66.16	71.15	70.59	75.86	33.8	26.71	77.3	104.05	111.66	179.57	151.74	166.5	59.27	68.53	53.83	54.78	54.78	47.55	53.74	74.53	18.32	45.95	96.37	95.53	121.48	119.83	147.86	62.77	65.03	65.53	67.44	56.39	66.72	24.47	25.28	54.04	69.77	63.34	104.47	107.58	101.6	241.95	239.32	215.04	226.59	192.83	215.53	234.81	267.97
Solyc10g081070	0	0.74	0.8	1.54	1.36	4.1	4.24	5.38	0.12	0.27	0.29	1.5	1.56	4.43	5.75	8.65	0.17	0	0.59	3.62	1.91	7.76	5.83	10.62	0.09	0.71	4.46	2.69	1.78	10.98	8.08	9.35	0.73	0.04	0.75	0.9	0.44	7.39	5.97	8.07	3.02	21.92	35.32	34.63	122.82	127.35	132.94	126.56	113.94	124.47	135.25	108.01	117.67	106.69	86.76	100.19	0.23	30.93	40.43	142.16	167.47	152.4	162.17	156.27	128.55	133.22	135.94	105.12	100.24	99.51	96.96	112.65	0.63	0.36	42.96	113.04	135.34	116.95	148.61	130.83	79.22	75	92.49	83.34	87.03	87.66	86.74	113.65	0.42	0.32	52.2	121.33	95.48	162.35	186.57	136.24	109.01	112.57	125.67	107.03	98.48	110.79	109.87	120.2	0.18	38.37	49.72	49.13	121.92	143.87	138.46	87.54	127.04	103.13	112.38	75.75	101.38	0.33	0.22	30.29	85.11	100.65	97.75	158.76	90.45	203.4	110.02	205.93	204.3	153.87	187.13	162.06	178.22
Solyc10g081370	77.21	67.65	69.38	76.16	53.61	25.6	43.41	49.18	86.25	67.63	68.17	50.16	29.62	17.74	20.79	51.41	103.28	93.7	65.81	50.12	44.9	14.69	22.03	41.91	167.23	109.38	55.77	99.83	48.34	29.3	46.79	88.12	77.12	61.83	33.73	42.45	36.77	16.64	26.65	41.29	142.7	189.72	123.02	104.45	46.38	39.59	51.33	46.97	51.01	50.91	50.91	33.99	30.19	28.6	33.61	45.75	203.49	169.16	113.16	42.98	36.4	33.35	33.38	42.13	40.85	40.28	42.58	29.03	29.06	32.76	32.13	39.31	123.18	154.54	110.43	46.87	33.97	29.99	26.73	30.77	41.11	37.29	39.09	41.4	35.18	35.16	39.54	33.55	183.94	122.81	108.09	43.15	52.97	32.65	32.13	32.14	48.22	47.71	47.27	34.78	35.57	34.88	32.01	43.67	206.13	166.66	104.79	99.57	40.93	33.39	31.31	51.45	44.98	46.59	35.45	45.27	47.67	196.19	134.16	218.9	46.55	23.62	32.02	21.95	36.26	25.08	32.67	23.6	22.85	26.6	25.29	25.67	21.82
Solyc10g083640	63.56	118.22	106.92	91.29	49.18	61.69	118.59	110.16	49.32	119.45	117.54	97.43	57.87	48.82	59.41	61.48	48.67	110.96	108.45	81.56	44.83	60.22	61.03	70.64	63.41	134.59	111.71	112.26	67.02	141.59	172.88	142.85	83	79.03	54.55	56.05	53.97	71.62	96.12	72.74	192.06	198.12	209.53	182.01	174.64	149.57	166.11	171.13	187.18	192.58	193.84	124.76	147.86	130.39	123.07	127.23	266.45	212.87	183.73	157.66	166.27	173.32	169.73	192.42	164.8	153.15	177.74	102.45	118.73	122.6	111.86	132.88	160.61	75.89	204.98	169.09	146.16	177.9	159.38	185.05	158.57	168.63	169.73	230.92	222.31	207.5	229.89	206.29	169.72	62.64	157.36	145.87	177.39	202.81	206.21	247.95	211.67	201.62	218.67	214.27	237.93	181.97	166.09	229.88	300.89	208.71	168.17	151.89	159.98	183.8	178.69	217.25	230.64	210.66	242.75	281.26	251.99	247.94	86.36	175.84	178.62	129.89	260.43	216.94	232.18	404.44	396.41	367.29	519.92	451.68	378.73	478.59	494.58
Solyc10g085720	3.29	3.98	3.48	12.94	14.47	8.56	11.89	14.78	2.88	3.94	3.89	19.19	10.69	7.47	11.41	12.8	3.63	3.8	3.88	18.8	15.59	9.29	12.73	11.95	3.01	7.17	10.94	34.39	29.5	23.9	24.35	22.96	3.57	3.79	4.14	24.08	26.68	10.78	17.21	17.45	5.64	10.57	11.99	12.74	19.71	74.31	34.91	19.96	69.05	29.95	20.3	30.97	24.39	20.5	21.3	25.91	4.89	10.19	9.09	14.01	14.83	61.66	25.25	17.52	52.77	23.56	19.9	27.62	20.77	21.17	19.76	24.84	16.82	1.24	10.91	15.57	15.77	54.72	25.16	18.3	33.3	20.42	18.54	24.48	20.38	17.25	19.82	24.28	11.72	2.21	13.55	21.27	20.75	46.71	31.12	20.89	41.84	29.71	24.52	27.89	23.67	23.3	22.47	23.48	11.4	13.2	15.75	16.8	25.31	70.52	59.35	81.67	42.05	49.88	30.3	26.87	29.07	8.36	1.73	13.4	18.92	13.63	20.59	24.13	18.47	26	22.85	22.28	26.64	22.26	26.64	24.32	23.16
Solyc10g086400	83	189.07	292.1	256.91	140.84	85.27	95.69	84.71	87.6	126.22	245.83	325.7	234.11	164.83	154.56	103.97	98.25	112.63	314.74	372.44	190.41	158.35	152.6	114.45	99.48	124.81	122.42	129.5	120.27	132.74	134.25	114.37	119.54	174.39	173.01	370.02	236.42	163.71	152.56	120.83	505.61	67.39	75.23	156.54	261.77	256.04	258.99	254.56	172.34	194.52	201.58	116.5	96.78	116.64	99.57	76.11	309.6	69.93	83.34	172.96	286.63	352.64	347.29	367.36	262.13	221.15	280.75	110.71	135.33	126.25	123.83	102.75	261.18	67.39	103.49	216.86	258.77	302.49	258.15	336.11	128.13	121.65	129.27	105.39	119.38	97.36	109.45	103.63	220.28	76.93	104.55	246.71	313.88	359.16	344.26	411.48	172.48	168.96	174.72	109.99	105.75	117.05	101.72	97.71	190.3	74.12	102.04	204.81	266.47	257.37	283.92	233.98	175.42	156.07	132.4	133.17	116.02	377.12	70.9	77.84	143.84	125.04	206.11	197.08	189.45	443.46	394.43	348.12	499.43	423.39	412.05	507.87	628.93
Solyc10g086410	120.85	95.96	50.45	81.59	34.65	45.14	41.17	44.37	58.29	102.31	61.2	107.61	31.63	39.72	31.92	33.21	57.91	96.61	74.78	101.46	36.06	44.17	28.1	25.56	125.55	162.84	100.24	187.42	110.31	144.97	84.36	127.08	79.68	109.51	53.13	123.13	27.29	31.01	13.46	19.9	253.47	241.62	208.62	194.11	164.01	168.56	170.37	152.35	123.41	110.53	116.57	82.22	115.24	94.76	61.9	59.43	241.39	286.06	234.06	191.58	315.31	230.04	287.58	191.97	115.42	114.81	121.43	69.34	65.05	70.68	45.83	48.73	182.96	101.15	199.52	166.51	182.33	137.31	157.26	143.3	144.25	153.5	136.25	118.46	103.98	96.28	80.43	70.07	160.99	86.08	258.48	310.58	409.92	427.29	433.38	248.72	209.23	220.88	181.13	157.58	159.02	105.38	99.13	79.87	249.65	346.81	314.31	455.59	478.5	581.41	627.35	195.61	302.98	212.14	254.61	153.09	122.21	128.07	108.19	365.75	210.46	250.67	399.61	400.87	401.51	1133.45	1008.01	824.75	1397.66	1177.41	863.99	1366.38	1466.06
Solyc11g005110	3.94	5.82	5.73	6	11.4	11.72	8.09	8.31	3.27	4.43	6.5	7.16	10.68	9.98	7.77	7.24	3.33	5.61	4.76	10.7	16.2	10.34	8.47	7.97	5.24	6.54	9.04	10.73	10.95	11.22	9.95	8.46	8.28	14.84	9.15	8.76	17.02	13.26	8.31	7.96	18.34	28.68	24.72	27.28	40.92	38.35	37.23	42	45.69	47.17	43.97	40.34	36.72	38.13	38.49	43.62	17.61	34.15	22.17	38.8	35.24	32.78	29.13	36.8	37.78	33.98	37.78	42.13	37.92	40.45	36.72	48.28	16.71	7.02	26.69	37.8	33.01	38.26	41.79	39.06	37.79	38.78	45.65	41.49	46.03	41.41	50.81	55.5	18.7	3.3	23.15	43.05	46.89	37.26	39.55	41.06	41.55	37.16	40.76	39.26	41.34	42.21	40.11	48.25	19.19	34.7	25.87	34.99	47.57	41.4	44.72	61.03	43.91	41.07	42.34	55.45	52.05	26.09	6.11	24.44	53.67	21	25.52	22.42	24.28	34.87	34.03	33.84	42.25	42.72	43.87	38.79	42.68
Solyc11g005370	247.87	119.33	61.36	55.43	46.24	22.18	37.88	35.14	178.04	95.51	62.53	43.63	43.12	23.47	20.51	30.4	187.78	173.94	115.96	77.08	76.8	30.74	33.3	45.93	261.77	142.47	57.69	94.5	67.61	52.83	72.49	88.89	181.49	118.94	53.08	50.51	57.56	28.22	27.44	35.71	360.83	265.42	156.54	108.23	87.59	67.6	70.66	68.27	86.62	90.39	83.43	75.95	68.22	66.85	73.46	91.67	285.76	225.45	149.32	73.59	64.53	75.91	78.06	80.22	110.1	92.36	104	73.38	68.95	77.99	81.9	95.59	205.52	321.22	166.75	87.96	68.4	80.64	58.46	73.77	92.56	81.19	76.36	87.04	62.95	74.26	82.45	79.34	271.48	322.6	136.97	95.38	91.82	73.58	69.58	82.16	117.41	123.53	107.11	105.99	99	89.26	75.41	119.66	350.35	204.27	112.57	89.09	70.57	68.51	59.69	102.6	112.56	131.01	113.82	131.38	127.79	448.19	270.86	192.24	109.01	43.6	69.79	45.4	68.53	60.62	73.82	57.64	52.67	51.63	46.59	62.12	57.78
Solyc11g006070	153.19	110.77	108.65	125.91	43.38	24.46	35.98	44.83	149.46	115.2	162.82	131.08	51.78	32.66	28.3	32.09	124.58	238.64	168.18	125.57	60.14	30.09	29.15	47.64	196.88	159.7	91.82	157.28	46.47	41.55	42.27	76.97	144.84	99.31	82.53	89.73	44.37	25.46	38.22	30.61	299.13	140.14	101.38	95.49	73.19	45.19	52.75	64.5	59.81	66.2	71.35	28.33	24.3	22.23	23.02	31.82	206.74	121.4	94.86	76.37	38.51	34.47	37.46	43.09	37.63	39.84	41.05	23.56	20.08	22.72	19.52	28.37	136.38	267.96	89.31	54.54	36.77	32.2	30.58	31.18	35.65	38.39	40.58	25.79	24.16	21.1	22.78	28.7	186.07	188.58	83.82	61.86	43.92	26.05	29.41	30.41	49.57	46.47	55.08	32.63	32.1	29.4	32.67	37.13	258.01	124.07	68.47	64.2	49.78	28.09	26.77	43.8	40.26	42.96	33.63	36.98	43.21	228.89	111.53	85.42	38.4	11.87	16.64	15.54	18.46	35.68	35.25	29.46	32.29	34.43	29.35	34.44	35.62
Solyc11g006820	633.22	368.35	283.74	208.34	273.49	166.14	208.83	214.46	584.81	289.81	317.64	184.06	169.9	171.66	204.77	216.53	645.54	425.59	383.06	212.52	196.09	181.06	174.79	234.21	794.44	517.38	339.12	283.86	280.6	263.25	350.65	302.16	627.78	391.88	293.87	188.34	242.69	228.55	222.08	206.8	351.84	179.22	179.93	100.17	79.55	85.66	79.21	90.68	81.89	72.44	85.52	87.04	83.48	79.97	83.94	82.67	448.34	163.23	146.71	69.17	66.11	94.74	65.52	93.85	101.28	114.24	122.13	81.64	85.39	79.37	107.88	103.38	588.52	632.83	152.89	69.41	70.94	72.94	53.71	72.23	67.61	64.65	56.62	76.7	68.97	75.94	83.3	77.65	401.38	670.21	120.27	46.47	76.75	79.56	63.52	121.99	81.01	84.31	74.45	87.84	92.67	72.46	94.94	101.53	331.49	133.91	142.64	65.72	49.44	57.58	60.96	92.42	81.81	91.09	102.04	124.84	118.33	290.88	565.16	182.87	84.74	41.02	59.84	42.85	62.53	71.34	83.29	65.48	60.59	68.67	58.62	66.95	77.72
Solyc11g008290	1.48	5.13	6.15	5.92	2.05	3.04	6.81	3.29	0.66	3.1	7.09	9.26	2.53	4.34	8.28	8.34	0.91	1.97	6.12	6.02	2.67	5.98	9.16	7.48	1.49	3.11	4.92	8.37	2.42	8.23	6.78	5.94	1.38	1.45	1.99	3.54	0.68	3.2	5.34	4.95	2.46	7.06	6.84	14.48	12.43	11.67	12.75	11.7	15.75	18.79	19.93	17.2	16.72	15.94	17.78	22.03	4.11	8.33	8.89	14.25	12.66	12.61	15.25	13.03	16.77	17.63	15.78	17.71	14.57	19.07	14.08	17.88	6.14	0.87	10.99	10.83	11.48	16.46	14.47	15.2	17.38	16.2	19.41	17.27	18.49	17.77	17.44	19.41	4.42	1.01	10.01	11.64	15.56	10.51	14.39	13.36	21.05	16.22	24.05	19.38	19.15	19.27	18.15	20.7	5.38	10.04	8.37	11.73	12.33	12.86	11.46	13.15	16.81	15.04	17	17.36	16.14	5.76	1.33	10.83	7.42	5.76	6.84	7.88	6.92	11.58	11.14	12.15	13.36	13.89	12.29	12.12	12.48
Solyc11g008470	23.72	37.65	38.91	30.22	42.76	23.59	31.59	35.99	17.92	30.19	35.17	27.86	42	24.6	23.93	32.7	19.38	24.29	32.12	25.12	31.19	25.13	22.23	30.45	19.96	37.81	32.54	48.87	41.3	44.91	50.37	37.84	20.68	30.49	20.97	16.18	36.18	27.86	28.89	28.18	28.97	43.08	55.25	61.91	73.18	64.47	68.29	69.14	65.02	66.94	61.93	60.9	59.19	51.84	48.89	61.45	45.43	40.63	49.49	65.08	60	62.75	48.13	80.56	76.28	73.6	78	57.84	59.64	52.14	61.71	81.98	40.25	30.22	54.67	64.25	56.66	67.45	81.53	79.34	59.35	60.37	59.51	55.88	53.23	51.78	63.07	81.93	42.93	22.04	49.65	42.86	79.66	87.02	86.39	97.92	64.22	66.44	65.29	57.55	57.33	55.79	77.64	84.25	34.28	51.33	58.78	53.62	59.71	81.67	105.63	79.07	75.2	73.31	69.55	72.42	87.15	34.85	37.59	46.87	57.5	45.69	41.84	47.19	42.46	56.49	67.18	53.63	68.58	60.78	64.44	80.28	108.58
Solyc11g008730	8.45	6.82	4.57	4.19	4.38	4.11	5.81	4.52	5.04	4.7	4.49	2.65	3.92	3.33	3.53	6.03	5.87	8.67	5.43	4.1	7.22	3.37	3.87	4.33	6.09	7.25	5.47	7	8.31	6.69	6.62	8.47	3.8	8.19	2.01	2.72	8.57	5.06	4.3	5.98	18.74	32.34	23.02	21.51	20.92	18.31	19.65	21.3	21.79	23.29	21.1	21.83	21.45	19.65	23.13	26.38	27.25	30.09	17.99	17.54	18.02	17.94	14.15	19.57	24.26	21.99	24.14	23.22	24.38	26	26.45	31.5	25.13	7.58	20.2	19.08	15.62	21.33	20.24	18.71	19.2	19.25	21.38	22.9	23.21	19.06	25.91	27.06	22.03	7.21	19.56	22	28.2	20.56	21.17	28.1	24.25	22.41	19.44	23.78	26.09	21.49	26.95	30.89	22	29.09	22.96	25.12	23.48	20.52	24.65	29.84	23.75	23.24	25.43	32.95	33.26	26.92	7.2	24.79	28.47	12.36	12.75	11.44	12.8	14.47	15.78	12.97	15.25	13.98	12.79	17.19	18.07
Solyc11g011130	947.46	811.43	591.15	236.86	408.29	365.95	271.35	299.5	605.44	626.14	715.97	228.64	320.69	425.51	382.93	329.57	675.09	520.75	476.4	219.04	340.71	878.75	487.89	683.14	708.45	1109.09	641.17	433.48	655.77	536.91	608.57	580.72	805.74	647.29	427.74	204.65	489.7	706.19	505.22	564.45	844.74	86.27	75.53	97.34	76.82	57.05	63.53	67.85	87.38	90.2	91.91	85.81	91.9	90.38	87.98	101.97	1080.51	95.06	71.66	59.37	46.01	53.89	47.43	51.34	80.89	81.85	83.59	87.08	87.61	93	71.56	93.3	1237.69	595.05	71.5	53.26	43.15	51.84	48.95	43.09	71.61	84.53	90.17	75.12	88.42	67.31	70.91	90.94	785.26	610.36	70.88	62.68	60.96	53.33	60	56.55	111.54	108.63	121.94	113.41	124.58	96.76	89.17	111.75	676.21	99.58	68.76	85.74	75.17	63.85	61.73	116.57	123.62	111.53	135.31	139.64	126.32	560.21	853.53	107.52	71.07	33.52	63.5	56.99	66.17	81.85	88.92	91.67	76.71	82.92	75.14	64.27	68.68
Solyc11g012040	1.19	1.08	0.51	0	0.07	0.17	0	0	4.66	3.59	3.83	1.96	1.76	0.5	0	0.03	3.25	1.71	1.9	1.96	2.09	0.2	0	0	3.31	3.43	3.07	1.02	1.28	1.11	0.11	0.23	1.54	0.4	2.82	0.03	8.45	0	0.35	0	1.54	10	9.54	9.27	8.33	5.99	7.03	10.29	1.65	2.57	3.61	0.11	0.07	0.03	0	0.03	4.1	8.48	6.38	2.59	5	5.59	6.21	9.12	0.51	0.57	1.4	0.02	0	0	0	0	1.19	0.79	2.2	1.46	1.33	0.33	0.52	0.61	0.03	0	0.03	0	0	0	0	0	0.63	1.46	4.96	1.76	2.31	2.61	2.9	4	0.05	0.05	0.01	0	0	0	0	0	0.5	9.29	7.32	4.15	3.7	3.55	2.96	0.71	0.08	0.04	0	0.08	0.08	0.47	0.47	1.43	2.44	4.66	2.33	2.32	2.31	0.47	0.42	0.65	0.48	0.75	0.67	0.52	0.58
Solyc11g012470	2.14	7.62	15.68	25.26	27.76	29.34	37.56	26.57	4.39	15.44	24.43	32.28	24.8	32.26	30.24	20.17	5.2	11.39	21.51	43.84	36.2	38.2	38.05	23.81	6.23	19.87	41.85	39.34	32.28	62.59	49.23	34.24	4.29	7.89	22.39	34.34	19.05	49.7	42.65	22.75	3.73	18.32	25.31	41.58	62.87	63.03	65.3	64.75	62.84	73.41	72.99	56.28	55.86	50.21	43.82	38.58	5.04	20.98	32.8	83.34	73.49	60.67	74.22	64.01	52.5	53.62	51.96	44.79	36.33	38.38	29.57	28.85	5.41	1.89	25.27	57.54	55.94	50.56	60.32	50.09	26.59	28.68	32.87	23.55	26.84	22.1	19.14	21.11	11.49	3.27	37.32	77.61	53.12	57.05	65.65	49.82	34.91	35.36	41.97	30.42	28.48	32.94	29.73	28.84	14.84	28.43	34.91	61.08	79.36	75.49	71.17	42.84	50.57	42.7	34.19	24.2	28.74	11.08	5.68	23.75	49.57	39.09	21.64	35.41	25.81	17.43	14.55	23.34	16.66	19.98	23.51	16.02	14.82
Solyc11g033280	52.03	164.07	181.88	81.8	43.38	68.49	96.63	96.64	65.39	197.81	295.84	153.47	55.36	87.07	124.04	108.28	64.95	143.94	203.19	121.71	72.96	113.28	196.11	171.71	100.23	202.4	163.74	173.58	68.08	123.4	155.96	126.17	105.23	55.14	74.4	83.22	44.23	66.43	131.62	90.76	122.75	106.06	98.5	99.19	105.32	93.81	104.91	101.12	110.55	114.85	114.03	82.66	82.49	72.75	76.03	111.83	168.14	104.97	102.97	101.75	94.5	84.77	90.93	91.85	93.92	90.9	94.73	85.21	80.18	92.56	77.54	99.69	192.65	94.9	105.04	93.84	108.75	91.12	88.23	79.31	84.45	104.14	89.63	90.61	100.39	79.75	96.37	112.42	211.02	85.19	107.4	109.06	105.61	91.14	110.98	78.44	122.1	120.79	113.07	87.67	89.95	91.18	83.8	105.71	224.27	116.18	85.58	93.39	102.36	79.91	69.69	94.12	104.93	80.03	77.88	80.85	97.58	162.26	86.33	110.14	62.99	72.68	44.19	54.02	52.12	65.99	57.98	66.28	71.64	71.81	69.26	67.3	71.82
Solyc11g044340	6.56	7.55	5.88	4.47	2.7	2.32	3.35	3.29	3.18	5.94	5.88	2.41	1.68	2.39	2.31	3.62	3.35	3.57	4.16	3.94	1.68	1.92	1.93	2.17	3.67	6.89	2.84	4.3	1.86	3.71	4.82	5.58	5.09	8.57	1.26	2.11	1.09	1.34	1.64	3.16	21.25	33.73	25.92	25.05	22.32	19.9	20.35	18.73	18.65	18.74	17.59	14.48	14.56	14.09	12.33	12.17	27.55	33.18	21.57	24.57	19.38	20.4	17.64	27.27	20.27	19.96	23.54	13.83	15.14	14.16	14.24	12.6	25.53	6.91	28.61	23.72	13.69	14.23	16.68	18.13	8.06	7.25	8.49	8.01	7.64	8.67	9.95	11.73	14.17	4.61	25.01	16.44	28.26	21.56	19.7	28.65	12.85	13.82	14.62	12.04	11.69	11.09	14.94	13.59	23.43	32.64	28.19	28.29	16.79	18.44	24.59	22.27	17.27	16.75	14.96	18.37	19.47	29.59	6.21	49.47	36.73	27.08	33.91	26.87	29.3	36.2	44.34	32.37	37.12	32.7	36.03	34.85	51.59
Solyc11g066060	712.55	568.77	482.93	725.26	398.99	746.27	335.62	555.27	542.8	619.86	530.21	1389.77	419.2	742.03	379.23	420.39	597.32	626.17	428.05	1150.99	589.3	816.14	360.76	380.08	636.73	460.88	935.92	1479.38	952.78	922.42	642.12	1140.15	649.24	413.57	552.97	729.62	543.82	964.97	398.77	662.24	959.99	1345.94	1131.12	803.75	890.01	1057.96	1065.42	965.92	946.88	926.48	976.36	824.78	1082.41	1009.06	476.86	315.51	936.25	1378.19	1009.39	855.12	1131.87	921.91	1216.65	829.71	1138.38	1125.12	1010	768.71	629.54	700.11	300.23	237.27	562.81	663.97	789.93	459.73	593.78	526.49	611.62	540.57	422.58	461.67	498.89	300.23	264.07	267.94	151.47	149.78	595.48	494.21	894.13	750.78	629.04	815.11	886.52	705.5	1172.16	1208.31	1238.82	711.93	605.37	581.3	384.07	348.5	965.76	1332.7	770.74	672.43	793.63	1086.74	785.04	859.27	1453.79	964.5	971.15	470.89	551.88	828.03	586.99	917.77	395.23	220.21	118.06	182.84	152.46	90.16	97.79	131.97	66.13	97.42	88.88	50.55	60.6
Solyc11g066100	4.76	90.07	104.07	50.01	35.32	306.64	342.92	456.47	19.52	368.69	178.73	148.99	91.38	448.98	500.39	930.38	12.79	162.32	67.44	106.84	107.95	874.29	962	1125.83	17.73	178.94	45.84	94.07	23.74	109.05	51.04	93.51	9.88	79.36	17.59	49.01	43.07	348.95	341.5	688.19	26.31	13.09	62.23	63.41	95.52	125.2	146.55	125.09	372.17	364.31	392.99	1031.15	1450.94	1410.97	969.62	1109.22	15.7	21.68	68.67	38.34	93.47	124.34	145.04	101.06	670.27	797.62	722.63	1248.27	1177.73	1330.64	938.36	1018.92	66.75	3.29	59.1	52.66	87.77	315.21	418.42	299.39	337.57	370.52	376.38	774.2	778.58	804.51	795.55	852.23	26.12	4.03	43.51	22.3	50.65	175.22	206.41	119.89	481.99	567.34	700.17	923.81	957.72	1000.06	786.8	762.53	105.8	20.87	106.61	28.12	41.7	107.21	148.4	213.88	464.2	411	591.14	363.25	381.81	38.82	9.72	58.03	84.43	147.34	127.93	189.73	145.76	269.34	254.8	282.58	318.37	349.4	304.06	275.22	275.37
Solyc11g066650	20.73	12.62	8.3	19.64	17.24	10.04	7.63	14.32	8.54	12.92	8.9	23.77	12.28	16.42	11.7	23.66	9.43	10.8	9.03	12.16	9.51	13.87	8.36	15.96	14.19	14.72	11.74	16.36	11.38	13.79	8.62	12.32	14.98	19.1	8	10.5	8.14	9.24	8.59	15.62	30.02	20.22	16.23	10.63	13.88	14.61	14.42	13.29	15.54	14.57	14.39	16.44	14.15	13.04	9.73	16.74	20.91	20.32	14.64	16.84	16.13	14.51	11.93	12.76	13.36	12.12	10.79	9.29	10.34	10.01	10.1	15.49	22.02	19.87	13.62	16.54	12.36	11.57	12.08	12.28	9.5	9.57	8.83	13.74	14.78	12.88	15.73	18.07	16.94	11.43	16.05	16.39	14.74	14.19	13.97	11.21	10.77	9.1	9.26	10.9	9.87	9.34	10.34	14.61	21.18	19.59	16.02	13.5	17.57	18.32	16.15	15.01	13.09	14.73	10.56	9.53	12.7	35.82	16.74	23	18.25	16.59	17.48	26.99	15.84	38.44	30.1	31.01	46.42	38.84	42.94	45.63	54.66
Solyc11g066830	0.35	3.27	2.26	6.47	2.27	6.23	7.13	7.35	1.42	8.41	4.72	4.64	2.67	6.54	8.57	10.72	2.83	7.99	4.51	5.14	1.8	3.91	6.94	6.92	1.65	2.88	5.16	6.87	2.28	7.15	4.89	6.8	1.62	3.57	2.17	5.29	3.14	4.59	5.32	3.48	1.74	85.41	101.94	77.89	154.57	120.93	140.79	166.03	124.83	136.04	145.19	132.74	147.58	158.19	137.74	153.68	1.82	99.45	87.08	129.12	154.61	136.96	125.37	168.33	138.16	147.02	156.33	157.67	174.63	160.22	161.28	176.14	1.68	0.85	91.13	107.8	103.99	128.73	129.25	161.04	128.37	136.06	147.03	135.76	139.74	141.72	154.5	152.37	1.25	0.31	80.7	119.82	154.45	178.2	177.27	216.75	139.84	132.48	144.62	153.81	174.54	156.44	135.83	166.78	2.64	92.3	92.84	76.07	156.47	143.84	201.4	164.29	150.65	133.16	167.33	201.01	181.92	1.17	1.32	70.46	170.94	103.76	110.52	100.91	118.42	121.61	127.74	120.84	153.03	123.7	133.5	138.68	147.78
Solyc11g067010	40.75	71.21	83.2	128.13	79.43	38.34	94.11	47.9	40.82	31.78	41.3	95.87	68.96	42.18	69.23	57.11	31.58	31.44	50.8	52.23	39.68	23.53	42.45	26.55	44.47	51.01	42.08	71.4	38.33	41.61	49.01	39.95	37.73	37.78	40.84	98.34	61.07	25.6	37.99	26.54	123.91	40.65	28.5	49.5	54.2	39.83	43.25	39.97	37.65	40.74	40.4	32.8	28.18	26.74	32.5	35.28	112.42	43.67	27.25	41.12	50.75	41.72	54.26	41.63	38.08	31.94	33.31	29.08	23.21	27.63	29.18	28.36	176.24	31.87	34.11	57.44	46.78	41.5	45.83	54.46	35.58	33.87	35.38	36.33	39.14	30.86	43.36	36.27	116.89	36.7	37.69	68.02	69.77	49.34	53.72	54.19	34.23	36.12	34.35	27.12	30.65	26.22	33.13	37.08	81.49	44.59	41.29	78.02	64.48	60.59	55.81	45.8	37.52	44.12	37.84	48.24	41.91	170.15	36.47	41.95	59.77	42.24	70.5	57.7	63.87	113.16	94.98	84.73	117.41	118.18	99.62	159.41	137.78
Solyc11g071770	3.13	5.14	6.71	13.91	9.53	17.33	14.03	15.24	2.66	4.37	5.91	20.96	13.33	15.9	14.84	14.65	2.09	4.67	4.23	15.48	14.98	19.44	16.18	19.62	3.52	5.56	14.77	21.43	13.11	27.36	25.93	20.04	3.75	4.88	8.69	9.31	9.7	21.39	12.83	14.74	4.64	9.02	11.64	12.8	22.27	20.78	23.25	22.23	21.26	24.19	23.79	16.3	17.18	16.51	15.78	18.45	7.22	9.85	13.02	21.2	20.78	20.16	24.29	23.19	16.57	17.52	19.17	14.93	14.64	14.56	13.46	20.11	5.15	3.66	11.97	19.42	23.48	18.2	20.99	18.13	13.2	12.72	16.1	13.84	16.33	15.32	15.85	21.89	4.1	2.39	14.84	20.4	18.84	23.41	27.77	17.92	17.96	17.28	20.5	15.01	17.4	17.7	17.43	18.91	4.91	13.36	15.6	16.39	23.36	24.25	25.18	18.36	21.6	19.23	19.23	12.07	16.1	5.9	4.9	15.74	22.88	20.05	19.78	29.32	17.91	34.19	25.81	32.46	37.75	31.25	36.17	28.84	35.23
Solyc11g072340	97.28	172	161.61	131.74	185.7	126.44	130.21	130.51	88.47	144.09	183.59	137.57	180.4	129.95	125.5	114.81	106.01	106.44	134.76	135.33	198.64	138.77	108.61	124	127.87	176.86	203.16	135.16	179.78	183.9	189.38	175.01	103.3	132.04	147.6	130.27	152.43	188.2	136.28	182.22	239.73	156.8	144.19	152.01	208.82	164.77	178.71	196.83	176.91	180.47	180.87	122.61	127.37	129.64	121.25	143.85	288.11	161.19	122.33	162.16	166.2	159.85	127.09	184.81	168.45	159.56	183.47	122.43	132.24	121.89	131.54	184.19	173.44	94.49	140.53	163.55	144.51	146.32	159.98	161.13	103.29	107.92	118.17	119.87	128.44	105.71	134.09	180.33	206.5	103.48	122.85	155.55	189.57	171.98	169.44	210.58	136.96	139.42	145.87	115.74	134.33	120.98	133.05	172.11	248.71	161.77	134.77	137.69	177.38	168.78	188.44	198.52	166.34	140.24	141.87	179.71	185.51	201.85	137.37	115.25	170.46	95.26	87.06	95.23	97.19	135.22	140.83	131.5	155.84	138.72	150.88	147.77	180.61
Solyc11g073280	83.41	90.01	81.28	97.57	72.41	53.04	91.97	93.9	94.69	90.75	102.19	114.23	89.8	94.9	92.07	87.16	90.75	86.12	115.62	118.14	76.64	92.41	100.45	103.17	99	118.88	122.41	160.97	108.49	135.34	150.28	141.84	97.03	83.37	80.74	115.85	91.84	98.79	116.14	94.43	112.56	103.21	113.94	96.28	93.32	86.06	88.72	93.15	90.73	83.17	87.55	68.47	67.24	62.67	69.18	82.85	120.97	100.03	122.72	91.97	89.65	100.89	102.72	107.35	106.26	95.24	110.11	72.41	76.8	68.99	80.22	92.3	145.8	110.3	112.72	97.66	96.17	97.8	86.57	93.41	81.08	87.44	78.11	78.81	81.47	71.5	86.32	104.84	123.26	95.45	110.49	111.09	109.05	147.47	132.08	134	106.82	109.59	102.83	88.25	100.87	77.43	80.01	123.18	93.25	113.07	120.64	117.95	115.22	121.54	119.9	122.11	115.41	109.4	120.6	137.07	135.54	104.43	99.1	117.53	97.23	60.65	99.2	86.45	98.18	179.07	185.28	159.28	184.29	175.4	154.69	205.63	219.41
Solyc12g006180	2.5	14.1	20.63	12.31	8.78	16.46	21.34	11.87	5.91	17.14	21.84	10.73	6.12	16.83	19.89	8.46	5.87	14.17	14.98	8.95	5.33	11.99	14.25	6.57	7.46	20.89	23.3	15.29	12.73	24.18	16.92	8.26	8.63	9.86	7.63	5.57	5.65	11.37	10.29	4.31	14.9	40.08	49.22	68.06	90.62	77.62	84.84	83.25	72.78	74.53	70.99	63.43	69.37	64.66	60.67	57.52	11.48	45.23	46.95	96.96	88.36	91.17	78.7	94.27	70.88	66.16	72.04	52.29	55.09	57.75	54.32	61.97	14.84	5.89	41.41	73.38	66.51	70.54	74	64.07	40.01	42.69	44.64	38.64	40.35	36.37	36.69	45.02	14.92	5.47	52.44	72.44	81.65	75.38	78.37	87.91	56.7	50.31	57.63	57.03	60.24	56.18	53.09	57.34	19.34	48.39	54.83	65.28	81.77	73.7	84.38	63.81	61.66	48.23	55.06	52.85	51.4	21.33	6.77	29.43	59.69	51.92	35.13	45.91	39.88	34.12	37.24	38.84	31.88	34.26	34.11	33.55	40.48
Solyc12g008370	33.01	54.84	61.1	59.89	88.23	65.98	141.93	115.15	26.98	45.21	61.7	80.35	137.69	103.67	119.52	134.17	25.39	28.74	68.75	68.43	98.32	104.63	110.03	119.23	35.13	50.78	76.24	96.61	99.29	136.07	165.7	128.17	39.79	26.96	38.97	67.95	83.8	90.18	135.94	141.64	46.03	68.83	84.78	103.76	186	180.38	187.15	186.72	160.54	170.99	169.94	146.47	137.83	131.9	124.35	167.88	46.64	83.83	97.51	179.97	267.49	273.5	313.08	279.65	192.51	191.1	199.13	143.37	149.84	134.9	163.55	218.26	105.16	34.2	102.81	186.12	222.09	215.75	244.32	267.44	183.01	192.94	178.92	183.07	180.88	190.19	219.37	310.37	54.18	30.12	107.4	230.43	326.95	523.47	498.74	457.5	182.56	212.46	180.93	166.88	171.74	161.17	189.52	270.12	28.22	96	128.52	179.34	310.96	442.54	513.12	220.58	238.89	186.59	195.9	173.35	223.11	50.51	46.78	102.56	123.73	115.82	139.3	164.4	130.56	447.97	370.7	359.77	507.37	443.05	412.19	571.72	659.38
Solyc12g008750	342.17	245.06	210.03	126.15	161.22	100.87	88.55	142.93	174.33	178.76	144.64	61.93	81.82	102.65	103.11	99.11	145.81	187	133.93	78.16	94.23	93.59	67.36	94.67	233.28	252.44	140.95	117.05	100.85	129.13	137.65	141.75	256.62	290.21	90.17	75.58	64.07	103.09	120.36	86.91	545.12	86.53	93.26	67.13	90.03	73.98	82.06	83.96	86.28	89.67	90.2	67.5	87.33	82.88	70.86	90.36	893.09	93.73	79.5	85.95	91.02	76.13	73.09	90.73	81.84	88.15	94.92	70.45	79.74	79.81	81.82	95.63	457.27	254.51	85.43	89.16	78.18	80.43	86.4	90.56	68.39	72.14	74.63	78.62	76.91	73.24	78.69	93.72	274.04	215.11	81.25	83.4	91.01	103.9	100.13	112.91	91.52	89.8	98.34	90.03	94.93	84.83	80.16	102.24	412.11	97.08	82.31	66.35	77.66	90.33	101.13	97.11	101.44	84.45	88.71	102.31	98.25	293.22	257.83	83.51	97.81	55.99	73.41	78.95	73.94	197.9	155.03	167.88	234.99	186.58	181.47	187	216.81
Solyc12g010340	84.49	32.83	46.19	29.64	39.7	33.98	37.8	20.28	60.83	24.64	30.82	24.17	31.46	36.74	39.04	21.98	62.62	35.5	39.34	20.95	36.59	29.8	25.64	19.28	110.1	62.56	49.26	41.37	44.56	29.76	24.77	18.17	55.65	39.16	30.36	22.84	21.03	25.29	18.83	14.65	24.3	29.88	24.86	32.95	21.23	21.43	22.61	29.25	29.92	25.42	32.1	19.14	18.39	18.88	24.78	27.29	19.09	28.95	30.46	26.58	22.43	18.62	27.54	19.64	18.14	20.92	22.23	22.69	15.2	24.92	18.62	19.53	21.5	61.13	24.95	14.62	23.3	20.3	12.06	18.84	26.59	17.63	28.44	20.89	24.84	25.26	33.18	29.94	20.41	70.54	32	23.28	18.39	17.09	16.03	16.66	19.99	16.63	26.08	19.31	22.68	20.57	21.02	35.69	22.52	35.09	24.96	24.54	21.53	29.89	23.53	26.55	18.39	21.55	19.65	27.48	34.49	21.8	73.66	31.5	27.05	14.6	16.49	13.09	17.3	17.78	16.11	21.86	15.54	21.29	15.13	22.23	17.21
Solyc12g014600	11.45	16.95	32.73	33.41	17.13	21.82	11.57	7.73	11.55	26.98	40.22	36.21	20.14	13.73	9.85	4.34	14.81	22.32	25.73	44.71	33.12	24.24	13.27	8.39	15.2	30.08	49.31	65.02	55.46	44.13	28.17	23.68	28.63	20.63	40.13	36.63	42.29	41.86	13.63	6.91	7.2	27.91	34.8	40.19	51.16	49.96	55.99	54.88	43.91	50.33	47.8	37.52	31.15	29.25	23.79	14.8	13.71	27.75	32.53	49.91	47.14	48	39.35	59.37	52.69	51.24	51.15	25.71	27.77	23.63	20.46	13.82	12.92	11.45	29.27	38.26	39.1	34.3	36.9	37.73	17.83	16.64	21.19	7.92	6.72	7.21	4.12	3.24	11.35	9.36	31.35	40.62	33.7	34.25	38.43	39.63	31.76	36.72	35	17.67	18.82	18.52	21.13	13.63	16.33	37.34	34.02	37.67	44.85	39.8	46.57	36.01	37.26	25.42	23.01	19.01	19.03	12.81	15.87	26.82	57.56	30.59	10.88	17.09	14.45	5.31	5.22	9.46	3.79	4.73	6.95	3.57	4.3
Solyc12g056080	6.45	7.92	7.44	14.02	13.19	16.78	24.45	23.45	5.08	6.35	8.15	17.42	14.49	20.14	19.88	32.73	2.59	5.03	7.45	11.61	15.43	18.33	21.68	28.94	5.98	8	23.76	32.87	19.47	42.39	43.03	39.96	5.82	5.74	6.73	12.79	5.89	14.18	19.98	29.74	11.98	56.78	60.36	61.96	80.93	65.81	76.28	71.21	73.92	76.78	75.38	69.85	69.9	63.54	57.5	73.34	15.99	61.96	57.06	76.95	76.64	68.27	68.27	84.82	74.53	76.81	79.32	67.48	70.01	64.64	65.81	80.26	10.2	5.69	68.99	76.18	73	72.2	83.85	79.06	61.82	61.06	68.71	64.55	66.78	61.46	66.5	87.6	13.99	4.13	62.79	67.23	81.62	92.05	100.35	90.07	81.96	84.43	87.1	71.8	76.07	75.9	81.17	88.44	14.14	68.62	65.86	60.54	76.56	85.72	93.89	76.36	90.05	85.28	90.47	79.35	90.57	14.95	7.75	83.79	75.32	58.14	54.26	65.66	53.8	72.98	63.3	73.34	79.09	72.94	74.96	85.96	93.46
Solyc12g089010	0.8	0.49	0.32	0.52	1.06	0	0.21	0.39	0.25	0.39	0.14	0.14	0.43	0.13	0.14	0.19	0.99	0.07	0	1.01	0.25	0.05	0.1	0.11	0.24	0.11	0.37	1	0.25	0.19	0.48	0.26	0.17	0.12	0.14	4.04	0.09	2.4	0.49	0	0.68	0.93	1.11	0.94	4.07	3.87	4.2	5.61	3.85	4.2	4.5	1.75	2.43	1.7	1.56	2.69	0	1.65	0.84	3.47	3.66	3.69	2.65	3.52	2.45	1.84	2.73	1.76	1.56	1.66	1.76	3.67	0.65	0.62	0.88	2.14	1.98	2.73	2.1	2.09	1.83	1.52	1.93	2.57	3.85	2.27	3.53	4.89	0.29	0.39	0.71	2.1	2.12	3.96	2.84	3.94	2.42	1.65	2.7	2.51	2.73	2.49	2.13	3.98	0.19	1.44	1.09	2.03	3.93	3.79	3.67	4.93	2.63	2.19	2.63	4.46	3.61	2.71	0.55	1.43	6.43	1.99	1.68	2.18	1.85	2.86	2.19	2.42	3.42	2.65	3.08	1.82	2.76
Solyc12g098700	9.2	9.98	10.75	16.06	14.04	14.72	32.47	31.51	9.17	7.51	9.24	9.08	13.24	15.19	23.32	24.3	7.32	6.26	6.64	13.54	13.5	20.34	18.45	17.34	8.83	9.99	13.29	17.12	23.2	22.01	21.84	31.7	9.19	13.67	9.11	12.3	13.19	19.15	18.01	19.06	17.7	31.76	34.92	54.94	68.53	60.61	66.44	68.17	75.7	79.84	85.29	98.53	132.47	131.53	133.75	140.68	14.35	32.51	37.4	72.37	78.53	73.2	69.39	84	87.28	99.62	107.37	123.06	151.16	132.43	155.43	176.21	50.26	8.27	42.48	61.91	61.47	73.63	98.55	84.37	124.61	126.92	145.52	161.34	186.29	157.83	194.75	221.67	32.51	10.92	49.62	54.76	105	102.23	108.75	120.6	110.42	104.7	141.06	172.35	193.89	177.17	200.87	197.71	20.71	44.68	54.2	58.69	74.32	85.81	119.73	84.95	109.81	102.56	158.37	155.77	173.87	26.86	21.58	68.19	63.88	71.89	71.43	93.43	70.13	109.83	100.98	106.64	121.16	124.26	115.5	107.1	144.89
