## Supplemental Table 3 for "Splicing regulation by RS2Z36 controls ovary patterning and fruit growth in tomato" (part 1 of 3)

### Sheet: cassette
module_id	gene_id	gene_name	seqid	strand	lsv_id	event_id	complex	denovo	reference_exon_coord	spliced_with	spliced_with_coord	junction_name	junction_coord	event_size	event_non_changing	event_changing	junction_changing	WT_Ovary_median_psi	X36mt1_Ovary_median_psi	X36mt1_Ovary.WT_Ovary_median_dpsi	X36mt1_Ovary.WT_Ovary_probability_changing	X36mt1_Ovary.WT_Ovary_probability_non_changing
gene:Solyc06g053770.4_1	gene:Solyc06g053770.4	Solyc06g053770.4	SL4.0ch06	-	gene:Solyc06g053770.4:s:34412907-34413049	gene:Solyc06g053770.4_1_CE_1	False	True	34412907-34413049	C2	34410400-34410522	C1_C2	34410522-34412907	129	False	False	False	0.181	0.265	0.044	0.715	0.059
gene:Solyc06g053770.4_1	gene:Solyc06g053770.4	Solyc06g053770.4	SL4.0ch06	-	gene:Solyc06g053770.4:s:34412907-34413049	gene:Solyc06g053770.4_1_CE_1	False	False	34412907-34413049	A	34411622-34411750	C1_A	34411750-34412907	129	False	False	False	0.819	0.735	-0.044	0.715	0.059
gene:Solyc06g053770.4_1	gene:Solyc06g053770.4	Solyc06g053770.4	SL4.0ch06	-	gene:Solyc06g053770.4:t:34410400-34410522	gene:Solyc06g053770.4_1_CE_1	False	True	34410400-34410522	C1	34412907-34413049	C2_C1	34410522-34412907	129	False	False	False	0.221	0.279	0.026	0.688	0.069
gene:Solyc06g053770.4_1	gene:Solyc06g053770.4	Solyc06g053770.4	SL4.0ch06	-	gene:Solyc06g053770.4:t:34410400-34410522	gene:Solyc06g053770.4_1_CE_1	False	False	34410400-34410522	A	34411622-34411750	C2_A	34410522-34411622	129	False	False	False	0.779	0.721	-0.026	0.688	0.069
gene:Solyc01g106030.4_1	gene:Solyc01g106030.4	Solyc01g106030.4	SL4.0ch01	+	gene:Solyc01g106030.4:s:86337767-86337900	gene:Solyc01g106030.4_1_CE_1	True	False	86337767-86337900	C2	86339819-86339926	C1_C2	86337900-86339819	153	False	False	False	0.909	0.914	0.003	0.352	0.407	0.935	0.011	0.39	0.345
gene:Solyc01g106030.4_1	gene:Solyc01g106030.4	Solyc01g106030.4	SL4.0ch01	+	gene:Solyc01g106030.4:s:86337767-86337900	gene:Solyc01g106030.4_1_CE_1	True	True	86337767-86337900	A	86339433-86339585	C1_A	86337900-86339433	153	False	False	False	0.018	0	0	0.221	0.776	0.005	0	0.221	0.776
gene:Solyc01g106030.4_1	gene:Solyc01g106030.4	Solyc01g106030.4	SL4.0ch01	+	gene:Solyc01g106030.4:t:86339819-86339926	gene:Solyc01g106030.4_1_CE_1	True	False	86339819-86339926	C1	86337767-86337900	C2_C1	86337900-86339819	153	False	False	False	0.877	0.888	0.01	0.418	0.292	0.911	0.03	0.6	0.133
gene:Solyc01g106030.4_1	gene:Solyc01g106030.4	Solyc01g106030.4	SL4.0ch01	+	gene:Solyc01g106030.4:t:86339819-86339926	gene:Solyc01g106030.4_1_CE_1	True	True	86339819-86339926	A	86339433-86339585	C2_A	86339585-86339819	153	False	False	False	0.061	0.048	-0.007	0.444	0.276	0.027	-0.026	0.596	0.155
gene:Solyc11g069050.2_1	gene:Solyc11g069050.2	Solyc11g069050.2	SL4.0ch11	+	gene:Solyc11g069050.2:s:51686506-51687517	gene:Solyc11g069050.2_1_CE_1	False	True	51686506-51687517	C2	51690786-51690931	C1_C2	51687517-51690786	190	False	False	False	0.053	0.026	-0.018	0.505	0.298	0.037	-0.01	0.476	0.329
gene:Solyc11g069050.2_1	gene:Solyc11g069050.2	Solyc11g069050.2	SL4.0ch11	+	gene:Solyc11g069050.2:s:51686506-51687517	gene:Solyc11g069050.2_1_CE_1	False	False	51686506-51687517	A	51688269-51688458	C1_A	51687517-51688269	190	False	False	False	0.947	0.974	0.018	0.505	0.298	0.963	0.01	0.476	0.329
gene:Solyc11g069050.2_1	gene:Solyc11g069050.2	Solyc11g069050.2	SL4.0ch11	+	gene:Solyc11g069050.2:t:51690786-51690931	gene:Solyc11g069050.2_1_CE_1	False	True	51690786-51690931	C1	51686506-51687517	C2_C1	51687517-51690786	190	False	False	False	0.073	0.031	-0.034	0.691	0.128
gene:Solyc11g069050.2_1	gene:Solyc11g069050.2	Solyc11g069050.2	SL4.0ch11	+	gene:Solyc11g069050.2:t:51690786-51690931	gene:Solyc11g069050.2_1_CE_1	False	False	51690786-51690931	A	51688269-51688458	C2_A	51688458-51690786	190	False	False	False	0.927	0.969	0.034	0.691	0.128
gene:Solyc01g106040.3_1	gene:Solyc01g106040.3	Solyc01g106040.3	SL4.0ch01	+	gene:Solyc01g106040.3:s:86345378-86345483	gene:Solyc01g106040.3_1_CE_1	True	True	86345378-86345483	C2	86346830-86346889	C1_C2	86345483-86346830	115	False	False	False	0.058	0.003	-0.023	0.493	0.252	0.003	-0.023	0.493	0.252
gene:Solyc01g106040.3_1	gene:Solyc01g106040.3	Solyc01g106040.3	SL4.0ch01	+	gene:Solyc01g106040.3:s:86345378-86345483	gene:Solyc01g106040.3_1_CE_1	True	True	86345378-86345483	A	86346174-86346288	C1_A	86345483-86346174	115	False	False	False	0.04	0.085	0.023	0.6	0.17	0.055	0.004	0.541	0.227
gene:Solyc01g106040.3_1	gene:Solyc01g106040.3	Solyc01g106040.3	SL4.0ch01	+	gene:Solyc01g106040.3:t:86346830-86346889	gene:Solyc01g106040.3_1_CE_1	True	True	86346830-86346889	C1	86345378-86345483	C2_C1	86345483-86346830	115	False	False	False	0.071	0.006	-0.036	0.575	0.153
gene:Solyc01g106040.3_1	gene:Solyc01g106040.3	Solyc01g106040.3	SL4.0ch01	+	gene:Solyc01g106040.3:t:86346830-86346889	gene:Solyc01g106040.3_1_CE_1	True	False	86346830-86346889	A	86346174-86346288	C2_A	86346288-86346830	115	False	False	False	0.929	0.994	0.036	0.575	0.153
gene:Solyc01g006220.3_2	gene:Solyc01g006220.3	Solyc01g006220.3	SL4.0ch01	-	gene:Solyc01g006220.3:s:853037-853217	gene:Solyc01g006220.3_2_CE_1	True	False	853037-853217	C2	851357-851384	C1_C2	851384-853037	108	False	False	False	0.917	0.929	0.003	0.542	0.23	0.942	0.013	0.548	0.214
gene:Solyc01g006220.3_2	gene:Solyc01g006220.3	Solyc01g006220.3	SL4.0ch01	-	gene:Solyc01g006220.3:s:853037-853217	gene:Solyc01g006220.3_2_CE_1	True	True	853037-853217	A	852415-852522	C1_A	852522-853037	108	False	False	False	0.003	0.053	0.021	0.51	0.269	0.041	0.013	0.413	0.402
gene:Solyc01g006220.3_2	gene:Solyc01g006220.3	Solyc01g006220.3	SL4.0ch01	-	gene:Solyc01g006220.3:t:851357-851384	gene:Solyc01g006220.3_2_CE_1	True	False	851357-851384	C1	853037-853217	C2_C1	851384-853037	108	False	False	False	0.873	0.9	0.02	0.581	0.169	0.939	0.052	0.712	0.079
gene:Solyc01g006220.3_2	gene:Solyc01g006220.3	Solyc01g006220.3	SL4.0ch01	-	gene:Solyc01g006220.3:t:851357-851384	gene:Solyc01g006220.3_2_CE_1	True	True	851357-851384	A	852415-852522	C2_A	851384-852415	108	False	False	False	0.056	0.08	0.018	0.548	0.222	0.046	-0.007	0.475	0.319
gene:Solyc01g106055.1_1	gene:Solyc01g106055.1	Solyc01g106055.1	SL4.0ch01	+	gene:Solyc01g106055.1:s:86366839-86366966	gene:Solyc01g106055.1_1_CE_1	True	True	86366839-86366966	C2	86368373-86368832	C1_C2	86366966-86368373	130	False	False	False	0.051	0.052	0.001	0.446	0.365	0.04	-0.006	0.447	0.365
gene:Solyc01g106055.1_1	gene:Solyc01g106055.1	Solyc01g106055.1	SL4.0ch01	+	gene:Solyc01g106055.1:s:86366839-86366966	gene:Solyc01g106055.1_1_CE_1	True	False	86366839-86366966	A	86367098-86367227	C1_A	86366966-86367098	130	False	False	False	0.941	0.903	-0.027	0.584	0.193
gene:Solyc01g106055.1_1	gene:Solyc01g106055.1	Solyc01g106055.1	SL4.0ch01	+	gene:Solyc01g106055.1:t:86368209-86368832	gene:Solyc01g106055.1_1_CE_1	True	True	86368373-86368832	C1	86366839-86366966	C2_C1	86366966-86368373	130	False	False	False	0.025	0.032	0.001	0.241	0.697	0.024	0	0.231	0.736
gene:Solyc01g106055.1_1	gene:Solyc01g106055.1	Solyc01g106055.1	SL4.0ch01	+	gene:Solyc01g106055.1:t:86368209-86368832	gene:Solyc01g106055.1_1_CE_1	True	True	86368373-86368832	A	86367098-86367227	C2_A	86367227-86368373	130	False	False	False	0.093	0.14	0.031	0.592	0.129
gene:Solyc09g008520.4_3	gene:Solyc09g008520.4	Solyc09g008520.4	SL4.0ch09	-	gene:Solyc09g008520.4:s:2041052-2041111	gene:Solyc09g008520.4_3_CE_1	True	True	2041052-2041111	C2	2040600-2040766	C1_C2	2040766-2041052	48	False	False	False	0.043	0.033	-0.005	0.409	0.411	0.057	0.008	0.457	0.351
gene:Solyc09g008520.4_3	gene:Solyc09g008520.4	Solyc09g008520.4	SL4.0ch09	-	gene:Solyc09g008520.4:s:2041052-2041111	gene:Solyc09g008520.4_3_CE_1	True	True	2041052-2041111	A	2040886-2040933	C1_A	2040933-2041052	48	False	False	False	0.002	0.026	0.002	0.244	0.717	0.05	0.015	0.45	0.36
gene:Solyc09g008520.4_3	gene:Solyc09g008520.4	Solyc09g008520.4	SL4.0ch09	-	gene:Solyc09g008520.4:t:2040600-2040766	gene:Solyc09g008520.4_3_CE_1	True	True	2040600-2040766	C1	2041052-2041111	C2_C1	2040766-2041052	48	False	False	False	0.038	0.029	-0.003	0.304	0.508	0.054	0.008	0.405	0.343
gene:Solyc09g008520.4_3	gene:Solyc09g008520.4	Solyc09g008520.4	SL4.0ch09	-	gene:Solyc09g008520.4:t:2040600-2040766	gene:Solyc09g008520.4_3_CE_1	True	True	2040600-2040766	A	2040886-2040933	C2_A	2040766-2040886	48	False	False	False	0.681	0.604	-0.06	0.705	0.054
gene:Solyc09g008520.4_3	gene:Solyc09g008520.4	Solyc09g008520.4	SL4.0ch09	-	gene:Solyc09g008520.4:s:2041052-2041111	gene:Solyc09g008520.4_3_CE_2	True	True	2041052-2041111	C2	2040600-2040766	C1_C2	2040766-2041052	53	False	False	False	0.043	0.033	-0.005	0.409	0.411	0.057	0.008	0.457	0.351
gene:Solyc09g008520.4_3	gene:Solyc09g008520.4	Solyc09g008520.4	SL4.0ch09	-	gene:Solyc09g008520.4:s:2041052-2041111	gene:Solyc09g008520.4_3_CE_2	True	False	2041052-2041111	A	2040886-2040938	C1_A	2040938-2041052	53	False	False	False	0.918	0.905	-0.007	0.487	0.292	0.869	-0.035	0.667	0.125
gene:Solyc09g008520.4_3	gene:Solyc09g008520.4	Solyc09g008520.4	SL4.0ch09	-	gene:Solyc09g008520.4:t:2040600-2040766	gene:Solyc09g008520.4_3_CE_2	True	True	2040600-2040766	C1	2041052-2041111	C2_C1	2040766-2041052	53	False	False	False	0.038	0.029	-0.003	0.304	0.508	0.054	0.008	0.405	0.343
gene:Solyc09g008520.4_3	gene:Solyc09g008520.4	Solyc09g008520.4	SL4.0ch09	-	gene:Solyc09g008520.4:t:2040600-2040766	gene:Solyc09g008520.4_3_CE_2	True	True	2040600-2040766	A	2040886-2040938	C2_A	2040766-2040886	53	False	False	False	0.681	0.604	-0.06	0.705	0.054
gene:Solyc01g106190.4_2	gene:Solyc01g106190.4	Solyc01g106190.4	SL4.0ch01	+	gene:Solyc01g106190.4:s:86469762-86469863	gene:Solyc01g106190.4_2_CE_1	True	True	86469762-86469863	C2	86470246-86470425	C1_C2	86469863-86470246	145	False	False	False	0.059	0.085	0.013	0.575	0.191	0.087	0.014	0.568	0.196
gene:Solyc01g106190.4_2	gene:Solyc01g106190.4	Solyc01g106190.4	SL4.0ch01	+	gene:Solyc01g106190.4:s:86469762-86469863	gene:Solyc01g106190.4_2_CE_1	True	True	86469762-86469863	A	86469980-86470124	C1_A	86469863-86469980	145	False	False	False	0.773	0.759	-0.003	0.67	0.091	0.732	-0.014	0.66	0.094
gene:Solyc01g106190.4_2	gene:Solyc01g106190.4	Solyc01g106190.4	SL4.0ch01	+	gene:Solyc01g106190.4:t:86470246-86470425	gene:Solyc01g106190.4_2_CE_1	True	True	86470246-86470425	C1	86469762-86469863	C2_C1	86469863-86470246	145	False	False	False	0.061	0.083	0.016	0.569	0.195	0.069	0.01	0.539	0.233
gene:Solyc01g106190.4_2	gene:Solyc01g106190.4	Solyc01g106190.4	SL4.0ch01	+	gene:Solyc01g106190.4:t:86470246-86470425	gene:Solyc01g106190.4_2_CE_1	True	True	86470246-86470425	A	86469980-86470124	C2_A	86470124-86470246	145	False	False	True	0.134	0.011	-0.089	0.903	0.017
gene:Solyc01g106190.4_2	gene:Solyc01g106190.4	Solyc01g106190.4	SL4.0ch01	+	gene:Solyc01g106190.4:s:86469762-86469863	gene:Solyc01g106190.4_2_CE_2	True	True	86469762-86469863	C2	86470246-86470425	C1_C2	86469863-86470246	160	False	False	False	0.059	0.085	0.013	0.575	0.191	0.087	0.014	0.568	0.196
gene:Solyc01g106190.4_2	gene:Solyc01g106190.4	Solyc01g106190.4	SL4.0ch01	+	gene:Solyc01g106190.4:s:86469762-86469863	gene:Solyc01g106190.4_2_CE_2	True	True	86469762-86469863	A	86469980-86470139	C1_A	86469863-86469980	160	False	False	False	0.773	0.759	-0.003	0.67	0.091	0.732	-0.014	0.66	0.094
gene:Solyc01g106190.4_2	gene:Solyc01g106190.4	Solyc01g106190.4	SL4.0ch01	+	gene:Solyc01g106190.4:t:86470246-86470425	gene:Solyc01g106190.4_2_CE_2	True	True	86470246-86470425	C1	86469762-86469863	C2_C1	86469863-86470246	160	False	False	False	0.061	0.083	0.016	0.569	0.195	0.069	0.01	0.539	0.233
gene:Solyc01g106190.4_2	gene:Solyc01g106190.4	Solyc01g106190.4	SL4.0ch01	+	gene:Solyc01g106190.4:t:86470246-86470425	gene:Solyc01g106190.4_2_CE_2	True	False	86470246-86470425	A	86469980-86470139	C2_A	86470139-86470246	160	False	False	False	0.802	0.906	0.072	0.769	0.044
gene:Solyc01g106190.4_2	gene:Solyc01g106190.4	Solyc01g106190.4	SL4.0ch01	+	gene:Solyc01g106190.4:s:86469762-86469863	gene:Solyc01g106190.4_2_CE_3	True	True	86469762-86469863	C2	86470246-86470425	C1_C2	86469863-86470246	140	False	False	False	0.059	0.085	0.013	0.575	0.191	0.087	0.014	0.568	0.196
gene:Solyc01g106190.4_2	gene:Solyc01g106190.4	Solyc01g106190.4	SL4.0ch01	+	gene:Solyc01g106190.4:s:86469762-86469863	gene:Solyc01g106190.4_2_CE_3	True	False	86469762-86469863	A	86469985-86470124	C1_A	86469863-86469985	140	False	False	False	0.175	0.158	-0.008	0.638	0.116	0.17	0.003	0.629	0.117
gene:Solyc01g106190.4_2	gene:Solyc01g106190.4	Solyc01g106190.4	SL4.0ch01	+	gene:Solyc01g106190.4:t:86470246-86470425	gene:Solyc01g106190.4_2_CE_3	True	True	86470246-86470425	C1	86469762-86469863	C2_C1	86469863-86470246	140	False	False	False	0.061	0.083	0.016	0.569	0.195	0.069	0.01	0.539	0.233
gene:Solyc01g106190.4_2	gene:Solyc01g106190.4	Solyc01g106190.4	SL4.0ch01	+	gene:Solyc01g106190.4:t:86470246-86470425	gene:Solyc01g106190.4_2_CE_3	True	True	86470246-86470425	A	86469985-86470124	C2_A	86470124-86470246	140	False	False	True	0.134	0.011	-0.089	0.903	0.017
gene:Solyc01g106190.4_2	gene:Solyc01g106190.4	Solyc01g106190.4	SL4.0ch01	+	gene:Solyc01g106190.4:s:86469762-86469863	gene:Solyc01g106190.4_2_CE_4	True	True	86469762-86469863	C2	86470246-86470425	C1_C2	86469863-86470246	155	False	False	False	0.059	0.085	0.013	0.575	0.191	0.087	0.014	0.568	0.196
gene:Solyc01g106190.4_2	gene:Solyc01g106190.4	Solyc01g106190.4	SL4.0ch01	+	gene:Solyc01g106190.4:s:86469762-86469863	gene:Solyc01g106190.4_2_CE_4	True	False	86469762-86469863	A	86469985-86470139	C1_A	86469863-86469985	155	False	False	False	0.175	0.158	-0.008	0.638	0.116	0.17	0.003	0.629	0.117
gene:Solyc01g106190.4_2	gene:Solyc01g106190.4	Solyc01g106190.4	SL4.0ch01	+	gene:Solyc01g106190.4:t:86470246-86470425	gene:Solyc01g106190.4_2_CE_4	True	True	86470246-86470425	C1	86469762-86469863	C2_C1	86469863-86470246	155	False	False	False	0.061	0.083	0.016	0.569	0.195	0.069	0.01	0.539	0.233
gene:Solyc01g106190.4_2	gene:Solyc01g106190.4	Solyc01g106190.4	SL4.0ch01	+	gene:Solyc01g106190.4:t:86470246-86470425	gene:Solyc01g106190.4_2_CE_4	True	False	86470246-86470425	A	86469985-86470139	C2_A	86470139-86470246	155	False	False	False	0.802	0.906	0.072	0.769	0.044
gene:Solyc01g106190.4_3	gene:Solyc01g106190.4	Solyc01g106190.4	SL4.0ch01	+	gene:Solyc01g106190.4:s:86470246-86470425	gene:Solyc01g106190.4_3_CE_1	False	True	86470246-86470425	C2	86471062-86471144	C1_C2	86470425-86471062	135	False	False	False	0.171	0.198	0.015	0.671	0.085	0.108	-0.03	0.623	0.105
gene:Solyc01g106190.4_3	gene:Solyc01g106190.4	Solyc01g106190.4	SL4.0ch01	+	gene:Solyc01g106190.4:s:86470246-86470425	gene:Solyc01g106190.4_3_CE_1	False	False	86470246-86470425	A	86470623-86470757	C1_A	86470425-86470623	135	False	False	False	0.829	0.802	-0.015	0.671	0.085	0.892	0.03	0.623	0.105
gene:Solyc01g106190.4_3	gene:Solyc01g106190.4	Solyc01g106190.4	SL4.0ch01	+	gene:Solyc01g106190.4:t:86471062-86471144	gene:Solyc01g106190.4_3_CE_1	False	True	86471062-86471144	C1	86470246-86470425	C2_C1	86470425-86471062	135	False	False	False	0.124	0.142	0.014	0.629	0.126	0.117	0	0.566	0.189
gene:Solyc01g106190.4_3	gene:Solyc01g106190.4	Solyc01g106190.4	SL4.0ch01	+	gene:Solyc01g106190.4:t:86471062-86471144	gene:Solyc01g106190.4_3_CE_1	False	False	86471062-86471144	A	86470623-86470757	C2_A	86470757-86471062	135	False	False	False	0.876	0.858	-0.014	0.629	0.126	0.883	0	0.566	0.189
gene:Solyc03g117650.4_2	gene:Solyc03g117650.4	Solyc03g117650.4	SL4.0ch03	+	gene:Solyc03g117650.4:s:61185524-61185743	gene:Solyc03g117650.4_2_CE_1	True	True	61185524-61185531	C2	61186525-61186592	C1_C2	61185531-61186525	49	False	False	False	0.015	0.034	0.003	0.275	0.584	0.076	0.038	0.697	0.089
gene:Solyc03g117650.4_2	gene:Solyc03g117650.4	Solyc03g117650.4	SL4.0ch03	+	gene:Solyc03g117650.4:s:61185524-61185743	gene:Solyc03g117650.4_2_CE_1	True	True	61185524-61185531	A	61186117-61186165	C1_A	61185531-61186117	49	False	False	False	0.057	0.009	-0.018	0.473	0.24	0.001	-0.019	0.482	0.243
gene:Solyc03g117650.4_2	gene:Solyc03g117650.4	Solyc03g117650.4	SL4.0ch03	+	gene:Solyc03g117650.4:t:61186525-61186592	gene:Solyc03g117650.4_2_CE_1	True	True	61186525-61186592	C1	61185524-61185531	C2_C1	61185531-61186525	49	False	False	False	0.016	0.032	0.002	0.26	0.629	0.086	0.043	0.741	0.069
gene:Solyc03g117650.4_2	gene:Solyc03g117650.4	Solyc03g117650.4	SL4.0ch03	+	gene:Solyc03g117650.4:t:61186525-61186592	gene:Solyc03g117650.4_2_CE_1	True	True	61186525-61186592	A	61186117-61186165	C2_A	61186165-61186525	49	False	False	True	0.801	0.765	-0.019	0.514	0.173	0.617	-0.165	0.955	0.003
gene:Solyc03g117650.4_2	gene:Solyc03g117650.4	Solyc03g117650.4	SL4.0ch03	+	gene:Solyc03g117650.4:s:61185524-61185743	gene:Solyc03g117650.4_2_CE_2	True	True	61185524-61185531	C2	61186525-61186592	C1_C2	61185531-61186525	300	False	False	False	0.015	0.034	0.003	0.275	0.584	0.076	0.038	0.697	0.089
gene:Solyc03g117650.4_2	gene:Solyc03g117650.4	Solyc03g117650.4	SL4.0ch03	+	gene:Solyc03g117650.4:s:61185524-61185743	gene:Solyc03g117650.4_2_CE_2	True	True	61185524-61185531	A	61186117-61186416	C1_A	61185531-61186117	300	False	False	False	0.057	0.009	-0.018	0.473	0.24	0.001	-0.019	0.482	0.243
gene:Solyc03g117650.4_2	gene:Solyc03g117650.4	Solyc03g117650.4	SL4.0ch03	+	gene:Solyc03g117650.4:t:61186525-61186592	gene:Solyc03g117650.4_2_CE_2	True	True	61186525-61186592	C1	61185524-61185531	C2_C1	61185531-61186525	300	False	False	False	0.016	0.032	0.002	0.26	0.629	0.086	0.043	0.741	0.069
gene:Solyc03g117650.4_2	gene:Solyc03g117650.4	Solyc03g117650.4	SL4.0ch03	+	gene:Solyc03g117650.4:t:61186525-61186592	gene:Solyc03g117650.4_2_CE_2	True	True	61186525-61186592	A	61186117-61186416	C2_A	61186416-61186525	300	False	False	False	0.02	0.026	0	0.239	0.702	0.054	0.016	0.455	0.273
gene:Solyc03g117660.4_1	gene:Solyc03g117660.4	Solyc03g117660.4	SL4.0ch03	+	gene:Solyc03g117660.4:s:61195320-61195535	gene:Solyc03g117660.4_1_CE_1	False	True	61195320-61195535	C2	61196105-61196164	C1_C2	61195535-61196105	75	False	False	False	0.642	0.564	-0.036	0.682	0.077
gene:Solyc03g117660.4_1	gene:Solyc03g117660.4	Solyc03g117660.4	SL4.0ch03	+	gene:Solyc03g117660.4:s:61195320-61195535	gene:Solyc03g117660.4_1_CE_1	False	False	61195320-61195535	A	61195917-61195991	C1_A	61195535-61195917	75	False	False	False	0.358	0.436	0.036	0.682	0.077
gene:Solyc03g117660.4_1	gene:Solyc03g117660.4	Solyc03g117660.4	SL4.0ch03	+	gene:Solyc03g117660.4:t:61196105-61196164	gene:Solyc03g117660.4_1_CE_1	False	True	61196105-61196164	C1	61195320-61195535	C2_C1	61195535-61196105	75	False	False	False	0.796	0.58	-0.176	0.862	0.008
gene:Solyc03g117660.4_1	gene:Solyc03g117660.4	Solyc03g117660.4	SL4.0ch03	+	gene:Solyc03g117660.4:t:61196105-61196164	gene:Solyc03g117660.4_1_CE_1	False	False	61196105-61196164	A	61195917-61195991	C2_A	61195991-61196105	75	False	False	False	0.204	0.42	0.176	0.862	0.008
gene:Solyc01g106350.4_2	gene:Solyc01g106350.4	Solyc01g106350.4	SL4.0ch01	+	gene:Solyc01g106350.4:s:86588569-86588716	gene:Solyc01g106350.4_2_CE_1	False	False	86588569-86588716	C2	86588963-86589075	C1_C2	86588716-86588963	75	False	False	False	0.873	0.777	-0.059	0.726	0.051
gene:Solyc01g106350.4_2	gene:Solyc01g106350.4	Solyc01g106350.4	SL4.0ch01	+	gene:Solyc01g106350.4:s:86588569-86588716	gene:Solyc01g106350.4_2_CE_1	False	True	86588569-86588716	A	86588796-86588870	C1_A	86588716-86588796	75	False	False	False	0.127	0.223	0.059	0.726	0.051
gene:Solyc01g106350.4_2	gene:Solyc01g106350.4	Solyc01g106350.4	SL4.0ch01	+	gene:Solyc01g106350.4:t:86588963-86589075	gene:Solyc01g106350.4_2_CE_1	False	False	86588963-86589075	C1	86588569-86588716	C2_C1	86588716-86588963	75	False	False	False	0.889	0.825	-0.041	0.693	0.08
gene:Solyc01g106350.4_2	gene:Solyc01g106350.4	Solyc01g106350.4	SL4.0ch01	+	gene:Solyc01g106350.4:t:86588963-86589075	gene:Solyc01g106350.4_2_CE_1	False	True	86588963-86589075	A	86588796-86588870	C2_A	86588870-86588963	75	False	False	False	0.111	0.175	0.041	0.693	0.08
gene:Solyc01g006370.3_1	gene:Solyc01g006370.3	Solyc01g006370.3	SL4.0ch01	-	gene:Solyc01g006370.3:s:1013743-1013901	gene:Solyc01g006370.3_1_CE_1	False	False	1013743-1013901	C2	1011656-1011880	C1_C2	1011880-1013743	42	False	False	False	0.909	0.928	0.007	0.337	0.521	0.921	0.004	0.345	0.511
gene:Solyc01g006370.3_1	gene:Solyc01g006370.3	Solyc01g006370.3	SL4.0ch01	-	gene:Solyc01g006370.3:s:1013743-1013901	gene:Solyc01g006370.3_1_CE_1	False	True	1013743-1013901	A	1013147-1013188	C1_A	1013188-1013743	42	False	False	False	0.091	0.072	-0.007	0.337	0.521	0.079	-0.004	0.345	0.511
gene:Solyc01g006370.3_1	gene:Solyc01g006370.3	Solyc01g006370.3	SL4.0ch01	-	gene:Solyc01g006370.3:t:1011656-1011880	gene:Solyc01g006370.3_1_CE_1	False	False	1011656-1011880	C1	1013743-1013901	C2_C1	1011880-1013743	42	False	False	False	0.9	0.902	0.002	0.458	0.353	0.91	0.007	0.452	0.36
gene:Solyc01g006370.3_1	gene:Solyc01g006370.3	Solyc01g006370.3	SL4.0ch01	-	gene:Solyc01g006370.3:t:1011656-1011880	gene:Solyc01g006370.3_1_CE_1	False	True	1011656-1011880	A	1013147-1013188	C2_A	1011880-1013147	42	False	False	False	0.1	0.098	-0.002	0.458	0.353	0.09	-0.007	0.452	0.36
gene:Solyc06g054140.4_1	gene:Solyc06g054140.4	Solyc06g054140.4	SL4.0ch06	+	gene:Solyc06g054140.4:s:34745604-34745749	gene:Solyc06g054140.4_1_CE_1	False	False	34745604-34745749	C2	34745993-34746098	C1_C2	34745749-34745993	36	False	False	False	0.93	0.963	0.022	0.558	0.214	0.974	0.031	0.624	0.162
gene:Solyc06g054140.4_1	gene:Solyc06g054140.4	Solyc06g054140.4	SL4.0ch06	+	gene:Solyc06g054140.4:s:34745604-34745749	gene:Solyc06g054140.4_1_CE_1	False	True	34745604-34745749	A	34745831-34745866	C1_A	34745749-34745831	36	False	False	False	0.07	0.037	-0.022	0.558	0.214	0.026	-0.031	0.624	0.162
gene:Solyc06g054140.4_1	gene:Solyc06g054140.4	Solyc06g054140.4	SL4.0ch06	+	gene:Solyc06g054140.4:t:34745993-34746098	gene:Solyc06g054140.4_1_CE_1	False	False	34745993-34746098	C1	34745604-34745749	C2_C1	34745749-34745993	36	False	False	False	0.949	0.968	0.014	0.465	0.321	0.973	0.015	0.463	0.325
gene:Solyc06g054140.4_1	gene:Solyc06g054140.4	Solyc06g054140.4	SL4.0ch06	+	gene:Solyc06g054140.4:t:34745993-34746098	gene:Solyc06g054140.4_1_CE_1	False	True	34745993-34746098	A	34745831-34745866	C2_A	34745866-34745993	36	False	False	False	0.051	0.032	-0.014	0.465	0.321	0.027	-0.015	0.463	0.325
gene:Solyc06g054140.4_3	gene:Solyc06g054140.4	Solyc06g054140.4	SL4.0ch06	+	gene:Solyc06g054140.4:s:34747563-34747607	gene:Solyc06g054140.4_3_CE_1	True	False	34747563-34747607	C2	34749070-34749337	C1_C2	34747607-34749070	66	False	False	False	0.438	0.377	-0.038	0.604	0.087
gene:Solyc06g054140.4_3	gene:Solyc06g054140.4	Solyc06g054140.4	SL4.0ch06	+	gene:Solyc06g054140.4:s:34747563-34747607	gene:Solyc06g054140.4_3_CE_1	True	True	34747563-34747607	A	34748760-34748825	C1_A	34747607-34748760	66	False	False	False	0.216	0.364	0.123	0.858	0.013
gene:Solyc06g054140.4_3	gene:Solyc06g054140.4	Solyc06g054140.4	SL4.0ch06	+	gene:Solyc06g054140.4:t:34749070-34749337	gene:Solyc06g054140.4_3_CE_1	True	False	34749070-34749337	C1	34747563-34747607	C2_C1	34747607-34749070	66	False	False	True	0.662	0.537	-0.072	0.701	0.04
gene:Solyc06g054140.4_3	gene:Solyc06g054140.4	Solyc06g054140.4	SL4.0ch06	+	gene:Solyc06g054140.4:t:34749070-34749337	gene:Solyc06g054140.4_3_CE_1	True	True	34749070-34749337	A	34748760-34748825	C2_A	34748825-34749070	66	False	False	True	0.052	0.146	0.065	0.75	0.043
gene:Solyc06g054140.4_3	gene:Solyc06g054140.4	Solyc06g054140.4	SL4.0ch06	+	gene:Solyc06g054140.4:s:34747563-34747607	gene:Solyc06g054140.4_3_CE_2	True	False	34747563-34747607	C2	34749070-34749337	C1_C2	34747607-34749070	80	False	False	False	0.438	0.377	-0.038	0.604	0.087
gene:Solyc06g054140.4_3	gene:Solyc06g054140.4	Solyc06g054140.4	SL4.0ch06	+	gene:Solyc06g054140.4:s:34747563-34747607	gene:Solyc06g054140.4_3_CE_2	True	True	34747563-34747607	A	34748760-34748839	C1_A	34747607-34748760	80	False	False	False	0.216	0.364	0.123	0.858	0.013
gene:Solyc06g054140.4_3	gene:Solyc06g054140.4	Solyc06g054140.4	SL4.0ch06	+	gene:Solyc06g054140.4:t:34749070-34749337	gene:Solyc06g054140.4_3_CE_2	True	False	34749070-34749337	C1	34747563-34747607	C2_C1	34747607-34749070	80	False	False	True	0.662	0.537	-0.072	0.701	0.04
gene:Solyc06g054140.4_3	gene:Solyc06g054140.4	Solyc06g054140.4	SL4.0ch06	+	gene:Solyc06g054140.4:t:34749070-34749337	gene:Solyc06g054140.4_3_CE_2	True	True	34749070-34749337	A	34748760-34748839	C2_A	34748839-34749070	80	False	False	False	0.093	0.148	0.034	0.608	0.1
gene:Solyc06g054140.4_3	gene:Solyc06g054140.4	Solyc06g054140.4	SL4.0ch06	+	gene:Solyc06g054140.4:s:34747563-34747607	gene:Solyc06g054140.4_3_CE_3	True	True	34747563-34747607	C2	34751508-34751846	C1_C2	34747607-34751508	66	False	False	False	0.08	0.042	-0.018	0.491	0.203	0.036	-0.019	0.513	0.189
gene:Solyc06g054140.4_3	gene:Solyc06g054140.4	Solyc06g054140.4	SL4.0ch06	+	gene:Solyc06g054140.4:s:34747563-34747607	gene:Solyc06g054140.4_3_CE_3	True	True	34747563-34747607	A	34748760-34748825	C1_A	34747607-34748760	66	False	False	False	0.216	0.364	0.123	0.858	0.013
gene:Solyc06g054140.4_3	gene:Solyc06g054140.4	Solyc06g054140.4	SL4.0ch06	+	gene:Solyc06g054140.4:t:34751508-34751846	gene:Solyc06g054140.4_3_CE_3	True	True	34751508-34751846	C1	34747563-34747607	C2_C1	34747607-34751508	66	False	False	False	0.098	0.045	-0.035	0.583	0.113
gene:Solyc06g054140.4_3	gene:Solyc06g054140.4	Solyc06g054140.4	SL4.0ch06	+	gene:Solyc06g054140.4:t:34751508-34751846	gene:Solyc06g054140.4_3_CE_3	True	True	34751508-34751846	A	34748760-34748825	C2_A	34748825-34751508	66	False	False	False	0.037	0.058	0.009	0.431	0.284	0.001	-0.006	0.31	0.494
gene:Solyc06g054140.4_3	gene:Solyc06g054140.4	Solyc06g054140.4	SL4.0ch06	+	gene:Solyc06g054140.4:s:34747563-34747607	gene:Solyc06g054140.4_3_CE_4	True	True	34747563-34747607	C2	34751508-34751846	C1_C2	34747607-34751508	109	False	False	False	0.08	0.042	-0.018	0.491	0.203	0.036	-0.019	0.513	0.189
gene:Solyc06g054140.4_3	gene:Solyc06g054140.4	Solyc06g054140.4	SL4.0ch06	+	gene:Solyc06g054140.4:s:34747563-34747607	gene:Solyc06g054140.4_3_CE_4	True	False	34747563-34747607	A	34749070-34749178	C1_A	34747607-34749070	109	False	False	False	0.438	0.377	-0.038	0.604	0.087
gene:Solyc06g054140.4_3	gene:Solyc06g054140.4	Solyc06g054140.4	SL4.0ch06	+	gene:Solyc06g054140.4:t:34751508-34751846	gene:Solyc06g054140.4_3_CE_4	True	True	34751508-34751846	C1	34747563-34747607	C2_C1	34747607-34751508	109	False	False	False	0.098	0.045	-0.035	0.583	0.113
gene:Solyc06g054140.4_3	gene:Solyc06g054140.4	Solyc06g054140.4	SL4.0ch06	+	gene:Solyc06g054140.4:t:34751508-34751846	gene:Solyc06g054140.4_3_CE_4	True	True	34751508-34751846	A	34749070-34749178	C2_A	34749178-34751508	109	False	False	False	0.366	0.32	-0.02	0.568	0.114	0.422	0.033	0.613	0.085
gene:Solyc06g054140.4_3	gene:Solyc06g054140.4	Solyc06g054140.4	SL4.0ch06	+	gene:Solyc06g054140.4:s:34747563-34747607	gene:Solyc06g054140.4_3_CE_5	True	True	34747563-34747607	C2	34751508-34751846	C1_C2	34747607-34751508	268	False	False	False	0.08	0.042	-0.018	0.491	0.203	0.036	-0.019	0.513	0.189
gene:Solyc06g054140.4_3	gene:Solyc06g054140.4	Solyc06g054140.4	SL4.0ch06	+	gene:Solyc06g054140.4:s:34747563-34747607	gene:Solyc06g054140.4_3_CE_5	True	False	34747563-34747607	A	34749070-34749337	C1_A	34747607-34749070	268	False	False	False	0.438	0.377	-0.038	0.604	0.087
gene:Solyc06g054140.4_3	gene:Solyc06g054140.4	Solyc06g054140.4	SL4.0ch06	+	gene:Solyc06g054140.4:t:34751508-34751846	gene:Solyc06g054140.4_3_CE_5	True	True	34751508-34751846	C1	34747563-34747607	C2_C1	34747607-34751508	268	False	False	False	0.098	0.045	-0.035	0.583	0.113
gene:Solyc06g054140.4_3	gene:Solyc06g054140.4	Solyc06g054140.4	SL4.0ch06	+	gene:Solyc06g054140.4:t:34751508-34751846	gene:Solyc06g054140.4_3_CE_5	True	True	34751508-34751846	A	34749070-34749337	C2_A	34749337-34751508	268	False	False	False	0.301	0.424	0.072	0.704	0.04
gene:Solyc06g054140.4_3	gene:Solyc06g054140.4	Solyc06g054140.4	SL4.0ch06	+		gene:Solyc06g054140.4_3_CE_6	True	True	34748760-34748825	C2	34751508-34751846	C1_C2	34748825-34751508	109	False	False
gene:Solyc06g054140.4_3	gene:Solyc06g054140.4	Solyc06g054140.4	SL4.0ch06	+		gene:Solyc06g054140.4_3_CE_6	True	True	34748760-34748825	A	34749070-34749178	C1_A	34748825-34749070	109	False	False
gene:Solyc06g054140.4_3	gene:Solyc06g054140.4	Solyc06g054140.4	SL4.0ch06	+	gene:Solyc06g054140.4:t:34751508-34751846	gene:Solyc06g054140.4_3_CE_6	True	True	34751508-34751846	C1	34748760-34748825	C2_C1	34748825-34751508	109	False	False	False	0.037	0.058	0.009	0.431	0.284	0.001	-0.006	0.31	0.494
gene:Solyc06g054140.4_3	gene:Solyc06g054140.4	Solyc06g054140.4	SL4.0ch06	+	gene:Solyc06g054140.4:t:34751508-34751846	gene:Solyc06g054140.4_3_CE_6	True	True	34751508-34751846	A	34749070-34749178	C2_A	34749178-34751508	109	False	False	False	0.366	0.32	-0.02	0.568	0.114	0.422	0.033	0.613	0.085
gene:Solyc06g054140.4_3	gene:Solyc06g054140.4	Solyc06g054140.4	SL4.0ch06	+		gene:Solyc06g054140.4_3_CE_7	True	True	34748760-34748825	C2	34751508-34751846	C1_C2	34748825-34751508	268	False	False
gene:Solyc06g054140.4_3	gene:Solyc06g054140.4	Solyc06g054140.4	SL4.0ch06	+		gene:Solyc06g054140.4_3_CE_7	True	True	34748760-34748825	A	34749070-34749337	C1_A	34748825-34749070	268	False	False
gene:Solyc06g054140.4_3	gene:Solyc06g054140.4	Solyc06g054140.4	SL4.0ch06	+	gene:Solyc06g054140.4:t:34751508-34751846	gene:Solyc06g054140.4_3_CE_7	True	True	34751508-34751846	C1	34748760-34748825	C2_C1	34748825-34751508	268	False	False	False	0.037	0.058	0.009	0.431	0.284	0.001	-0.006	0.31	0.494
gene:Solyc06g054140.4_3	gene:Solyc06g054140.4	Solyc06g054140.4	SL4.0ch06	+	gene:Solyc06g054140.4:t:34751508-34751846	gene:Solyc06g054140.4_3_CE_7	True	True	34751508-34751846	A	34749070-34749337	C2_A	34749337-34751508	268	False	False	False	0.301	0.424	0.072	0.704	0.04
gene:Solyc06g054140.4_4	gene:Solyc06g054140.4	Solyc06g054140.4	SL4.0ch06	+	gene:Solyc06g054140.4:s:34751508-34751846	gene:Solyc06g054140.4_4_CE_1	True	True	34751508-34751751	C2	34752457-34752997	C1_C2	34751751-34752457	121	False	False	False	0.567	0.774	0.147	0.87	0.01
gene:Solyc06g054140.4_4	gene:Solyc06g054140.4	Solyc06g054140.4	SL4.0ch06	+	gene:Solyc06g054140.4:s:34751508-34751846	gene:Solyc06g054140.4_4_CE_1	True	False	34751508-34751751	A	34751941-34752061	C1_A	34751751-34751941	121	False	False	False	0.064	0.004	-0.027	0.509	0.222
gene:Solyc06g054140.4_4	gene:Solyc06g054140.4	Solyc06g054140.4	SL4.0ch06	+	gene:Solyc06g054140.4:t:34752457-34752997	gene:Solyc06g054140.4_4_CE_1	True	True	34752457-34752997	C1	34751508-34751751	C2_C1	34751751-34752457	121	False	False	False	0.351	0.497	0.098	0.774	0.024
gene:Solyc06g054140.4_4	gene:Solyc06g054140.4	Solyc06g054140.4	SL4.0ch06	+	gene:Solyc06g054140.4:t:34752457-34752997	gene:Solyc06g054140.4_4_CE_1	True	False	34752457-34752997	A	34751941-34752061	C2_A	34752061-34752457	121	False	False	False	0.299	0.188	-0.079	0.738	0.035
gene:Solyc02g088110.4_1	gene:Solyc02g088110.4	Solyc02g088110.4	SL4.0ch02	-	gene:Solyc02g088110.4:s:48336807-48337016	gene:Solyc02g088110.4_1_CE_1	False	False	48336807-48337016	C2	48336043-48336105	C1_C2	48336105-48336807	87	False	False	False	0.768	0.813	0.032	0.635	0.148
gene:Solyc02g088110.4_1	gene:Solyc02g088110.4	Solyc02g088110.4	SL4.0ch02	-	gene:Solyc02g088110.4:s:48336807-48337016	gene:Solyc02g088110.4_1_CE_1	False	True	48336807-48337016	A	48336241-48336327	C1_A	48336327-48336807	87	False	False	False	0.232	0.187	-0.032	0.635	0.148
gene:Solyc02g088110.4_1	gene:Solyc02g088110.4	Solyc02g088110.4	SL4.0ch02	-	gene:Solyc02g088110.4:t:48336043-48336105	gene:Solyc02g088110.4_1_CE_1	False	False	48336043-48336105	C1	48336807-48337016	C2_C1	48336105-48336807	87	False	False	False	0.757	0.783	0.015	0.508	0.259	0.733	-0.021	0.578	0.202
gene:Solyc02g088110.4_1	gene:Solyc02g088110.4	Solyc02g088110.4	SL4.0ch02	-	gene:Solyc02g088110.4:t:48336043-48336105	gene:Solyc02g088110.4_1_CE_1	False	True	48336043-48336105	A	48336241-48336327	C2_A	48336105-48336241	87	False	False	False	0.243	0.217	-0.015	0.508	0.259	0.267	0.021	0.578	0.202
gene:Solyc05g006090.4_1	gene:Solyc05g006090.4	Solyc05g006090.4	SL4.0ch05	+	gene:Solyc05g006090.4:s:862333-862399	gene:Solyc05g006090.4_1_CE_1	True	True	862333-862374	C2	863643-864009	C1_C2	862374-863643	76	False	False	False	0.18	0.175	-0.005	0.558	0.202	0.16	-0.013	0.565	0.197
gene:Solyc05g006090.4_1	gene:Solyc05g006090.4	Solyc05g006090.4	SL4.0ch05	+	gene:Solyc05g006090.4:s:862333-862399	gene:Solyc05g006090.4_1_CE_1	True	True	862333-862374	A	863209-863284	C1_A	862374-863209	76	False	False	False	0.425	0.432	0.004	0.583	0.175	0.503	0.051	0.697	0.075
gene:Solyc05g006090.4_1	gene:Solyc05g006090.4	Solyc05g006090.4	SL4.0ch05	+	gene:Solyc05g006090.4:t:863643-864009	gene:Solyc05g006090.4_1_CE_1	True	True	863643-864009	C1	862333-862374	C2_C1	862374-863643	76	False	False	False	0.156	0.127	-0.015	0.544	0.221	0.129	-0.015	0.547	0.221
gene:Solyc05g006090.4_1	gene:Solyc05g006090.4	Solyc05g006090.4	SL4.0ch05	+	gene:Solyc05g006090.4:t:863643-864009	gene:Solyc05g006090.4_1_CE_1	True	False	863643-864009	A	863209-863284	C2_A	863284-863643	76	False	False	False	0.628	0.705	0.036	0.67	0.106
gene:Solyc05g006090.4_1	gene:Solyc05g006090.4	Solyc05g006090.4	SL4.0ch05	+	gene:Solyc05g006090.4:s:862333-862399	gene:Solyc05g006090.4_1_CE_2	True	True	862333-862399	C2	863643-864009	C1_C2	862399-863643	76	False	False	False	0.155	0.138	-0.01	0.546	0.222	0.167	0.004	0.558	0.209
gene:Solyc05g006090.4_1	gene:Solyc05g006090.4	Solyc05g006090.4	SL4.0ch05	+	gene:Solyc05g006090.4:s:862333-862399	gene:Solyc05g006090.4_1_CE_2	True	False	862333-862399	A	863209-863284	C1_A	862399-863209	76	False	False	False	0.25	0.265	0.013	0.583	0.169	0.179	-0.037	0.679	0.097
gene:Solyc05g006090.4_1	gene:Solyc05g006090.4	Solyc05g006090.4	SL4.0ch05	+	gene:Solyc05g006090.4:t:863643-864009	gene:Solyc05g006090.4_1_CE_2	True	True	863643-864009	C1	862333-862399	C2_C1	862399-863643	76	False	False	False	0.138	0.103	-0.017	0.55	0.22	0.136	0	0.535	0.239
gene:Solyc05g006090.4_1	gene:Solyc05g006090.4	Solyc05g006090.4	SL4.0ch05	+	gene:Solyc05g006090.4:t:863643-864009	gene:Solyc05g006090.4_1_CE_2	True	False	863643-864009	A	863209-863284	C2_A	863284-863643	76	False	False	False	0.628	0.705	0.036	0.67	0.106
gene:Solyc05g006100.4_1	gene:Solyc05g006100.4	Solyc05g006100.4	SL4.0ch05	+	gene:Solyc05g006100.4:s:869363-869723	gene:Solyc05g006100.4_1_CE_1	True	False	869363-869723	C2	871275-871741	C1_C2	869723-871275	168	False	False	False	0.152	0.077	-0.05	0.657	0.072
gene:Solyc05g006100.4_1	gene:Solyc05g006100.4	Solyc05g006100.4	SL4.0ch05	+	gene:Solyc05g006100.4:s:869363-869723	gene:Solyc05g006100.4_1_CE_1	True	True	869363-869723	A	870264-870431	C1_A	869723-870264	168	False	False	False	0.675	0.761	0.049	0.642	0.063
gene:Solyc05g006100.4_1	gene:Solyc05g006100.4	Solyc05g006100.4	SL4.0ch05	+	gene:Solyc05g006100.4:t:871275-871741	gene:Solyc05g006100.4_1_CE_1	True	False	871275-871741	C1	869363-869723	C2_C1	869723-871275	168	False	False	False	0.124	0.06	-0.045	0.642	0.084
gene:Solyc05g006100.4_1	gene:Solyc05g006100.4	Solyc05g006100.4	SL4.0ch05	+	gene:Solyc05g006100.4:t:871275-871741	gene:Solyc05g006100.4_1_CE_1	True	True	871275-871741	A	870264-870431	C2_A	870431-871275	168	False	False	False	0.718	0.814	0.051	0.67	0.06
gene:Solyc02g088200.4_1	gene:Solyc02g088200.4	Solyc02g088200.4	SL4.0ch02	-	gene:Solyc02g088200.4:s:48403100-48403279	gene:Solyc02g088200.4_1_CE_1	True	True	48403100-48403279	C2	48402361-48402426	C1_C2	48402426-48403100	113	False	False	False	0.061	0.01	-0.021	0.497	0.211	0.024	-0.017	0.473	0.247
gene:Solyc02g088200.4_1	gene:Solyc02g088200.4	Solyc02g088200.4	SL4.0ch02	-	gene:Solyc02g088200.4:s:48403100-48403279	gene:Solyc02g088200.4_1_CE_1	True	False	48403100-48403279	A	48402531-48402643	C1_A	48402643-48403100	113	False	False	False	0.396	0.396	-0.005	0.53	0.151	0.398	-0.006	0.551	0.143
gene:Solyc02g088200.4_1	gene:Solyc02g088200.4	Solyc02g088200.4	SL4.0ch02	-	gene:Solyc02g088200.4:t:48402361-48402426	gene:Solyc02g088200.4_1_CE_1	True	True	48402361-48402426	C1	48403100-48403279	C2_C1	48402426-48403100	113	False	False	False	0.053	0.013	-0.02	0.506	0.286	0.025	-0.016	0.487	0.308
gene:Solyc02g088200.4_1	gene:Solyc02g088200.4	Solyc02g088200.4	SL4.0ch02	-	gene:Solyc02g088200.4:t:48402361-48402426	gene:Solyc02g088200.4_1_CE_1	True	False	48402361-48402426	A	48402531-48402643	C2_A	48402426-48402531	113	False	False	False	0.947	0.987	0.02	0.506	0.286	0.975	0.016	0.487	0.308
gene:Solyc02g088200.4_1	gene:Solyc02g088200.4	Solyc02g088200.4	SL4.0ch02	-	gene:Solyc02g088200.4:s:48403100-48403279	gene:Solyc02g088200.4_1_CE_2	True	False	48403100-48403279	C2	48402531-48402643	C1_C2	48402643-48403100	117	False	False	False	0.396	0.396	-0.005	0.53	0.151	0.398	-0.006	0.551	0.143
gene:Solyc02g088200.4_1	gene:Solyc02g088200.4	Solyc02g088200.4	SL4.0ch02	-	gene:Solyc02g088200.4:s:48403100-48403279	gene:Solyc02g088200.4_1_CE_2	True	True	48403100-48403279	A	48402748-48402864	C1_A	48402864-48403100	117	False	False	False	0.376	0.43	0.032	0.609	0.092
gene:Solyc02g088200.4_1	gene:Solyc02g088200.4	Solyc02g088200.4	SL4.0ch02	-	gene:Solyc02g088200.4:t:48402531-48402643	gene:Solyc02g088200.4_1_CE_2	True	False	48402531-48402643	C1	48403100-48403279	C2_C1	48402643-48403100	117	False	False	False	0.683	0.701	0.018	0.555	0.116	0.724	0.026	0.594	0.104
gene:Solyc02g088200.4_1	gene:Solyc02g088200.4	Solyc02g088200.4	SL4.0ch02	-	gene:Solyc02g088200.4:t:48402531-48402643	gene:Solyc02g088200.4_1_CE_2	True	True	48402531-48402643	A	48402748-48402864	C2_A	48402643-48402748	117	False	False	False	0.071	0.012	-0.026	0.523	0.17
gene:Solyc01g006450.4_2	gene:Solyc01g006450.4	Solyc01g006450.4	SL4.0ch01	+	gene:Solyc01g006450.4:s:1068301-1068352	gene:Solyc01g006450.4_2_CE_1	False	True	1068301-1068352	C2	1068648-1068705	C1_C2	1068352-1068648	52	False	False	False	0.14	0.131	-0.005	0.486	0.3	0.19	0.031	0.636	0.138
gene:Solyc01g006450.4_2	gene:Solyc01g006450.4	Solyc01g006450.4	SL4.0ch01	+	gene:Solyc01g006450.4:s:1068301-1068352	gene:Solyc01g006450.4_2_CE_1	False	False	1068301-1068352	A	1068459-1068510	C1_A	1068352-1068459	52	False	False	False	0.86	0.869	0.005	0.486	0.3	0.81	-0.031	0.636	0.138
gene:Solyc01g006450.4_2	gene:Solyc01g006450.4	Solyc01g006450.4	SL4.0ch01	+	gene:Solyc01g006450.4:t:1068648-1068705	gene:Solyc01g006450.4_2_CE_1	False	True	1068648-1068705	C1	1068301-1068352	C2_C1	1068352-1068648	52	False	False	False	0.113	0.112	0	0.484	0.308	0.134	0.016	0.538	0.238
gene:Solyc01g006450.4_2	gene:Solyc01g006450.4	Solyc01g006450.4	SL4.0ch01	+	gene:Solyc01g006450.4:t:1068648-1068705	gene:Solyc01g006450.4_2_CE_1	False	False	1068648-1068705	A	1068459-1068510	C2_A	1068510-1068648	52	False	False	False	0.887	0.888	0	0.484	0.308	0.866	-0.016	0.538	0.238
gene:Solyc11g069300.2_1	gene:Solyc11g069300.2	Solyc11g069300.2	SL4.0ch11	+	gene:Solyc11g069300.2:s:51984767-51984907	gene:Solyc11g069300.2_1_CE_1	False	True	51984767-51984907	C2	51986866-51987274	C1_C2	51984907-51986866	234	False	False	False	0.069	0.057	-0.009	0.563	0.221	0.08	0.009	0.559	0.218
gene:Solyc11g069300.2_1	gene:Solyc11g069300.2	Solyc11g069300.2	SL4.0ch11	+	gene:Solyc11g069300.2:s:51984767-51984907	gene:Solyc11g069300.2_1_CE_1	False	False	51984767-51984907	A	51986138-51986371	C1_A	51984907-51986138	234	False	False	False	0.931	0.943	0.009	0.563	0.221	0.92	-0.009	0.559	0.218
gene:Solyc11g069300.2_1	gene:Solyc11g069300.2	Solyc11g069300.2	SL4.0ch11	+	gene:Solyc11g069300.2:t:51986866-51987274	gene:Solyc11g069300.2_1_CE_1	False	True	51986866-51987274	C1	51984767-51984907	C2_C1	51984907-51986866	234	False	False	False	0.044	0.032	-0.009	0.426	0.384	0.049	0.004	0.461	0.343
gene:Solyc11g069300.2_1	gene:Solyc11g069300.2	Solyc11g069300.2	SL4.0ch11	+	gene:Solyc11g069300.2:t:51986866-51987274	gene:Solyc11g069300.2_1_CE_1	False	False	51986866-51987274	A	51986138-51986371	C2_A	51986371-51986866	234	False	False	False	0.956	0.968	0.009	0.426	0.384	0.951	-0.004	0.461	0.343
gene:Solyc01g106740.4_5	gene:Solyc01g106740.4	Solyc01g106740.4	SL4.0ch01	-	gene:Solyc01g106740.4:s:86788283-86788354	gene:Solyc01g106740.4_5_CE_1	True	False	86788283-86788354	C2	86787317-86787415	C1_C2	86787415-86788283	283	False	False	False	0.757	0.802	0.025	0.553	0.141
gene:Solyc01g106740.4_5	gene:Solyc01g106740.4	Solyc01g106740.4	SL4.0ch01	-	gene:Solyc01g106740.4:s:86788283-86788354	gene:Solyc01g106740.4_5_CE_1	True	True	86788283-86788354	A	86787925-86788207	C1_A	86788207-86788283	283	False	False	False	0.128	0.12	-0.001	0.446	0.259	0.157	0.019	0.522	0.179
gene:Solyc01g106740.4_5	gene:Solyc01g106740.4	Solyc01g106740.4	SL4.0ch01	-	gene:Solyc01g106740.4:t:86787317-86787415	gene:Solyc01g106740.4_5_CE_1	True	False	86787317-86787415	C1	86788283-86788354	C2_C1	86787415-86788283	283	False	False	False	0.818	0.85	0.022	0.524	0.168	0.851	0.016	0.542	0.164
gene:Solyc01g106740.4_5	gene:Solyc01g106740.4	Solyc01g106740.4	SL4.0ch01	-	gene:Solyc01g106740.4:t:86787317-86787415	gene:Solyc01g106740.4_5_CE_1	True	True	86787317-86787415	A	86787925-86788207	C2_A	86787415-86787925	283	False	False	False	0.054	0.054	0.002	0.447	0.272	0.011	-0.018	0.479	0.247
gene:Solyc03g118070.3_4	gene:Solyc03g118070.3	Solyc03g118070.3	SL4.0ch03	+	gene:Solyc03g118070.3:s:61503238-61503372	gene:Solyc03g118070.3_4_CE_1	False	True	61503238-61503372	C2	61503870-61504046	C1_C2	61503372-61503870	142	False	False	False	0.039	0.003	-0.01	0.37	0.458	0.004	-0.01	0.371	0.458
gene:Solyc03g118070.3_4	gene:Solyc03g118070.3	Solyc03g118070.3	SL4.0ch03	+	gene:Solyc03g118070.3:s:61503238-61503372	gene:Solyc03g118070.3_4_CE_1	False	False	61503238-61503372	A	61503624-61503765	C1_A	61503372-61503624	142	False	False	False	0.961	0.997	0.01	0.37	0.458	0.996	0.01	0.371	0.458
gene:Solyc03g118070.3_4	gene:Solyc03g118070.3	Solyc03g118070.3	SL4.0ch03	+	gene:Solyc03g118070.3:t:61503870-61504046	gene:Solyc03g118070.3_4_CE_1	False	True	61503870-61504046	C1	61503238-61503372	C2_C1	61503372-61503870	142	False	False	False	0.058	0.003	-0.024	0.519	0.243	0.003	-0.024	0.519	0.243
gene:Solyc03g118070.3_4	gene:Solyc03g118070.3	Solyc03g118070.3	SL4.0ch03	+	gene:Solyc03g118070.3:t:61503870-61504046	gene:Solyc03g118070.3_4_CE_1	False	False	61503870-61504046	A	61503624-61503765	C2_A	61503765-61503870	142	False	False	False	0.942	0.997	0.024	0.519	0.243	0.997	0.024	0.519	0.243
gene:Solyc01g106880.3_3	gene:Solyc01g106880.3	Solyc01g106880.3	SL4.0ch01	+	gene:Solyc01g106880.3:s:86905612-86905726	gene:Solyc01g106880.3_3_CE_1	True	False	86905612-86905726	C2	86906664-86906830	C1_C2	86905726-86906664	107	False	False	False	0.744	0.797	0.036	0.7	0.059
gene:Solyc01g106880.3_3	gene:Solyc01g106880.3	Solyc01g106880.3	SL4.0ch01	+	gene:Solyc01g106880.3:s:86905612-86905726	gene:Solyc01g106880.3_3_CE_1	True	True	86905612-86905726	A	86906345-86906451	C1_A	86905726-86906345	107	False	False	False	0.256	0.203	-0.036	0.7	0.059
gene:Solyc01g106880.3_3	gene:Solyc01g106880.3	Solyc01g106880.3	SL4.0ch01	+	gene:Solyc01g106880.3:t:86906664-86906830	gene:Solyc01g106880.3_3_CE_1	True	False	86906664-86906830	C1	86905612-86905726	C2_C1	86905726-86906664	107	False	False	False	0.685	0.757	0.04	0.69	0.066
gene:Solyc01g106880.3_3	gene:Solyc01g106880.3	Solyc01g106880.3	SL4.0ch01	+	gene:Solyc01g106880.3:t:86906664-86906830	gene:Solyc01g106880.3_3_CE_1	True	True	86906664-86906830	A	86906345-86906451	C2_A	86906451-86906664	107	False	False	False	0.221	0.194	-0.012	0.639	0.11	0.149	-0.032	0.659	0.094
gene:Solyc01g106880.3_3	gene:Solyc01g106880.3	Solyc01g106880.3	SL4.0ch01	+	gene:Solyc01g106880.3:s:86905612-86905726	gene:Solyc01g106880.3_3_CE_2	True	False	86905612-86905726	C2	86906664-86906830	C1_C2	86905726-86906664	147	False	False	False	0.744	0.797	0.036	0.7	0.059
gene:Solyc01g106880.3_3	gene:Solyc01g106880.3	Solyc01g106880.3	SL4.0ch01	+	gene:Solyc01g106880.3:s:86905612-86905726	gene:Solyc01g106880.3_3_CE_2	True	True	86905612-86905726	A	86906345-86906491	C1_A	86905726-86906345	147	False	False	False	0.256	0.203	-0.036	0.7	0.059
gene:Solyc01g106880.3_3	gene:Solyc01g106880.3	Solyc01g106880.3	SL4.0ch01	+	gene:Solyc01g106880.3:t:86906664-86906830	gene:Solyc01g106880.3_3_CE_2	True	False	86906664-86906830	C1	86905612-86905726	C2_C1	86905726-86906664	147	False	False	False	0.685	0.757	0.04	0.69	0.066
gene:Solyc01g106880.3_3	gene:Solyc01g106880.3	Solyc01g106880.3	SL4.0ch01	+	gene:Solyc01g106880.3:t:86906664-86906830	gene:Solyc01g106880.3_3_CE_2	True	True	86906664-86906830	A	86906345-86906491	C2_A	86906491-86906664	147	False	False	False	0.094	0.052	-0.027	0.565	0.166
gene:Solyc02g088300.3_3	gene:Solyc02g088300.3	Solyc02g088300.3	SL4.0ch02	+	gene:Solyc02g088300.3:s:48475067-48475365	gene:Solyc02g088300.3_3_CE_1	False	True	48475067-48475365	C2	48476739-48477014	C1_C2	48475365-48476739	277	False	False	False	0.125	0.099	-0.015	0.505	0.279	0.099	-0.015	0.538	0.237
gene:Solyc02g088300.3_3	gene:Solyc02g088300.3	Solyc02g088300.3	SL4.0ch02	+	gene:Solyc02g088300.3:s:48475067-48475365	gene:Solyc02g088300.3_3_CE_1	False	False	48475067-48475365	A	48475470-48475746	C1_A	48475365-48475470	277	False	False	False	0.875	0.901	0.015	0.505	0.279	0.901	0.015	0.538	0.237
gene:Solyc02g088300.3_3	gene:Solyc02g088300.3	Solyc02g088300.3	SL4.0ch02	+	gene:Solyc02g088300.3:t:48476739-48477014	gene:Solyc02g088300.3_3_CE_1	False	True	48476739-48477014	C1	48475067-48475365	C2_C1	48475365-48476739	277	False	False	False	0.138	0.133	0.002	0.482	0.304	0.14	0.005	0.519	0.264
gene:Solyc02g088300.3_3	gene:Solyc02g088300.3	Solyc02g088300.3	SL4.0ch02	+	gene:Solyc02g088300.3:t:48476739-48477014	gene:Solyc02g088300.3_3_CE_1	False	False	48476739-48477014	A	48475470-48475746	C2_A	48475746-48476739	277	False	False	False	0.862	0.867	-0.002	0.482	0.304	0.86	-0.005	0.519	0.264
gene:Solyc01g106940.4_1	gene:Solyc01g106940.4	Solyc01g106940.4	SL4.0ch01	+	gene:Solyc01g106940.4:s:86943469-86943686	gene:Solyc01g106940.4_1_CE_1	False	True	86943469-86943686	C2	86944672-86944755	C1_C2	86943686-86944672	85	False	False	False	0.07	0.089	0.013	0.498	0.285	0.123	0.04	0.712	0.103
gene:Solyc01g106940.4_1	gene:Solyc01g106940.4	Solyc01g106940.4	SL4.0ch01	+	gene:Solyc01g106940.4:s:86943469-86943686	gene:Solyc01g106940.4_1_CE_1	False	False	86943469-86943686	A	86943996-86944080	C1_A	86943686-86943996	85	False	False	False	0.93	0.911	-0.013	0.498	0.285	0.877	-0.04	0.712	0.103
gene:Solyc01g106940.4_1	gene:Solyc01g106940.4	Solyc01g106940.4	SL4.0ch01	+	gene:Solyc01g106940.4:t:86944672-86944755	gene:Solyc01g106940.4_1_CE_1	False	True	86944672-86944755	C1	86943469-86943686	C2_C1	86943686-86944672	85	False	False	False	0.079	0.073	-0.002	0.459	0.336	0.112	0.022	0.587	0.2
gene:Solyc01g106940.4_1	gene:Solyc01g106940.4	Solyc01g106940.4	SL4.0ch01	+	gene:Solyc01g106940.4:t:86944672-86944755	gene:Solyc01g106940.4_1_CE_1	False	False	86944672-86944755	A	86943996-86944080	C2_A	86944080-86944672	85	False	False	False	0.921	0.927	0.002	0.459	0.336	0.888	-0.022	0.587	0.2
gene:Solyc01g106950.3_1	gene:Solyc01g106950.3	Solyc01g106950.3	SL4.0ch01	+	gene:Solyc01g106950.3:s:86947630-86947692	gene:Solyc01g106950.3_1_CE_1	True	True	86947630-86947692	C2	86948808-86948916	C1_C2	86947692-86948808	94	False	False	False	0.107	0.084	-0.015	0.517	0.271	0.12	0.007	0.493	0.295
gene:Solyc01g106950.3_1	gene:Solyc01g106950.3	Solyc01g106950.3	SL4.0ch01	+	gene:Solyc01g106950.3:s:86947630-86947692	gene:Solyc01g106950.3_1_CE_1	True	False	86947630-86947692	A	86948550-86948643	C1_A	86947692-86948550	94	False	False	False	0.843	0.907	0.045	0.717	0.091
gene:Solyc01g106950.3_1	gene:Solyc01g106950.3	Solyc01g106950.3	SL4.0ch01	+	gene:Solyc01g106950.3:t:86948808-86948916	gene:Solyc01g106950.3_1_CE_1	True	True	86948808-86948916	C1	86947630-86947692	C2_C1	86947692-86948808	94	False	False	False	0.157	0.133	-0.012	0.547	0.214	0.163	0.009	0.573	0.193
gene:Solyc01g106950.3_1	gene:Solyc01g106950.3	Solyc01g106950.3	SL4.0ch01	+	gene:Solyc01g106950.3:t:86948808-86948916	gene:Solyc01g106950.3_1_CE_1	True	False	86948808-86948916	A	86948550-86948643	C2_A	86948643-86948808	94	False	False	False	0.753	0.791	0.023	0.616	0.14	0.729	-0.013	0.59	0.166
gene:Solyc03g118150.3_1	gene:Solyc03g118150.3	Solyc03g118150.3	SL4.0ch03	+	gene:Solyc03g118150.3:s:61554131-61554167	gene:Solyc03g118150.3_1_CE_1	False	True	61554131-61554167	C2	61554865-61554975	C1_C2	61554167-61554865	106	False	False	False	0.038	0.023	-0.007	0.329	0.54	0.034	-0.004	0.335	0.53
gene:Solyc03g118150.3_1	gene:Solyc03g118150.3	Solyc03g118150.3	SL4.0ch03	+	gene:Solyc03g118150.3:s:61554131-61554167	gene:Solyc03g118150.3_1_CE_1	False	False	61554131-61554167	A	61554468-61554573	C1_A	61554167-61554468	106	False	False	False	0.95	0.963	0.011	0.456	0.356	0.963	0.01	0.427	0.392
gene:Solyc03g118150.3_1	gene:Solyc03g118150.3	Solyc03g118150.3	SL4.0ch03	+	gene:Solyc03g118150.3:t:61554865-61554975	gene:Solyc03g118150.3_1_CE_1	False	True	61554865-61554975	C1	61554131-61554167	C2_C1	61554167-61554865	106	False	False	False	0.054	0.028	-0.02	0.54	0.263	0.044	-0.009	0.475	0.33
gene:Solyc03g118150.3_1	gene:Solyc03g118150.3	Solyc03g118150.3	SL4.0ch03	+	gene:Solyc03g118150.3:t:61554865-61554975	gene:Solyc03g118150.3_1_CE_1	False	False	61554865-61554975	A	61554468-61554573	C2_A	61554573-61554865	106	False	False	False	0.946	0.972	0.02	0.54	0.263	0.956	0.009	0.475	0.33
gene:Solyc05g006410.3_2	gene:Solyc05g006410.3	Solyc05g006410.3	SL4.0ch05	-	gene:Solyc05g006410.3:s:1098826-1098944	gene:Solyc05g006410.3_2_CE_1	True	True	1098845-1098944	C2	1097940-1098027	C1_C2	1098027-1098845	101	False	False	True	0.266	0.003	-0.209	0.98	0.001
gene:Solyc05g006410.3_2	gene:Solyc05g006410.3	Solyc05g006410.3	SL4.0ch05	-	gene:Solyc05g006410.3:s:1098826-1098944	gene:Solyc05g006410.3_2_CE_1	True	True	1098845-1098944	A	1098251-1098351	C1_A	1098351-1098845	101	False	False	True	0.125	0.408	0.255	0.978	0.001
gene:Solyc05g006410.3_2	gene:Solyc05g006410.3	Solyc05g006410.3	SL4.0ch05	-	gene:Solyc05g006410.3:t:1097940-1098027	gene:Solyc05g006410.3_2_CE_1	True	True	1097940-1098027	C1	1098845-1098944	C2_C1	1098027-1098845	101	False	False	True	0.221	0.005	-0.18	0.98	0.001
gene:Solyc05g006410.3_2	gene:Solyc05g006410.3	Solyc05g006410.3	SL4.0ch05	-	gene:Solyc05g006410.3:t:1097940-1098027	gene:Solyc05g006410.3_2_CE_1	True	False	1097940-1098027	A	1098251-1098351	C2_A	1098027-1098251	101	False	False	False	0.656	0.808	0.081	0.776	0.035
gene:Solyc01g107010.3_2	gene:Solyc01g107010.3	Solyc01g107010.3	SL4.0ch01	+	gene:Solyc01g107010.3:s:87009045-87009136	gene:Solyc01g107010.3_2_CE_1	False	True	87009045-87009136	C2	87010338-87010666	C1_C2	87009136-87010338	112	False	False	False	0.125	0.145	0.014	0.643	0.114	0.028	-0.055	0.705	0.075
gene:Solyc01g107010.3_2	gene:Solyc01g107010.3	Solyc01g107010.3	SL4.0ch01	+	gene:Solyc01g107010.3:s:87009045-87009136	gene:Solyc01g107010.3_2_CE_1	False	False	87009045-87009136	A	87009226-87009337	C1_A	87009136-87009226	112	False	False	False	0.875	0.855	-0.014	0.643	0.114	0.972	0.055	0.705	0.075
gene:Solyc01g107010.3_2	gene:Solyc01g107010.3	Solyc01g107010.3	SL4.0ch01	+	gene:Solyc01g107010.3:t:87010338-87010666	gene:Solyc01g107010.3_2_CE_1	False	True	87010338-87010666	C1	87009045-87009136	C2_C1	87009136-87010338	112	False	False	False	0.222	0.173	-0.02	0.675	0.074	0.04	-0.107	0.81	0.022
gene:Solyc01g107010.3_2	gene:Solyc01g107010.3	Solyc01g107010.3	SL4.0ch01	+	gene:Solyc01g107010.3:t:87010338-87010666	gene:Solyc01g107010.3_2_CE_1	False	False	87010338-87010666	A	87009226-87009337	C2_A	87009337-87010338	112	False	False	False	0.778	0.827	0.02	0.675	0.074	0.96	0.107	0.81	0.022
gene:Solyc05g006440.4_1	gene:Solyc05g006440.4	Solyc05g006440.4	SL4.0ch05	-	gene:Solyc05g006440.4:s:1123926-1124066	gene:Solyc05g006440.4_1_CE_1	False	False	1123926-1124066	C2	1122699-1122853	C1_C2	1122853-1123926	112	False	False	False	0.942	0.983	0.02	0.497	0.286	0.932	-0.01	0.484	0.306
gene:Solyc05g006440.4_1	gene:Solyc05g006440.4	Solyc05g006440.4	SL4.0ch05	-	gene:Solyc05g006440.4:s:1123926-1124066	gene:Solyc05g006440.4_1_CE_1	False	True	1123926-1124066	A	1123441-1123552	C1_A	1123552-1123926	112	False	False	False	0.058	0.017	-0.02	0.497	0.286	0.068	0.01	0.484	0.306
gene:Solyc05g006440.4_1	gene:Solyc05g006440.4	Solyc05g006440.4	SL4.0ch05	-	gene:Solyc05g006440.4:t:1122699-1122853	gene:Solyc05g006440.4_1_CE_1	False	False	1122699-1122853	C1	1123926-1124066	C2_C1	1122853-1123926	112	False	False	False	0.941	0.934	-0.007	0.493	0.297	0.882	-0.045	0.721	0.087
gene:Solyc05g006440.4_1	gene:Solyc05g006440.4	Solyc05g006440.4	SL4.0ch05	-	gene:Solyc05g006440.4:t:1122699-1122853	gene:Solyc05g006440.4_1_CE_1	False	True	1122699-1122853	A	1123441-1123552	C2_A	1122853-1123441	112	False	False	False	0.059	0.066	0.007	0.493	0.297	0.118	0.045	0.721	0.087
gene:Solyc03g118250.4_2	gene:Solyc03g118250.4	Solyc03g118250.4	SL4.0ch03	-	gene:Solyc03g118250.4:s:61616170-61616226	gene:Solyc03g118250.4_2_CE_1	False	True	61616170-61616226	C2	61614930-61614994	C1_C2	61614994-61616170	139	False	False	False	0.062	0.093	0.013	0.565	0.211	0.157	0.068	0.776	0.048
gene:Solyc03g118250.4_2	gene:Solyc03g118250.4	Solyc03g118250.4	SL4.0ch03	-	gene:Solyc03g118250.4:s:61616170-61616226	gene:Solyc03g118250.4_2_CE_1	False	False	61616170-61616226	A	61615381-61615519	C1_A	61615519-61616170	139	False	False	False	0.938	0.907	-0.013	0.565	0.211	0.843	-0.068	0.776	0.048
gene:Solyc03g118250.4_2	gene:Solyc03g118250.4	Solyc03g118250.4	SL4.0ch03	-	gene:Solyc03g118250.4:t:61614930-61614994	gene:Solyc03g118250.4_2_CE_1	False	True	61614930-61614994	C1	61616170-61616226	C2_C1	61614994-61616170	139	False	False	False	0.088	0.125	0.02	0.621	0.141	0.194	0.071	0.771	0.044
gene:Solyc03g118250.4_2	gene:Solyc03g118250.4	Solyc03g118250.4	SL4.0ch03	-	gene:Solyc03g118250.4:t:61614930-61614994	gene:Solyc03g118250.4_2_CE_1	False	False	61614930-61614994	A	61615381-61615519	C2_A	61614994-61615381	139	False	False	False	0.912	0.875	-0.02	0.621	0.141	0.806	-0.071	0.771	0.044
gene:Solyc02g088480.3_1	gene:Solyc02g088480.3	Solyc02g088480.3	SL4.0ch02	+	gene:Solyc02g088480.3:s:48611559-48611825	gene:Solyc02g088480.3_1_CE_1	False	True	48611559-48611825	C2	48613166-48613401	C1_C2	48611825-48613166	66	False	False	True	0.094	0.283	0.152	0.919	0.007
gene:Solyc02g088480.3_1	gene:Solyc02g088480.3	Solyc02g088480.3	SL4.0ch02	+	gene:Solyc02g088480.3:s:48611559-48611825	gene:Solyc02g088480.3_1_CE_1	False	False	48611559-48611825	A	48612001-48612066	C1_A	48611825-48612001	66	False	False	True	0.906	0.717	-0.152	0.919	0.007
gene:Solyc02g088480.3_1	gene:Solyc02g088480.3	Solyc02g088480.3	SL4.0ch02	+	gene:Solyc02g088480.3:t:48613166-48613401	gene:Solyc02g088480.3_1_CE_1	False	True	48613166-48613401	C1	48611559-48611825	C2_C1	48611825-48613166	66	False	False	False	0.11	0.215	0.068	0.769	0.044
gene:Solyc02g088480.3_1	gene:Solyc02g088480.3	Solyc02g088480.3	SL4.0ch02	+	gene:Solyc02g088480.3:t:48613166-48613401	gene:Solyc02g088480.3_1_CE_1	False	False	48613166-48613401	A	48612001-48612066	C2_A	48612066-48613166	66	False	False	False	0.89	0.785	-0.068	0.769	0.044
gene:Solyc11g069610.3_4	gene:Solyc11g069610.3	Solyc11g069610.3	SL4.0ch11	-	gene:Solyc11g069610.3:s:52310305-52310444	gene:Solyc11g069610.3_4_CE_1	False	True	52310308-52310444	C2	52308640-52308722	C1_C2	52308722-52310308	94	False	False	False	0.97	0.905	-0.051	0.775	0.067
gene:Solyc11g069610.3_4	gene:Solyc11g069610.3	Solyc11g069610.3	SL4.0ch11	-	gene:Solyc11g069610.3:s:52310305-52310444	gene:Solyc11g069610.3_4_CE_1	False	True	52310308-52310444	A	52308809-52308902	C1_A	52308902-52310308	94	False	False	False	0.027	0.093	0.051	0.782	0.065
gene:Solyc11g069610.3_4	gene:Solyc11g069610.3	Solyc11g069610.3	SL4.0ch11	-	gene:Solyc11g069610.3:t:52308640-52308724	gene:Solyc11g069610.3_4_CE_1	False	True	52308640-52308722	C1	52310308-52310444	C2_C1	52308722-52310308	94	False	False	False	0.932	0.913	-0.015	0.556	0.218	0.954	0.012	0.495	0.291
gene:Solyc11g069610.3_4	gene:Solyc11g069610.3	Solyc11g069610.3	SL4.0ch11	-	gene:Solyc11g069610.3:t:52308640-52308724	gene:Solyc11g069610.3_4_CE_1	False	True	52308640-52308722	A	52308809-52308902	C2_A	52308722-52308809	94	False	False	False	0.065	0.085	0.016	0.557	0.218	0.043	-0.011	0.488	0.3
gene:Solyc12g017860.3_7	gene:Solyc12g017860.3	Solyc12g017860.3	SL4.0ch12	-	gene:Solyc12g017860.3:s:7648422-7648517	gene:Solyc12g017860.3_7_CE_1	False	True	7648422-7648517	C2	7643108-7643479	C1_C2	7643479-7648422	93	False	False	False	0.077	0.095	0.009	0.476	0.309	0.125	0.027	0.602	0.177
gene:Solyc12g017860.3_7	gene:Solyc12g017860.3	Solyc12g017860.3	SL4.0ch12	-	gene:Solyc12g017860.3:s:7648422-7648517	gene:Solyc12g017860.3_7_CE_1	False	False	7648422-7648517	A	7647348-7647440	C1_A	7647440-7648422	93	False	False	False	0.923	0.905	-0.009	0.476	0.309	0.875	-0.027	0.602	0.177
gene:Solyc12g017860.3_7	gene:Solyc12g017860.3	Solyc12g017860.3	SL4.0ch12	-	gene:Solyc12g017860.3:t:7643108-7643479	gene:Solyc12g017860.3_7_CE_1	False	True	7643108-7643479	C1	7648422-7648517	C2_C1	7643479-7648422	93	False	False	False	0.048	0.066	0.01	0.432	0.289	0.09	0.027	0.563	0.162
gene:Solyc12g017860.3_7	gene:Solyc12g017860.3	Solyc12g017860.3	SL4.0ch12	-	gene:Solyc12g017860.3:t:7643108-7643479	gene:Solyc12g017860.3_7_CE_1	False	False	7643108-7643479	A	7647348-7647440	C2_A	7643479-7647348	93	False	False	False	0.938	0.907	-0.014	0.433	0.273	0.894	-0.027	0.557	0.16
gene:Solyc06g069580.3_1	gene:Solyc06g069580.3	Solyc06g069580.3	SL4.0ch06	-	gene:Solyc06g069580.3:s:40966227-40966460	gene:Solyc06g069580.3_1_CE_1	False	True	40966227-40966460	C2	40965302-40965427	C1_C2	40965427-40966227	190	False	False	False	0.069	0.043	-0.017	0.551	0.232	0.02	-0.032	0.638	0.159
gene:Solyc06g069580.3_1	gene:Solyc06g069580.3	Solyc06g069580.3	SL4.0ch06	-	gene:Solyc06g069580.3:s:40966227-40966460	gene:Solyc06g069580.3_1_CE_1	False	False	40966227-40966460	A	40965516-40965705	C1_A	40965705-40966227	190	False	False	False	0.931	0.957	0.017	0.551	0.232	0.98	0.032	0.638	0.159
gene:Solyc06g069580.3_1	gene:Solyc06g069580.3	Solyc06g069580.3	SL4.0ch06	-	gene:Solyc06g069580.3:t:40965302-40965427	gene:Solyc06g069580.3_1_CE_1	False	True	40965302-40965427	C1	40966227-40966460	C2_C1	40965427-40966227	190	False	False	False	0.041	0.028	-0.009	0.39	0.44	0.013	-0.011	0.379	0.456
gene:Solyc06g069580.3_1	gene:Solyc06g069580.3	Solyc06g069580.3	SL4.0ch06	-	gene:Solyc06g069580.3:t:40965302-40965427	gene:Solyc06g069580.3_1_CE_1	False	False	40965302-40965427	A	40965516-40965705	C2_A	40965427-40965516	190	False	False	False	0.959	0.972	0.009	0.39	0.44	0.987	0.011	0.379	0.456
gene:Solyc08g005240.3_1	gene:Solyc08g005240.3	Solyc08g005240.3	SL4.0ch08	+	gene:Solyc08g005240.3:s:177053-177209	gene:Solyc08g005240.3_1_CE_1	False	True	177053-177209	C2	177893-177946	C1_C2	177209-177893	220	False	False	False	0.14	0.139	-0.008	0.612	0.135	0.109	-0.017	0.603	0.134
gene:Solyc08g005240.3_1	gene:Solyc08g005240.3	Solyc08g005240.3	SL4.0ch08	+	gene:Solyc08g005240.3:s:177053-177209	gene:Solyc08g005240.3_1_CE_1	False	False	177053-177209	A	177286-177505	C1_A	177209-177286	220	False	False	False	0.86	0.861	0.008	0.612	0.135	0.891	0.017	0.603	0.134
gene:Solyc08g005240.3_1	gene:Solyc08g005240.3	Solyc08g005240.3	SL4.0ch08	+	gene:Solyc08g005240.3:t:177893-177946	gene:Solyc08g005240.3_1_CE_1	False	True	177893-177946	C1	177053-177209	C2_C1	177209-177893	220	False	False	False	0.085	0.123	0.018	0.608	0.153	0.099	0.007	0.561	0.194
gene:Solyc08g005240.3_1	gene:Solyc08g005240.3	Solyc08g005240.3	SL4.0ch08	+	gene:Solyc08g005240.3:t:177893-177946	gene:Solyc08g005240.3_1_CE_1	False	False	177893-177946	A	177286-177505	C2_A	177505-177893	220	False	False	False	0.915	0.877	-0.018	0.608	0.153	0.901	-0.007	0.561	0.194
gene:Solyc12g017920.3_1	gene:Solyc12g017920.3	Solyc12g017920.3	SL4.0ch12	-	gene:Solyc12g017920.3:s:7856386-7856574	gene:Solyc12g017920.3_1_CE_1	True	True	7856386-7856574	C2	7852935-7853139	C1_C2	7853139-7856386	104	False	False	False	0.193	0.223	0.02	0.623	0.135	0.266	0.045	0.695	0.074
gene:Solyc12g017920.3_1	gene:Solyc12g017920.3	Solyc12g017920.3	SL4.0ch12	-	gene:Solyc12g017920.3:s:7856386-7856574	gene:Solyc12g017920.3_1_CE_1	True	False	7856386-7856574	A	7854685-7854788	C1_A	7854788-7856386	104	False	False	False	0.807	0.777	-0.02	0.623	0.135	0.734	-0.045	0.695	0.074
gene:Solyc12g017920.3_1	gene:Solyc12g017920.3	Solyc12g017920.3	SL4.0ch12	-	gene:Solyc12g017920.3:t:7852935-7853139	gene:Solyc12g017920.3_1_CE_1	True	True	7852935-7853139	C1	7856386-7856574	C2_C1	7853139-7856386	104	False	False	False	0.187	0.235	0.032	0.646	0.114
gene:Solyc12g017920.3_1	gene:Solyc12g017920.3	Solyc12g017920.3	SL4.0ch12	-	gene:Solyc12g017920.3:t:7852935-7853139	gene:Solyc12g017920.3_1_CE_1	True	True	7852935-7853139	A	7854685-7854788	C2_A	7853139-7854685	104	False	False	False	0.473	0.399	-0.033	0.664	0.094
gene:Solyc12g017920.3_1	gene:Solyc12g017920.3	Solyc12g017920.3	SL4.0ch12	-	gene:Solyc12g017920.3:s:7856386-7856574	gene:Solyc12g017920.3_1_CE_2	True	True	7856386-7856574	C2	7852935-7853139	C1_C2	7853139-7856386	61	False	False	False	0.193	0.223	0.02	0.623	0.135	0.266	0.045	0.695	0.074
gene:Solyc12g017920.3_1	gene:Solyc12g017920.3	Solyc12g017920.3	SL4.0ch12	-	gene:Solyc12g017920.3:s:7856386-7856574	gene:Solyc12g017920.3_1_CE_2	True	False	7856386-7856574	A	7854728-7854788	C1_A	7854788-7856386	61	False	False	False	0.807	0.777	-0.02	0.623	0.135	0.734	-0.045	0.695	0.074
gene:Solyc12g017920.3_1	gene:Solyc12g017920.3	Solyc12g017920.3	SL4.0ch12	-	gene:Solyc12g017920.3:t:7852935-7853139	gene:Solyc12g017920.3_1_CE_2	True	True	7852935-7853139	C1	7856386-7856574	C2_C1	7853139-7856386	61	False	False	False	0.187	0.235	0.032	0.646	0.114
gene:Solyc12g017920.3_1	gene:Solyc12g017920.3	Solyc12g017920.3	SL4.0ch12	-	gene:Solyc12g017920.3:t:7852935-7853139	gene:Solyc12g017920.3_1_CE_2	True	False	7852935-7853139	A	7854728-7854788	C2_A	7853139-7854728	61	False	False	False	0.35	0.359	0.004	0.629	0.124	0.461	0.071	0.754	0.041
gene:Solyc12g017920.3_2	gene:Solyc12g017920.3	Solyc12g017920.3	SL4.0ch12	-	gene:Solyc12g017920.3:s:7844648-7844791	gene:Solyc12g017920.3_2_CE_1	False	True	7844648-7844791	C2	7842373-7842573	C1_C2	7842573-7844648	136	False	False	False	0.107	0.015	-0.052	0.736	0.076
gene:Solyc12g017920.3_2	gene:Solyc12g017920.3	Solyc12g017920.3	SL4.0ch12	-	gene:Solyc12g017920.3:s:7844648-7844791	gene:Solyc12g017920.3_2_CE_1	False	False	7844648-7844791	A	7842744-7842879	C1_A	7842879-7844648	136	False	False	False	0.893	0.985	0.052	0.736	0.076
gene:Solyc12g017920.3_2	gene:Solyc12g017920.3	Solyc12g017920.3	SL4.0ch12	-	gene:Solyc12g017920.3:t:7842373-7842573	gene:Solyc12g017920.3_2_CE_1	False	True	7842373-7842573	C1	7844648-7844791	C2_C1	7842573-7844648	136	False	False	False	0.088	0.01	-0.047	0.718	0.09
gene:Solyc12g017920.3_2	gene:Solyc12g017920.3	Solyc12g017920.3	SL4.0ch12	-	gene:Solyc12g017920.3:t:7842373-7842573	gene:Solyc12g017920.3_2_CE_1	False	False	7842373-7842573	A	7842744-7842879	C2_A	7842573-7842744	136	False	False	False	0.912	0.99	0.047	0.718	0.09
gene:Solyc04g008560.3_1	gene:Solyc04g008560.3	Solyc04g008560.3	SL4.0ch04	-	gene:Solyc04g008560.3:s:2208602-2208818	gene:Solyc04g008560.3_1_CE_1	True	True	2208673-2208818	C2	2207023-2207146	C1_C2	2207146-2208673	236	False	False	False	0.055	0.126	0.058	0.786	0.055
gene:Solyc04g008560.3_1	gene:Solyc04g008560.3	Solyc04g008560.3	SL4.0ch04	-	gene:Solyc04g008560.3:s:2208602-2208818	gene:Solyc04g008560.3_1_CE_1	True	False	2208673-2208818	A	2208289-2208524	C1_A	2208524-2208673	236	False	False	False	0.769	0.789	0.013	0.604	0.154	0.741	-0.012	0.593	0.169
gene:Solyc04g008560.3_1	gene:Solyc04g008560.3	Solyc04g008560.3	SL4.0ch04	-	gene:Solyc04g008560.3:t:2207023-2207146	gene:Solyc04g008560.3_1_CE_1	True	True	2207023-2207146	C1	2208673-2208818	C2_C1	2207146-2208673	236	False	False	False	0.038	0.091	0.038	0.726	0.106
gene:Solyc04g008560.3_1	gene:Solyc04g008560.3	Solyc04g008560.3	SL4.0ch04	-	gene:Solyc04g008560.3:t:2207023-2207146	gene:Solyc04g008560.3_1_CE_1	True	False	2207023-2207146	A	2208289-2208524	C2_A	2207146-2208289	236	False	False	False	0.962	0.909	-0.038	0.726	0.106
gene:Solyc08g005333.1_1	gene:Solyc08g005333.1	Solyc08g005333.1	SL4.0ch08	+	gene:Solyc08g005333.1:s:278631-278801	gene:Solyc08g005333.1_1_CE_1	False	True	278631-278801	C2	283304-283430	C1_C2	278801-283304	311	False	False	False	0.323	0.269	-0.016	0.669	0.081	0.411	0.049	0.713	0.05
gene:Solyc08g005333.1_1	gene:Solyc08g005333.1	Solyc08g005333.1	SL4.0ch08	+	gene:Solyc08g005333.1:s:278631-278801	gene:Solyc08g005333.1_1_CE_1	False	False	278631-278801	A	279726-280036	C1_A	278801-279726	311	False	False	False	0.677	0.731	0.016	0.669	0.081	0.589	-0.049	0.713	0.05
gene:Solyc08g005333.1_1	gene:Solyc08g005333.1	Solyc08g005333.1	SL4.0ch08	+	gene:Solyc08g005333.1:t:283304-283430	gene:Solyc08g005333.1_1_CE_1	False	True	283304-283430	C1	278631-278801	C2_C1	278801-283304	311	False	False	False	0.256	0.22	-0.022	0.673	0.077	0.27	0.005	0.653	0.094
gene:Solyc08g005333.1_1	gene:Solyc08g005333.1	Solyc08g005333.1	SL4.0ch08	+	gene:Solyc08g005333.1:t:283304-283430	gene:Solyc08g005333.1_1_CE_1	False	False	283304-283430	A	279726-280036	C2_A	280036-283304	311	False	False	False	0.744	0.78	0.022	0.673	0.077	0.73	-0.005	0.653	0.094
gene:Solyc12g019010.2_1	gene:Solyc12g019010.2	Solyc12g019010.2	SL4.0ch12	-	gene:Solyc12g019010.2:s:9067056-9067120	gene:Solyc12g019010.2_1_CE_1	True	True	9067056-9067120	C2	9061942-9062040	C1_C2	9062040-9067056	91	False	False	False	0.363	0.275	-0.069	0.78	0.044
gene:Solyc12g019010.2_1	gene:Solyc12g019010.2	Solyc12g019010.2	SL4.0ch12	-	gene:Solyc12g019010.2:s:9067056-9067120	gene:Solyc12g019010.2_1_CE_1	True	False	9067056-9067120	A	9063442-9063532	C1_A	9063532-9067056	91	False	False	False	0.615	0.701	0.06	0.748	0.056
gene:Solyc12g019010.2_1	gene:Solyc12g019010.2	Solyc12g019010.2	SL4.0ch12	-	gene:Solyc12g019010.2:t:9061942-9062057	gene:Solyc12g019010.2_1_CE_1	True	True	9061942-9062040	C1	9067056-9067120	C2_C1	9062040-9067056	91	False	False	False	0.366	0.254	-0.081	0.816	0.033
gene:Solyc12g019010.2_1	gene:Solyc12g019010.2	Solyc12g019010.2	SL4.0ch12	-	gene:Solyc12g019010.2:t:9061942-9062057	gene:Solyc12g019010.2_1_CE_1	True	False	9061942-9062040	A	9063442-9063532	C2_A	9062040-9063442	91	False	False	False	0.614	0.669	0.036	0.657	0.109
gene:Solyc12g019010.2_1	gene:Solyc12g019010.2	Solyc12g019010.2	SL4.0ch12	-	gene:Solyc12g019010.2:s:9067056-9067120	gene:Solyc12g019010.2_1_CE_2	True	True	9067056-9067120	C2	9061942-9062040	C1_C2	9062040-9067056	86	False	False	False	0.363	0.275	-0.069	0.78	0.044
gene:Solyc12g019010.2_1	gene:Solyc12g019010.2	Solyc12g019010.2	SL4.0ch12	-	gene:Solyc12g019010.2:s:9067056-9067120	gene:Solyc12g019010.2_1_CE_2	True	False	9067056-9067120	A	9063447-9063532	C1_A	9063532-9067056	86	False	False	False	0.615	0.701	0.06	0.748	0.056
gene:Solyc12g019010.2_1	gene:Solyc12g019010.2	Solyc12g019010.2	SL4.0ch12	-	gene:Solyc12g019010.2:t:9061942-9062057	gene:Solyc12g019010.2_1_CE_2	True	True	9061942-9062040	C1	9067056-9067120	C2_C1	9062040-9067056	86	False	False	False	0.366	0.254	-0.081	0.816	0.033
gene:Solyc12g019010.2_1	gene:Solyc12g019010.2	Solyc12g019010.2	SL4.0ch12	-	gene:Solyc12g019010.2:t:9061942-9062057	gene:Solyc12g019010.2_1_CE_2	True	True	9061942-9062040	A	9063447-9063532	C2_A	9062040-9063447	86	False	False	True	0.009	0.056	0.019	0.508	0.294	0.092	0.056	0.907	0.027
gene:Solyc12g019060.2_1	gene:Solyc12g019060.2	Solyc12g019060.2	SL4.0ch12	+	gene:Solyc12g019060.2:s:9167628-9168037	gene:Solyc12g019060.2_1_CE_1	True	True	9167628-9168037	C2	9168449-9168705	C1_C2	9168037-9168449	119	False	False	False	0.068	0.092	0.011	0.405	0.305	0.045	-0.014	0.472	0.252
gene:Solyc12g019060.2_1	gene:Solyc12g019060.2	Solyc12g019060.2	SL4.0ch12	+	gene:Solyc12g019060.2:s:9167628-9168037	gene:Solyc12g019060.2_1_CE_1	True	True	9167628-9168037	A	9168115-9168233	C1_A	9168037-9168115	119	False	False	False	0.055	0.041	-0.008	0.425	0.293	0.023	-0.015	0.451	0.275
gene:Solyc12g019060.2_1	gene:Solyc12g019060.2	Solyc12g019060.2	SL4.0ch12	+	gene:Solyc12g019060.2:t:9168449-9168705	gene:Solyc12g019060.2_1_CE_1	True	True	9168449-9168705	C1	9167628-9168037	C2_C1	9168037-9168449	119	False	False	False	0.317	0.404	0.061	0.678	0.038
gene:Solyc12g019060.2_1	gene:Solyc12g019060.2	Solyc12g019060.2	SL4.0ch12	+	gene:Solyc12g019060.2:t:9168449-9168705	gene:Solyc12g019060.2_1_CE_1	True	True	9168449-9168705	A	9168115-9168233	C2_A	9168233-9168449	119	False	False	False	0.127	0.042	-0.047	0.638	0.077
gene:Solyc12g019100.2_3	gene:Solyc12g019100.2	Solyc12g019100.2	SL4.0ch12	+	gene:Solyc12g019100.2:s:9212558-9212652	gene:Solyc12g019100.2_3_CE_1	False	True	9212558-9212652	C2	9214142-9214195	C1_C2	9212652-9214142	92	False	False	False	0.098	0.153	0.028	0.652	0.109
gene:Solyc12g019100.2_3	gene:Solyc12g019100.2	Solyc12g019100.2	SL4.0ch12	+	gene:Solyc12g019100.2:s:9212558-9212652	gene:Solyc12g019100.2_3_CE_1	False	False	9212558-9212652	A	9213724-9213815	C1_A	9212652-9213724	92	False	False	False	0.902	0.847	-0.028	0.652	0.109
gene:Solyc12g019100.2_3	gene:Solyc12g019100.2	Solyc12g019100.2	SL4.0ch12	+	gene:Solyc12g019100.2:t:9214142-9214195	gene:Solyc12g019100.2_3_CE_1	False	True	9214142-9214195	C1	9212558-9212652	C2_C1	9212652-9214142	92	False	False	False	0.084	0.15	0.033	0.664	0.105
gene:Solyc12g019100.2_3	gene:Solyc12g019100.2	Solyc12g019100.2	SL4.0ch12	+	gene:Solyc12g019100.2:t:9214142-9214195	gene:Solyc12g019100.2_3_CE_1	False	False	9214142-9214195	A	9213724-9213815	C2_A	9213815-9214142	92	False	False	False	0.916	0.85	-0.033	0.664	0.105
gene:Solyc01g028807.1_1	gene:Solyc01g028807.1	Solyc01g028807.1	SL4.0ch01	+	gene:Solyc01g028807.1:s:37890190-37890437	gene:Solyc01g028807.1_1_CE_1	True	True	37890190-37890437	C2	37894626-37894827	C1_C2	37890437-37894626	201	False	False	False	0.486	0.45	-0.026	0.542	0.142
gene:Solyc01g028807.1_1	gene:Solyc01g028807.1	Solyc01g028807.1	SL4.0ch01	+	gene:Solyc01g028807.1:s:37890190-37890437	gene:Solyc01g028807.1_1_CE_1	True	True	37890190-37890437	A	37892566-37892766	C1_A	37890437-37892566	201	False	False	False	0.155	0.111	-0.019	0.493	0.202	0.115	-0.021	0.52	0.188
gene:Solyc01g028807.1_1	gene:Solyc01g028807.1	Solyc01g028807.1	SL4.0ch01	+	gene:Solyc01g028807.1:t:37894552-37894827	gene:Solyc01g028807.1_1_CE_1	True	True	37894626-37894827	C1	37890190-37890437	C2_C1	37890437-37894626	201	False	False	False	0.644	0.556	-0.062	0.714	0.051
gene:Solyc01g028807.1_1	gene:Solyc01g028807.1	Solyc01g028807.1	SL4.0ch01	+	gene:Solyc01g028807.1:t:37894552-37894827	gene:Solyc01g028807.1_1_CE_1	True	False	37894626-37894827	A	37892566-37892766	C2_A	37892766-37894626	201	False	False	False	0.076	0.038	-0.029	0.608	0.128
gene:Solyc03g005820.3_1	gene:Solyc03g005820.3	Solyc03g005820.3	SL4.0ch03	-	gene:Solyc03g005820.3:s:562258-562472	gene:Solyc03g005820.3_1_CE_1	False	False	562258-562472	C2	557847-559071	C1_C2	559071-562258	27	False	False	False	0.745	0.909	0.129	0.898	0.011
gene:Solyc03g005820.3_1	gene:Solyc03g005820.3	Solyc03g005820.3	SL4.0ch03	-	gene:Solyc03g005820.3:s:562258-562472	gene:Solyc03g005820.3_1_CE_1	False	True	562258-562472	A	561092-561118	C1_A	561118-562258	27	False	False	False	0.255	0.091	-0.129	0.898	0.011
gene:Solyc03g005820.3_1	gene:Solyc03g005820.3	Solyc03g005820.3	SL4.0ch03	-	gene:Solyc03g005820.3:t:557847-559071	gene:Solyc03g005820.3_1_CE_1	False	False	557847-559071	C1	562258-562472	C2_C1	559071-562258	27	False	False	False	0.827	0.956	0.088	0.84	0.027
gene:Solyc03g005820.3_1	gene:Solyc03g005820.3	Solyc03g005820.3	SL4.0ch03	-	gene:Solyc03g005820.3:t:557847-559071	gene:Solyc03g005820.3_1_CE_1	False	True	557847-559071	A	561092-561118	C2_A	559071-561092	27	False	False	False	0.173	0.044	-0.088	0.84	0.027
gene:Solyc02g061840.3_1	gene:Solyc02g061840.3	Solyc02g061840.3	SL4.0ch02	-	gene:Solyc02g061840.3:s:31357710-31357859	gene:Solyc02g061840.3_1_CE_1	True	False	31357710-31357859	C2	31356949-31357018	C1_C2	31357018-31357710	209	False	False	False	0.757	0.76	0.005	0.396	0.34	0.753	0	0.389	0.366
gene:Solyc02g061840.3_1	gene:Solyc02g061840.3	Solyc02g061840.3	SL4.0ch02	-	gene:Solyc02g061840.3:s:31357710-31357859	gene:Solyc02g061840.3_1_CE_1	True	True	31357710-31357859	A	31357410-31357618	C1_A	31357618-31357710	209	False	False	False	0.121	0.112	-0.002	0.305	0.507	0.136	0.004	0.289	0.557
gene:Solyc02g061840.3_1	gene:Solyc02g061840.3	Solyc02g061840.3	SL4.0ch02	-	gene:Solyc02g061840.3:t:31356949-31357018	gene:Solyc02g061840.3_1_CE_1	True	False	31356949-31357018	C1	31357710-31357859	C2_C1	31357018-31357710	209	False	False	False	0.787	0.771	-0.005	0.333	0.44	0.767	-0.008	0.359	0.406
gene:Solyc02g061840.3_1	gene:Solyc02g061840.3	Solyc02g061840.3	SL4.0ch02	-	gene:Solyc02g061840.3:t:31356949-31357018	gene:Solyc02g061840.3_1_CE_1	True	True	31356949-31357018	A	31357410-31357618	C2_A	31357018-31357410	209	False	False	False	0.081	0.096	0.007	0.353	0.41	0.119	0.036	0.774	0.071
gene:Solyc04g008910.3_1	gene:Solyc04g008910.3	Solyc04g008910.3	SL4.0ch04	-	gene:Solyc04g008910.3:s:2560212-na	gene:Solyc04g008910.3_1_CE_1	True	True	2560212--1	C2	2556998-2557618	C1_C2	2557618-2560212	96	False	False	False	0.214	0.018	-0.131	0.819	0.015
gene:Solyc04g008910.3_1	gene:Solyc04g008910.3	Solyc04g008910.3	SL4.0ch04	-	gene:Solyc04g008910.3:s:2560212-na	gene:Solyc04g008910.3_1_CE_1	True	True	2560212--1	A	2557795-2557890	C1_A	2557890-2560212	96	False	False	False	0.786	0.982	0.131	0.819	0.015
gene:Solyc04g008910.3_1	gene:Solyc04g008910.3	Solyc04g008910.3	SL4.0ch04	-	gene:Solyc04g008910.3:t:2556998-2557618	gene:Solyc04g008910.3_1_CE_1	True	True	2556998-2557618	C1	2560212--1	C2_C1	2557618-2560212	96	False	False	False	0.171	0.011	-0.112	0.817	0.02
gene:Solyc04g008910.3_1	gene:Solyc04g008910.3	Solyc04g008910.3	SL4.0ch04	-	gene:Solyc04g008910.3:t:2556998-2557618	gene:Solyc04g008910.3_1_CE_1	True	False	2556998-2557618	A	2557795-2557890	C2_A	2557618-2557795	96	False	False	False	0.829	0.989	0.112	0.817	0.02
gene:Solyc04g008990.3_1	gene:Solyc04g008990.3	Solyc04g008990.3	SL4.0ch04	-	gene:Solyc04g008990.3:s:2613060-2613127	gene:Solyc04g008990.3_1_CE_1	True	True	2613060-2613127	C2	2611298-2611350	C1_C2	2611350-2613060	85	False	False	True	0.053					0.665	0.573	0.978	0
gene:Solyc04g008990.3_1	gene:Solyc04g008990.3	Solyc04g008990.3	SL4.0ch04	-	gene:Solyc04g008990.3:s:2613060-2613127	gene:Solyc04g008990.3_1_CE_1	True	True	2613060-2613127	A	2612848-2612932	C1_A	2612932-2613060	85	False	False	True	0.947					0.335	-0.574	0.978	0
gene:Solyc04g008990.3_1	gene:Solyc04g008990.3	Solyc04g008990.3	SL4.0ch04	-	gene:Solyc04g008990.3:t:2611298-2611350	gene:Solyc04g008990.3_1_CE_1	True	True	2611298-2611350	C1	2613060-2613127	C2_C1	2611350-2613060	85	False	False	False	0.003	0.02	0.001	0.242	0.722	0.109	0.073	0.897	0.022
gene:Solyc04g008990.3_1	gene:Solyc04g008990.3	Solyc04g008990.3	SL4.0ch04	-	gene:Solyc04g008990.3:t:2611298-2611350	gene:Solyc04g008990.3_1_CE_1	True	True	2611298-2611350	A	2612848-2612932	C2_A	2611350-2612848	85	False	False	False	0.046	0.078	0.018	0.571	0.203	0.04	-0.009	0.488	0.288
gene:Solyc04g008990.3_1	gene:Solyc04g008990.3	Solyc04g008990.3	SL4.0ch04	-	gene:Solyc04g008990.3:s:2613209-2613598	gene:Solyc04g008990.3_1_CE_2	True	False	2613209-2613598	C2	2611298-2611350	C1_C2	2611350-2613209	68	False	False	True	0.992	0.905	-0.054	0.822	0.053
gene:Solyc04g008990.3_1	gene:Solyc04g008990.3	Solyc04g008990.3	SL4.0ch04	-	gene:Solyc04g008990.3:s:2613209-2613598	gene:Solyc04g008990.3_1_CE_2	True	True	2613209-2613598	A	2613060-2613127	C1_A	2613127-2613209	68	False	False	True	0.008	0.095	0.054	0.822	0.053
gene:Solyc04g008990.3_1	gene:Solyc04g008990.3	Solyc04g008990.3	SL4.0ch04	-	gene:Solyc04g008990.3:t:2611298-2611350	gene:Solyc04g008990.3_1_CE_2	True	False	2611298-2611350	C1	2613209-2613598	C2_C1	2611350-2613209	68	False	False	False	0.878	0.872	0.003	0.564	0.197	0.856	-0.012	0.622	0.138
gene:Solyc04g008990.3_1	gene:Solyc04g008990.3	Solyc04g008990.3	SL4.0ch04	-	gene:Solyc04g008990.3:t:2611298-2611350	gene:Solyc04g008990.3_1_CE_2	True	True	2611298-2611350	A	2613060-2613127	C2_A	2611350-2613060	68	False	False	False	0.003	0.02	0.001	0.242	0.722	0.109	0.073	0.897	0.022
gene:Solyc08g005640.4_1	gene:Solyc08g005640.4	Solyc08g005640.4	SL4.0ch08	+	gene:Solyc08g005640.4:s:519642-519740	gene:Solyc08g005640.4_1_CE_1	False	True	519642-519740	C2	520360-520501	C1_C2	519740-520360	216	False	False	False	0.414	0.228	-0.119	0.774	0.017
gene:Solyc08g005640.4_1	gene:Solyc08g005640.4	Solyc08g005640.4	SL4.0ch08	+	gene:Solyc08g005640.4:s:519642-519740	gene:Solyc08g005640.4_1_CE_1	False	False	519642-519740	A	519887-520102	C1_A	519740-519887	216	False	False	False	0.586	0.772	0.119	0.774	0.017
gene:Solyc08g005640.4_1	gene:Solyc08g005640.4	Solyc08g005640.4	SL4.0ch08	+	gene:Solyc08g005640.4:t:520360-520501	gene:Solyc08g005640.4_1_CE_1	False	True	520360-520501	C1	519642-519740	C2_C1	519740-520360	216	False	False	False	0.379	0.286	-0.04	0.703	0.047
gene:Solyc08g005640.4_1	gene:Solyc08g005640.4	Solyc08g005640.4	SL4.0ch08	+	gene:Solyc08g005640.4:t:520360-520501	gene:Solyc08g005640.4_1_CE_1	False	False	520360-520501	A	519887-520102	C2_A	520102-520360	216	False	False	False	0.621	0.714	0.04	0.703	0.047
gene:Solyc04g009050.4_4	gene:Solyc04g009050.4	Solyc04g009050.4	SL4.0ch04	-	gene:Solyc04g009050.4:s:2648398-2648616	gene:Solyc04g009050.4_4_CE_1	True	False	2648398-2648616	C2	2647287-2647435	C1_C2	2647435-2648398	212	False	False	False	0.351	0.497	0.111	0.863	0.014
gene:Solyc04g009050.4_4	gene:Solyc04g009050.4	Solyc04g009050.4	SL4.0ch04	-	gene:Solyc04g009050.4:s:2648398-2648616	gene:Solyc04g009050.4_4_CE_1	True	True	2648398-2648616	A	2647534-2647745	C1_A	2647745-2648398	212	False	False	False	0.331	0.251	-0.061	0.712	0.053
gene:Solyc04g009050.4_4	gene:Solyc04g009050.4	Solyc04g009050.4	SL4.0ch04	-	gene:Solyc04g009050.4:t:2647287-2647435	gene:Solyc04g009050.4_4_CE_1	True	False	2647287-2647435	C1	2648398-2648616	C2_C1	2647435-2648398	212	False	False	False	0.382	0.51	0.099	0.828	0.02
gene:Solyc04g009050.4_4	gene:Solyc04g009050.4	Solyc04g009050.4	SL4.0ch04	-	gene:Solyc04g009050.4:t:2647287-2647435	gene:Solyc04g009050.4_4_CE_1	True	True	2647287-2647435	A	2647534-2647745	C2_A	2647435-2647534	212	False	False	False	0.283	0.229	-0.035	0.595	0.111
gene:Solyc12g019750.3_1	gene:Solyc12g019750.3	Solyc12g019750.3	SL4.0ch12	-	gene:Solyc12g019750.3:s:11435100-11435181	gene:Solyc12g019750.3_1_CE_1	False	True	11435100-11435181	C2	11433185-11433249	C1_C2	11433249-11435100	124	False	False	False	0.153	0.101	-0.035	0.621	0.111
gene:Solyc12g019750.3_1	gene:Solyc12g019750.3	Solyc12g019750.3	SL4.0ch12	-	gene:Solyc12g019750.3:s:11435100-11435181	gene:Solyc12g019750.3_1_CE_1	False	False	11435100-11435181	A	11433567-11433690	C1_A	11433690-11435100	124	False	False	False	0.823	0.867	0.031	0.643	0.112
gene:Solyc12g019750.3_1	gene:Solyc12g019750.3	Solyc12g019750.3	SL4.0ch12	-	gene:Solyc12g019750.3:t:11433185-11433249	gene:Solyc12g019750.3_1_CE_1	False	True	11433185-11433249	C1	11435100-11435181	C2_C1	11433249-11435100	124	False	False	False	0.204	0.149	-0.042	0.696	0.103
gene:Solyc12g019750.3_1	gene:Solyc12g019750.3	Solyc12g019750.3	SL4.0ch12	-	gene:Solyc12g019750.3:t:11433185-11433249	gene:Solyc12g019750.3_1_CE_1	False	False	11433185-11433249	A	11433567-11433690	C2_A	11433249-11433567	124	False	False	False	0.796	0.851	0.042	0.696	0.103
gene:Solyc04g009060.4_1	gene:Solyc04g009060.4	Solyc04g009060.4	SL4.0ch04	-	gene:Solyc04g009060.4:s:2655491-2655739	gene:Solyc04g009060.4_1_CE_1	False	True	2655491-2655739	C2	2654441-2654518	C1_C2	2654518-2655491	40	False	False	False	0.074	0.054	-0.014	0.502	0.293	0.098	0.015	0.498	0.277
gene:Solyc04g009060.4_1	gene:Solyc04g009060.4	Solyc04g009060.4	SL4.0ch04	-	gene:Solyc04g009060.4:s:2655491-2655739	gene:Solyc04g009060.4_1_CE_1	False	False	2655491-2655739	A	2655310-2655349	C1_A	2655349-2655491	40	False	False	False	0.926	0.946	0.014	0.502	0.293	0.902	-0.015	0.498	0.277
gene:Solyc04g009060.4_1	gene:Solyc04g009060.4	Solyc04g009060.4	SL4.0ch04	-	gene:Solyc04g009060.4:t:2654441-2654518	gene:Solyc04g009060.4_1_CE_1	False	True	2654441-2654518	C1	2655491-2655739	C2_C1	2654518-2655491	40	False	False	False	0.076	0.052	-0.016	0.492	0.222	0.092	0.007	0.407	0.322
gene:Solyc04g009060.4_1	gene:Solyc04g009060.4	Solyc04g009060.4	SL4.0ch04	-	gene:Solyc04g009060.4:t:2654441-2654518	gene:Solyc04g009060.4_1_CE_1	False	False	2654441-2654518	A	2655310-2655349	C2_A	2654518-2655310	40	False	False	False	0.885	0.906	0.013	0.464	0.239	0.88	-0.001	0.445	0.271
gene:Solyc05g014110.3_1	gene:Solyc05g014110.3	Solyc05g014110.3	SL4.0ch05	+	gene:Solyc05g014110.3:s:7861742-7861791	gene:Solyc05g014110.3_1_CE_1	True	True	7861742-7861791	C2	7862909-7863073	C1_C2	7861791-7862909	122	False	False	False	0.329	0.283	-0.029	0.577	0.116
gene:Solyc05g014110.3_1	gene:Solyc05g014110.3	Solyc05g014110.3	SL4.0ch05	+	gene:Solyc05g014110.3:s:7861742-7861791	gene:Solyc05g014110.3_1_CE_1	True	False	7861742-7861791	A	7862420-7862541	C1_A	7861791-7862420	122	False	False	False	0.049	0.054	0.002	0.412	0.312	0.049	-0.002	0.37	0.391
gene:Solyc05g014110.3_1	gene:Solyc05g014110.3	Solyc05g014110.3	SL4.0ch05	+	gene:Solyc05g014110.3:t:7862909-7863073	gene:Solyc05g014110.3_1_CE_1	True	True	7862909-7863073	C1	7861742-7861791	C2_C1	7861791-7862909	122	False	False	False	0.277	0.246	-0.009	0.492	0.195	0.281	0.007	0.494	0.202
gene:Solyc05g014110.3_1	gene:Solyc05g014110.3	Solyc05g014110.3	SL4.0ch05	+	gene:Solyc05g014110.3:t:7862909-7863073	gene:Solyc05g014110.3_1_CE_1	True	False	7862909-7863073	A	7862420-7862541	C2_A	7862541-7862909	122	False	False	False	0.102	0.054	-0.029	0.591	0.129
gene:Solyc05g014110.3_1	gene:Solyc05g014110.3	Solyc05g014110.3	SL4.0ch05	+	gene:Solyc05g014110.3:s:7861742-7861791	gene:Solyc05g014110.3_1_CE_2	True	True	7861742-7861791	C2	7862909-7863073	C1_C2	7861791-7862909	377	False	False	False	0.329	0.283	-0.029	0.577	0.116
gene:Solyc05g014110.3_1	gene:Solyc05g014110.3	Solyc05g014110.3	SL4.0ch05	+	gene:Solyc05g014110.3:s:7861742-7861791	gene:Solyc05g014110.3_1_CE_2	True	False	7861742-7861791	A	7862420-7862796	C1_A	7861791-7862420	377	False	False	False	0.049	0.054	0.002	0.412	0.312	0.049	-0.002	0.37	0.391
gene:Solyc05g014110.3_1	gene:Solyc05g014110.3	Solyc05g014110.3	SL4.0ch05	+	gene:Solyc05g014110.3:t:7862909-7863073	gene:Solyc05g014110.3_1_CE_2	True	True	7862909-7863073	C1	7861742-7861791	C2_C1	7861791-7862909	377	False	False	False	0.277	0.246	-0.009	0.492	0.195	0.281	0.007	0.494	0.202
gene:Solyc05g014110.3_1	gene:Solyc05g014110.3	Solyc05g014110.3	SL4.0ch05	+	gene:Solyc05g014110.3:t:7862909-7863073	gene:Solyc05g014110.3_1_CE_2	True	True	7862909-7863073	A	7862420-7862796	C2_A	7862796-7862909	377	False	False	False	0.059	0.026	-0.018	0.48	0.233	0.046	-0.008	0.422	0.309
gene:Solyc08g005780.4_5	gene:Solyc08g005780.4	Solyc08g005780.4	SL4.0ch08	-	gene:Solyc08g005780.4:s:620062-620281	gene:Solyc08g005780.4_5_CE_1	False	False	620062-620281	C2	619730-619761	C1_C2	619761-620062	41	False	False	False	0.898	0.877	-0.018	0.58	0.178	0.892	-0.012	0.604	0.153
gene:Solyc08g005780.4_5	gene:Solyc08g005780.4	Solyc08g005780.4	SL4.0ch08	-	gene:Solyc08g005780.4:s:620062-620281	gene:Solyc08g005780.4_5_CE_1	False	True	620062-620281	A	619928-619968	C1_A	619968-620062	41	False	False	False	0.102	0.123	0.018	0.58	0.178	0.108	0.012	0.604	0.153
gene:Solyc08g005780.4_5	gene:Solyc08g005780.4	Solyc08g005780.4	SL4.0ch08	-	gene:Solyc08g005780.4:t:619730-619761	gene:Solyc08g005780.4_5_CE_1	False	False	619730-619761	C1	620062-620281	C2_C1	619761-620062	41	False	False	False	0.952	0.941	-0.006	0.48	0.315	0.927	-0.014	0.549	0.234
gene:Solyc08g005780.4_5	gene:Solyc08g005780.4	Solyc08g005780.4	SL4.0ch08	-	gene:Solyc08g005780.4:t:619730-619761	gene:Solyc08g005780.4_5_CE_1	False	True	619730-619761	A	619928-619968	C2_A	619761-619928	41	False	False	False	0.048	0.059	0.006	0.48	0.315	0.073	0.014	0.549	0.234
gene:Solyc08g005790.3_1	gene:Solyc08g005790.3	Solyc08g005790.3	SL4.0ch08	+	gene:Solyc08g005790.3:s:629040-629187	gene:Solyc08g005790.3_1_CE_1	False	True	629040-629187	C2	630887-630969	C1_C2	629187-630887	146	False	False	False	0.066	0.132	0.043	0.727	0.092
gene:Solyc08g005790.3_1	gene:Solyc08g005790.3	Solyc08g005790.3	SL4.0ch08	+	gene:Solyc08g005790.3:s:629040-629187	gene:Solyc08g005790.3_1_CE_1	False	False	629040-629187	A	630339-630484	C1_A	629187-630339	146	False	False	False	0.934	0.868	-0.043	0.727	0.092
gene:Solyc08g005790.3_1	gene:Solyc08g005790.3	Solyc08g005790.3	SL4.0ch08	+	gene:Solyc08g005790.3:t:630887-630969	gene:Solyc08g005790.3_1_CE_1	False	True	630887-630969	C1	629040-629187	C2_C1	629187-630887	146	False	False	False	0.058	0.114	0.039	0.694	0.113
gene:Solyc08g005790.3_1	gene:Solyc08g005790.3	Solyc08g005790.3	SL4.0ch08	+	gene:Solyc08g005790.3:t:630887-630969	gene:Solyc08g005790.3_1_CE_1	False	False	630887-630969	A	630339-630484	C2_A	630484-630887	146	False	False	False	0.942	0.886	-0.039	0.694	0.113
gene:Solyc02g062110.4_1	gene:Solyc02g062110.4	Solyc02g062110.4	SL4.0ch02	-	gene:Solyc02g062110.4:s:31693226-31693406	gene:Solyc02g062110.4_1_CE_1	False	False	31693226-31693406	C2	31692876-31692985	C1_C2	31692985-31693226	39	False	False	False	0.842	0.87	0.021	0.554	0.209	0.863	0.015	0.532	0.23
gene:Solyc02g062110.4_1	gene:Solyc02g062110.4	Solyc02g062110.4	SL4.0ch02	-	gene:Solyc02g062110.4:s:31693226-31693406	gene:Solyc02g062110.4_1_CE_1	False	True	31693226-31693406	A	31693090-31693128	C1_A	31693128-31693226	39	False	False	False	0.158	0.13	-0.021	0.554	0.209	0.137	-0.015	0.532	0.23
gene:Solyc02g062110.4_1	gene:Solyc02g062110.4	Solyc02g062110.4	SL4.0ch02	-	gene:Solyc02g062110.4:t:31692876-31692985	gene:Solyc02g062110.4_1_CE_1	False	False	31692876-31692985	C1	31693226-31693406	C2_C1	31692985-31693226	39	False	False	False	0.852	0.841	-0.009	0.516	0.259	0.843	-0.006	0.517	0.26
gene:Solyc02g062110.4_1	gene:Solyc02g062110.4	Solyc02g062110.4	SL4.0ch02	-	gene:Solyc02g062110.4:t:31692876-31692985	gene:Solyc02g062110.4_1_CE_1	False	True	31692876-31692985	A	31693090-31693128	C2_A	31692985-31693090	39	False	False	False	0.148	0.159	0.009	0.516	0.259	0.157	0.006	0.517	0.26
gene:Solyc05g014160.4_3	gene:Solyc05g014160.4	Solyc05g014160.4	SL4.0ch05	-	gene:Solyc05g014160.4:s:7961493-7961731	gene:Solyc05g014160.4_3_CE_1	False	True	7961493-7961731	C2	7960760-7960881	C1_C2	7960881-7961493	125	False	False	False	0.188	0.252	0.036	0.682	0.079
gene:Solyc05g014160.4_3	gene:Solyc05g014160.4	Solyc05g014160.4	SL4.0ch05	-	gene:Solyc05g014160.4:s:7961493-7961731	gene:Solyc05g014160.4_3_CE_1	False	False	7961493-7961731	A	7961087-7961211	C1_A	7961211-7961493	125	False	False	False	0.812	0.748	-0.036	0.682	0.079
gene:Solyc05g014160.4_3	gene:Solyc05g014160.4	Solyc05g014160.4	SL4.0ch05	-	gene:Solyc05g014160.4:t:7960760-7960881	gene:Solyc05g014160.4_3_CE_1	False	True	7960760-7960881	C1	7961493-7961731	C2_C1	7960881-7961493	125	False	False	False	0.185	0.279	0.041	0.698	0.067
gene:Solyc05g014160.4_3	gene:Solyc05g014160.4	Solyc05g014160.4	SL4.0ch05	-	gene:Solyc05g014160.4:t:7960760-7960881	gene:Solyc05g014160.4_3_CE_1	False	False	7960760-7960881	A	7961087-7961211	C2_A	7960881-7961087	125	False	False	False	0.815	0.721	-0.041	0.698	0.067
gene:Solyc02g062130.4_1	gene:Solyc02g062130.4	Solyc02g062130.4	SL4.0ch02	-	gene:Solyc02g062130.4:s:31710815-31710970	gene:Solyc02g062130.4_1_CE_1	True	True	31710815-31710970	C2	31709687-31709820	C1_C2	31709820-31710815	218	False	False	False	0.207	0.144	-0.03	0.645	0.104
gene:Solyc02g062130.4_1	gene:Solyc02g062130.4	Solyc02g062130.4	SL4.0ch02	-	gene:Solyc02g062130.4:s:31710815-31710970	gene:Solyc02g062130.4_1_CE_1	True	True	31710815-31710970	A	31710373-31710590	C1_A	31710590-31710815	218	False	False	False	0.056	0.103	0.022	0.616	0.153	0.045	-0.009	0.527	0.224
gene:Solyc02g062130.4_1	gene:Solyc02g062130.4	Solyc02g062130.4	SL4.0ch02	-	gene:Solyc02g062130.4:t:31709687-31709820	gene:Solyc02g062130.4_1_CE_1	True	True	31709687-31709820	C1	31710815-31710970	C2_C1	31709820-31710815	218	False	False	False	0.11	0.103	0	0.465	0.229	0.146	0.02	0.56	0.139
gene:Solyc02g062130.4_1	gene:Solyc02g062130.4	Solyc02g062130.4	SL4.0ch02	-	gene:Solyc02g062130.4:t:31709687-31709820	gene:Solyc02g062130.4_1_CE_1	True	False	31709687-31709820	A	31710373-31710590	C2_A	31709820-31710373	218	False	False	False	0.495	0.459	-0.026	0.582	0.094
gene:Solyc02g062130.4_1	gene:Solyc02g062130.4	Solyc02g062130.4	SL4.0ch02	-	gene:Solyc02g062130.4:s:31710815-31710970	gene:Solyc02g062130.4_1_CE_2	True	True	31710815-31710970	C2	31709687-31709820	C1_C2	31709820-31710815	235	False	False	False	0.207	0.144	-0.03	0.645	0.104
gene:Solyc02g062130.4_1	gene:Solyc02g062130.4	Solyc02g062130.4	SL4.0ch02	-	gene:Solyc02g062130.4:s:31710815-31710970	gene:Solyc02g062130.4_1_CE_2	True	False	31710815-31710970	A	31710373-31710607	C1_A	31710607-31710815	235	False	False	False	0.732	0.754	0.007	0.641	0.112	0.706	-0.011	0.672	0.078
gene:Solyc02g062130.4_1	gene:Solyc02g062130.4	Solyc02g062130.4	SL4.0ch02	-	gene:Solyc02g062130.4:t:31709687-31709820	gene:Solyc02g062130.4_1_CE_2	True	True	31709687-31709820	C1	31710815-31710970	C2_C1	31709820-31710815	235	False	False	False	0.11	0.103	0	0.465	0.229	0.146	0.02	0.56	0.139
gene:Solyc02g062130.4_1	gene:Solyc02g062130.4	Solyc02g062130.4	SL4.0ch02	-	gene:Solyc02g062130.4:t:31709687-31709820	gene:Solyc02g062130.4_1_CE_2	True	False	31709687-31709820	A	31710373-31710607	C2_A	31709820-31710373	235	False	False	False	0.495	0.459	-0.026	0.582	0.094
gene:Solyc02g062130.4_2	gene:Solyc02g062130.4	Solyc02g062130.4	SL4.0ch02	-	gene:Solyc02g062130.4:s:31709687-31709820	gene:Solyc02g062130.4_2_CE_1	False	True	31709687-31709820	C2	31709089-31709180	C1_C2	31709180-31709687	79	False	False	False	0.125	0.139	0.014	0.579	0.179	0.155	0.021	0.592	0.156
gene:Solyc02g062130.4_2	gene:Solyc02g062130.4	Solyc02g062130.4	SL4.0ch02	-	gene:Solyc02g062130.4:s:31709687-31709820	gene:Solyc02g062130.4_2_CE_1	False	False	31709687-31709820	A	31709334-31709412	C1_A	31709412-31709687	79	False	False	False	0.875	0.861	-0.014	0.579	0.179	0.845	-0.021	0.592	0.156
gene:Solyc02g062130.4_2	gene:Solyc02g062130.4	Solyc02g062130.4	SL4.0ch02	-	gene:Solyc02g062130.4:t:31709089-31709180	gene:Solyc02g062130.4_2_CE_1	False	True	31709089-31709180	C1	31709687-31709820	C2_C1	31709180-31709687	79	False	False	False	0.144	0.181	0.018	0.605	0.151	0.173	0.019	0.605	0.149
gene:Solyc02g062130.4_2	gene:Solyc02g062130.4	Solyc02g062130.4	SL4.0ch02	-	gene:Solyc02g062130.4:t:31709089-31709180	gene:Solyc02g062130.4_2_CE_1	False	False	31709089-31709180	A	31709334-31709412	C2_A	31709180-31709334	79	False	False	False	0.856	0.819	-0.018	0.605	0.151	0.827	-0.019	0.605	0.149
gene:Solyc03g006177.2_1	gene:Solyc03g006177.2	Solyc03g006177.2	SL4.0ch03	-	gene:Solyc03g006177.2:s:846748-846854	gene:Solyc03g006177.2_1_CE_1	True	True	846748-846854	C2	842950-842989	C1_C2	842989-846748	986	False	False	True	0.135	0.259	0.094	0.817	0.023
gene:Solyc03g006177.2_1	gene:Solyc03g006177.2	Solyc03g006177.2	SL4.0ch03	-	gene:Solyc03g006177.2:s:846748-846854	gene:Solyc03g006177.2_1_CE_1	True	False	846748-846854	A	845220-846205	C1_A	846205-846748	986	False	False	False	0.182	0.147	-0.018	0.537	0.152	0.098	-0.048	0.653	0.078
gene:Solyc03g006177.2_1	gene:Solyc03g006177.2	Solyc03g006177.2	SL4.0ch03	-	gene:Solyc03g006177.2:t:842950-842989	gene:Solyc03g006177.2_1_CE_1	True	True	842950-842989	C1	846748-846854	C2_C1	842989-846748	986	False	False	True	0.211	0.369	0.109	0.795	0.019
gene:Solyc03g006177.2_1	gene:Solyc03g006177.2	Solyc03g006177.2	SL4.0ch03	-	gene:Solyc03g006177.2:t:842950-842989	gene:Solyc03g006177.2_1_CE_1	True	False	842950-842989	A	845220-846205	C2_A	842989-845220	986	False	False	False	0.178	0.122	-0.039	0.601	0.092
gene:Solyc06g071040.4_1	gene:Solyc06g071040.4	Solyc06g071040.4	SL4.0ch06	-	gene:Solyc06g071040.4:s:41309337-41309411	gene:Solyc06g071040.4_1_CE_1	True	True	41309342-41309411	C2	41306663-41306713	C1_C2	41306713-41309342	56	False	False	False	0.478	0.34	-0.109	0.883	0.013
gene:Solyc06g071040.4_1	gene:Solyc06g071040.4	Solyc06g071040.4	SL4.0ch06	-	gene:Solyc06g071040.4:s:41309337-41309411	gene:Solyc06g071040.4_1_CE_1	True	True	41309342-41309411	A	41308799-41308854	C1_A	41308854-41309342	56	False	False	True	0.232	0.434	0.189	0.986	0.001
gene:Solyc06g071040.4_1	gene:Solyc06g071040.4	Solyc06g071040.4	SL4.0ch06	-	gene:Solyc06g071040.4:t:41306663-41306713	gene:Solyc06g071040.4_1_CE_1	True	True	41306663-41306713	C1	41309342-41309411	C2_C1	41306713-41309342	56	False	False	False	0.38	0.326	-0.032	0.595	0.114
gene:Solyc06g071040.4_1	gene:Solyc06g071040.4	Solyc06g071040.4	SL4.0ch06	-	gene:Solyc06g071040.4:t:41306663-41306713	gene:Solyc06g071040.4_1_CE_1	True	True	41306663-41306713	A	41308799-41308854	C2_A	41306713-41308799	56	False	False	False	0.329	0.418	0.067	0.765	0.04
gene:Solyc12g021180.2_1	gene:Solyc12g021180.2	Solyc12g021180.2	SL4.0ch12	+	gene:Solyc12g021180.2:s:14767995-14768142	gene:Solyc12g021180.2_1_CE_1	False	True	14767995-14768142	C2	14772665-14772717	C1_C2	14768142-14772665	448	False	False	False	0.255	0.231	-0.018	0.58	0.185	0.165	-0.072	0.81	0.04
gene:Solyc12g021180.2_1	gene:Solyc12g021180.2	Solyc12g021180.2	SL4.0ch12	+	gene:Solyc12g021180.2:s:14767995-14768142	gene:Solyc12g021180.2_1_CE_1	False	False	14767995-14768142	A	14770128-14770575	C1_A	14768142-14770128	448	False	False	False	0.745	0.769	0.018	0.58	0.185	0.835	0.072	0.81	0.04
gene:Solyc12g021180.2_1	gene:Solyc12g021180.2	Solyc12g021180.2	SL4.0ch12	+	gene:Solyc12g021180.2:t:14772665-14772717	gene:Solyc12g021180.2_1_CE_1	False	True	14772665-14772717	C1	14767995-14768142	C2_C1	14768142-14772665	448	False	False	False	0.194	0.191	-0.003	0.529	0.245	0.133	-0.047	0.72	0.085
gene:Solyc12g021180.2_1	gene:Solyc12g021180.2	Solyc12g021180.2	SL4.0ch12	+	gene:Solyc12g021180.2:t:14772665-14772717	gene:Solyc12g021180.2_1_CE_1	False	False	14772665-14772717	A	14770128-14770575	C2_A	14770575-14772665	448	False	False	False	0.806	0.809	0.003	0.529	0.245	0.867	0.047	0.72	0.085
gene:Solyc04g009400.4_1	gene:Solyc04g009400.4	Solyc04g009400.4	SL4.0ch04	+	gene:Solyc04g009400.4:s:2865493-2865578	gene:Solyc04g009400.4_1_CE_1	False	True	2865493-2865578	C2	2868921-2869142	C1_C2	2865578-2868921	375	False	False	False	0.159	0.229	0.04	0.675	0.078
gene:Solyc04g009400.4_1	gene:Solyc04g009400.4	Solyc04g009400.4	SL4.0ch04	+	gene:Solyc04g009400.4:s:2865493-2865578	gene:Solyc04g009400.4_1_CE_1	False	False	2865493-2865578	A	2868442-2868816	C1_A	2865578-2868442	375	False	False	False	0.841	0.771	-0.04	0.675	0.078
gene:Solyc04g009400.4_1	gene:Solyc04g009400.4	Solyc04g009400.4	SL4.0ch04	+	gene:Solyc04g009400.4:t:2868921-2869142	gene:Solyc04g009400.4_1_CE_1	False	True	2868921-2869142	C1	2865493-2865578	C2_C1	2865578-2868921	375	False	False	False	0.155	0.258	0.074	0.74	0.04
gene:Solyc04g009400.4_1	gene:Solyc04g009400.4	Solyc04g009400.4	SL4.0ch04	+	gene:Solyc04g009400.4:t:2868921-2869142	gene:Solyc04g009400.4_1_CE_1	False	False	2868921-2869142	A	2868442-2868816	C2_A	2868816-2868921	375	False	False	False	0.845	0.742	-0.074	0.74	0.04
gene:Solyc04g009430.3_1	gene:Solyc04g009430.3	Solyc04g009430.3	SL4.0ch04	+	gene:Solyc04g009430.3:s:2882033-2882098	gene:Solyc04g009430.3_1_CE_1	True	True	2882033-2882098	C2	2883933-2884093	C1_C2	2882098-2883933	46	False	False	False	0.053	0.004	-0.015	0.427	0.375	0.004	-0.015	0.427	0.375
gene:Solyc04g009430.3_1	gene:Solyc04g009430.3	Solyc04g009430.3	SL4.0ch04	+	gene:Solyc04g009430.3:s:2882033-2882098	gene:Solyc04g009430.3_1_CE_1	True	False	2882033-2882098	A	2882677-2882722	C1_A	2882098-2882677	46	False	False	False	0.947	0.996	0.015	0.427	0.375	0.996	0.015	0.427	0.375
gene:Solyc04g009430.3_1	gene:Solyc04g009430.3	Solyc04g009430.3	SL4.0ch04	+	gene:Solyc04g009430.3:t:2883933-2884093	gene:Solyc04g009430.3_1_CE_1	True	True	2883933-2884093	C1	2882033-2882098	C2_C1	2882098-2883933	46	False	False	False	0.048	0.003	-0.014	0.415	0.392	0.003	-0.014	0.415	0.392
gene:Solyc04g009430.3_1	gene:Solyc04g009430.3	Solyc04g009430.3	SL4.0ch04	+	gene:Solyc04g009430.3:t:2883933-2884093	gene:Solyc04g009430.3_1_CE_1	True	False	2883933-2884093	A	2882677-2882722	C2_A	2882722-2883933	46	False	False	True	0.814	0.827	0.01	0.615	0.142	0.956	0.119	0.934	0.008
gene:Solyc04g009430.3_1	gene:Solyc04g009430.3	Solyc04g009430.3	SL4.0ch04	+	gene:Solyc04g009430.3:s:2882033-2882098	gene:Solyc04g009430.3_1_CE_2	True	True	2882033-2882098	C2	2883933-2884093	C1_C2	2882098-2883933	57	False	False	False	0.053	0.004	-0.015	0.427	0.375	0.004	-0.015	0.427	0.375
gene:Solyc04g009430.3_1	gene:Solyc04g009430.3	Solyc04g009430.3	SL4.0ch04	+	gene:Solyc04g009430.3:s:2882033-2882098	gene:Solyc04g009430.3_1_CE_2	True	False	2882033-2882098	A	2882677-2882733	C1_A	2882098-2882677	57	False	False	False	0.947	0.996	0.015	0.427	0.375	0.996	0.015	0.427	0.375
gene:Solyc04g009430.3_1	gene:Solyc04g009430.3	Solyc04g009430.3	SL4.0ch04	+	gene:Solyc04g009430.3:t:2883933-2884093	gene:Solyc04g009430.3_1_CE_2	True	True	2883933-2884093	C1	2882033-2882098	C2_C1	2882098-2883933	57	False	False	False	0.048	0.003	-0.014	0.415	0.392	0.003	-0.014	0.415	0.392
gene:Solyc04g009430.3_1	gene:Solyc04g009430.3	Solyc04g009430.3	SL4.0ch04	+	gene:Solyc04g009430.3:t:2883933-2884093	gene:Solyc04g009430.3_1_CE_2	True	True	2883933-2884093	A	2882677-2882733	C2_A	2882733-2883933	57	False	False	False	0.133	0.17	0.02	0.628	0.129	0.041	-0.072	0.814	0.039
gene:Solyc09g056350.4_2	gene:Solyc09g056350.4	Solyc09g056350.4	SL4.0ch09	-	gene:Solyc09g056350.4:s:44907935-44908021	gene:Solyc09g056350.4_2_CE_1	False	True	44907935-44908021	C2	44899385-44899718	C1_C2	44899718-44907935	282	False	False	False	0.028	0.071	0.032	0.704	0.133
gene:Solyc09g056350.4_2	gene:Solyc09g056350.4	Solyc09g056350.4	SL4.0ch09	-	gene:Solyc09g056350.4:s:44907935-44908021	gene:Solyc09g056350.4_2_CE_1	False	False	44907935-44908021	A	44906676-44906957	C1_A	44906957-44907935	282	False	False	False	0.972	0.929	-0.032	0.704	0.133
gene:Solyc09g056350.4_2	gene:Solyc09g056350.4	Solyc09g056350.4	SL4.0ch09	-	gene:Solyc09g056350.4:t:44899385-44899718	gene:Solyc09g056350.4_2_CE_1	False	True	44899385-44899718	C1	44907935-44908021	C2_C1	44899718-44907935	282	False	False	False	0.03	0.074	0.028	0.656	0.164
gene:Solyc09g056350.4_2	gene:Solyc09g056350.4	Solyc09g056350.4	SL4.0ch09	-	gene:Solyc09g056350.4:t:44899385-44899718	gene:Solyc09g056350.4_2_CE_1	False	False	44899385-44899718	A	44906676-44906957	C2_A	44899718-44906676	282	False	False	False	0.97	0.926	-0.028	0.656	0.164
gene:Solyc12g021230.2_1	gene:Solyc12g021230.2	Solyc12g021230.2	SL4.0ch12	+	gene:Solyc12g021230.2:s:15049417-15049529	gene:Solyc12g021230.2_1_CE_1	True	True	15049417-15049527	C2	15050898-15051039	C1_C2	15049527-15050898	71	False	False	False	0.028	0.053	0.013	0.445	0.28	0.016	-0.002	0.248	0.676
gene:Solyc12g021230.2_1	gene:Solyc12g021230.2	Solyc12g021230.2	SL4.0ch12	+	gene:Solyc12g021230.2:s:15049417-15049529	gene:Solyc12g021230.2_1_CE_1	True	False	15049417-15049527	A	15050623-15050693	C1_A	15049527-15050623	71	False	False	False	0.697	0.784	0.061	0.74	0.05
gene:Solyc12g021230.2_1	gene:Solyc12g021230.2	Solyc12g021230.2	SL4.0ch12	+	gene:Solyc12g021230.2:t:15050898-15051039	gene:Solyc12g021230.2_1_CE_1	True	True	15050898-15051039	C1	15049417-15049527	C2_C1	15049527-15050898	71	False	False	False	0.027	0.054	0.018	0.519	0.289	0.016	-0.002	0.253	0.696
gene:Solyc12g021230.2_1	gene:Solyc12g021230.2	Solyc12g021230.2	SL4.0ch12	+	gene:Solyc12g021230.2:t:15050898-15051039	gene:Solyc12g021230.2_1_CE_1	True	False	15050898-15051039	A	15050623-15050693	C2_A	15050693-15050898	71	False	False	False	0.954	0.938	-0.016	0.511	0.295	0.961	0.005	0.42	0.4
gene:Solyc01g050070.4_1	gene:Solyc01g050070.4	Solyc01g050070.4	SL4.0ch01	-	gene:Solyc01g050070.4:s:43751044-43751237	gene:Solyc01g050070.4_1_CE_1	False	False	43751044-43751237	C2	43746602-43746920	C1_C2	43746920-43751044	56	False	False	False	0.966	0.923	-0.03	0.662	0.154
gene:Solyc01g050070.4_1	gene:Solyc01g050070.4	Solyc01g050070.4	SL4.0ch01	-	gene:Solyc01g050070.4:s:43751044-43751237	gene:Solyc01g050070.4_1_CE_1	False	True	43751044-43751237	A	43750398-43750453	C1_A	43750453-43751044	56	False	False	False	0.034	0.077	0.03	0.662	0.154
gene:Solyc01g050070.4_1	gene:Solyc01g050070.4	Solyc01g050070.4	SL4.0ch01	-	gene:Solyc01g050070.4:t:43746602-43746920	gene:Solyc01g050070.4_1_CE_1	False	False	43746602-43746920	C1	43751044-43751237	C2_C1	43746920-43751044	56	False	False	False	0.975	0.942	-0.021	0.563	0.233	0.989	0.002	0.259	0.681
gene:Solyc01g050070.4_1	gene:Solyc01g050070.4	Solyc01g050070.4	SL4.0ch01	-	gene:Solyc01g050070.4:t:43746602-43746920	gene:Solyc01g050070.4_1_CE_1	False	True	43746602-43746920	A	43750398-43750453	C2_A	43746920-43750398	56	False	False	False	0.025	0.058	0.021	0.563	0.233	0.011	-0.002	0.259	0.681
gene:Solyc01g050070.4_2	gene:Solyc01g050070.4	Solyc01g050070.4	SL4.0ch01	-	gene:Solyc01g050070.4:s:43740727-43740822	gene:Solyc01g050070.4_2_CE_1	True	False	43740727-43740822	C2	43728900-43729048	C1_C2	43729048-43740727	69	False	False	False	0.937	0.959	0.009	0.432	0.284	0.92	-0.011	0.435	0.285
gene:Solyc01g050070.4_2	gene:Solyc01g050070.4	Solyc01g050070.4	SL4.0ch01	-	gene:Solyc01g050070.4:s:43740727-43740822	gene:Solyc01g050070.4_2_CE_1	True	True	43740727-43740822	A	43729444-43729512	C1_A	43729512-43740727	69	False	False	False	0.033	0.008	-0.003	0.272	0.59	0.059	0.014	0.46	0.267
gene:Solyc01g050070.4_2	gene:Solyc01g050070.4	Solyc01g050070.4	SL4.0ch01	-	gene:Solyc01g050070.4:t:43728900-43729048	gene:Solyc01g050070.4_2_CE_1	True	False	43728900-43729048	C1	43740727-43740822	C2_C1	43729048-43740727	69	False	False	False	0.85	0.858	0.003	0.467	0.226	0.89	0.025	0.548	0.156
gene:Solyc01g050070.4_2	gene:Solyc01g050070.4	Solyc01g050070.4	SL4.0ch01	-	gene:Solyc01g050070.4:t:43728900-43729048	gene:Solyc01g050070.4_2_CE_1	True	True	43728900-43729048	A	43729444-43729512	C2_A	43729048-43729444	69	False	False	False	0.057	0.049	-0.005	0.435	0.277	0.024	-0.018	0.487	0.233
gene:Solyc01g050070.4_2	gene:Solyc01g050070.4	Solyc01g050070.4	SL4.0ch01	-	gene:Solyc01g050070.4:s:43746602-43746920	gene:Solyc01g050070.4_2_CE_2	True	True	43746602-43746920	C2	43728900-43729048	C1_C2	43729048-43746602	96	False	False	False	0.122	0.115	0	0.552	0.212	0.091	-0.011	0.532	0.237
gene:Solyc01g050070.4_2	gene:Solyc01g050070.4	Solyc01g050070.4	SL4.0ch01	-	gene:Solyc01g050070.4:s:43746602-43746920	gene:Solyc01g050070.4_2_CE_2	True	False	43746602-43746920	A	43740727-43740822	C1_A	43740822-43746602	96	False	False	False	0.878	0.885	0	0.552	0.212	0.909	0.011	0.532	0.237
gene:Solyc01g050070.4_2	gene:Solyc01g050070.4	Solyc01g050070.4	SL4.0ch01	-	gene:Solyc01g050070.4:t:43728900-43729048	gene:Solyc01g050070.4_2_CE_2	True	True	43728900-43729048	C1	43746602-43746920	C2_C1	43729048-43746602	96	False	False	False	0.063	0.059	-0.003	0.401	0.323	0.057	-0.002	0.391	0.356
gene:Solyc01g050070.4_2	gene:Solyc01g050070.4	Solyc01g050070.4	SL4.0ch01	-	gene:Solyc01g050070.4:t:43728900-43729048	gene:Solyc01g050070.4_2_CE_2	True	False	43728900-43729048	A	43740727-43740822	C2_A	43729048-43740727	96	False	False	False	0.85	0.858	0.003	0.467	0.226	0.89	0.025	0.548	0.156
gene:Solyc04g009530.4_2	gene:Solyc04g009530.4	Solyc04g009530.4	SL4.0ch04	-	gene:Solyc04g009530.4:s:2983745-2983819	gene:Solyc04g009530.4_2_CE_1	False	True	2983745-2983819	C2	2982892-2982978	C1_C2	2982978-2983745	61	False	False	False	0.115	0.087	-0.012	0.521	0.248	0.116	-0.001	0.53	0.246
gene:Solyc04g009530.4_2	gene:Solyc04g009530.4	Solyc04g009530.4	SL4.0ch04	-	gene:Solyc04g009530.4:s:2983745-2983819	gene:Solyc04g009530.4_2_CE_1	False	False	2983745-2983819	A	2983087-2983147	C1_A	2983147-2983745	61	False	False	False	0.885	0.913	0.012	0.521	0.248	0.884	0.001	0.53	0.246
gene:Solyc04g009530.4_2	gene:Solyc04g009530.4	Solyc04g009530.4	SL4.0ch04	-	gene:Solyc04g009530.4:t:2982892-2982978	gene:Solyc04g009530.4_2_CE_1	False	True	2982892-2982978	C1	2983745-2983819	C2_C1	2982978-2983745	61	False	False	False	0.118	0.097	-0.01	0.543	0.22	0.099	-0.008	0.532	0.238
gene:Solyc04g009530.4_2	gene:Solyc04g009530.4	Solyc04g009530.4	SL4.0ch04	-	gene:Solyc04g009530.4:t:2982892-2982978	gene:Solyc04g009530.4_2_CE_1	False	False	2982892-2982978	A	2983087-2983147	C2_A	2982978-2983087	61	False	False	False	0.882	0.903	0.01	0.543	0.22	0.901	0.008	0.532	0.238
gene:Solyc09g065650.3_1	gene:Solyc09g065650.3	Solyc09g065650.3	SL4.0ch09	-	gene:Solyc09g065650.3:s:59944910-59945051	gene:Solyc09g065650.3_1_CE_1	False	True	59944910-59945051	C2	59943784-59944151	C1_C2	59944151-59944910	265	False	False	False	0.061	0.034	-0.019	0.522	0.21	0.031	-0.02	0.519	0.213
gene:Solyc09g065650.3_1	gene:Solyc09g065650.3	Solyc09g065650.3	SL4.0ch09	-	gene:Solyc09g065650.3:s:59944910-59945051	gene:Solyc09g065650.3_1_CE_1	False	False	59944910-59945051	A	59944432-59944696	C1_A	59944696-59944910	265	False	False	False	0.939	0.966	0.019	0.522	0.21	0.969	0.02	0.519	0.213
gene:Solyc09g065650.3_1	gene:Solyc09g065650.3	Solyc09g065650.3	SL4.0ch09	-	gene:Solyc09g065650.3:t:59943784-59944151	gene:Solyc09g065650.3_1_CE_1	False	True	59943784-59944151	C1	59944910-59945051	C2_C1	59944151-59944910	265	False	False	False	0.03	0.019	-0.006	0.359	0.474	0.018	-0.007	0.347	0.494
gene:Solyc09g065650.3_1	gene:Solyc09g065650.3	Solyc09g065650.3	SL4.0ch09	-	gene:Solyc09g065650.3:t:59943784-59944151	gene:Solyc09g065650.3_1_CE_1	False	False	59943784-59944151	A	59944432-59944696	C2_A	59944151-59944432	265	False	False	False	0.97	0.981	0.006	0.359	0.474	0.982	0.007	0.347	0.494
gene:Solyc05g024235.1_1	gene:Solyc05g024235.1	Solyc05g024235.1	SL4.0ch05	+	gene:Solyc05g024235.1:s:31015548-31015634	gene:Solyc05g024235.1_1_CE_1	True	True	31015548-31015634	C2	31025683-31026916	C1_C2	31015634-31025683	230	False	False	False	0.977	0.99	0	0.221	0.778	0.987	0	0.221	0.778
gene:Solyc05g024235.1_1	gene:Solyc05g024235.1	Solyc05g024235.1	SL4.0ch05	+	gene:Solyc05g024235.1:s:31015548-31015634	gene:Solyc05g024235.1_1_CE_1	True	True	31015548-31015634	A	31016990-31017219	C1_A	31015634-31016990	230	False	False	False	0.015	0	0	0.22	0.78	0.005	0	0.22	0.78
gene:Solyc05g024235.1_1	gene:Solyc05g024235.1	Solyc05g024235.1	SL4.0ch05	+	gene:Solyc05g024235.1:t:31025683-31026916	gene:Solyc05g024235.1_1_CE_1	True	True	31025683-31026916	C1	31015548-31015634	C2_C1	31015634-31025683	230	False	False	False	0.945	0.918	-0.01	0.363	0.387	0.924	-0.008	0.335	0.456
gene:Solyc05g024235.1_1	gene:Solyc05g024235.1	Solyc05g024235.1	SL4.0ch05	+	gene:Solyc05g024235.1:t:31025683-31026916	gene:Solyc05g024235.1_1_CE_1	True	False	31025683-31026916	A	31016990-31017219	C2_A	31017219-31025683	230	False	False	False	0.05	0.073	0.016	0.466	0.257	0.066	0.015	0.464	0.273
gene:Solyc02g071240.3_3	gene:Solyc02g071240.3	Solyc02g071240.3	SL4.0ch02	+	gene:Solyc02g071240.3:s:38723859-38723939	gene:Solyc02g071240.3_3_CE_1	True	True	38723859-38723939	C2	38730199-38732214	C1_C2	38723939-38730199	150	False	False	False	0.063	0.014	-0.027	0.557	0.202
gene:Solyc02g071240.3_3	gene:Solyc02g071240.3	Solyc02g071240.3	SL4.0ch02	+	gene:Solyc02g071240.3:s:38723859-38723939	gene:Solyc02g071240.3_3_CE_1	True	False	38723859-38723939	A	38728888-38729037	C1_A	38723939-38728888	150	False	False	False	0.932	0.914	-0.007	0.56	0.209	0.946	0.008	0.514	0.254
gene:Solyc02g071240.3_3	gene:Solyc02g071240.3	Solyc02g071240.3	SL4.0ch02	+	gene:Solyc02g071240.3:t:38730199-38732214	gene:Solyc02g071240.3_3_CE_1	True	True	38730199-38732214	C1	38723859-38723939	C2_C1	38723939-38730199	150	False	False	False	0.084	0.017	-0.043	0.664	0.109
gene:Solyc02g071240.3_3	gene:Solyc02g071240.3	Solyc02g071240.3	SL4.0ch02	+	gene:Solyc02g071240.3:t:38730199-38732214	gene:Solyc02g071240.3_3_CE_1	True	False	38730199-38732214	A	38728888-38729037	C2_A	38729037-38730199	150	False	False	False	0.916	0.983	0.043	0.664	0.109
gene:Solyc09g065690.4_1	gene:Solyc09g065690.4	Solyc09g065690.4	SL4.0ch09	-	gene:Solyc09g065690.4:s:60020303-60020422	gene:Solyc09g065690.4_1_CE_1	True	True	60020303-60020422	C2	60017363-60017449	C1_C2	60017449-60020303	19	False	False	False	0.064	0.058	-0.005	0.515	0.263	0.033	-0.016	0.52	0.252
gene:Solyc09g065690.4_1	gene:Solyc09g065690.4	Solyc09g065690.4	SL4.0ch09	-	gene:Solyc09g065690.4:s:60020303-60020422	gene:Solyc09g065690.4_1_CE_1	True	False	60020303-60020422	A	60020157-60020175	C1_A	60020175-60020303	19	False	False	False	0.936	0.942	0.005	0.515	0.263	0.967	0.016	0.52	0.252
gene:Solyc09g065690.4_1	gene:Solyc09g065690.4	Solyc09g065690.4	SL4.0ch09	-	gene:Solyc09g065690.4:t:60017363-60017449	gene:Solyc09g065690.4_1_CE_1	True	True	60017363-60017449	C1	60020303-60020422	C2_C1	60017449-60020303	19	False	False	False	0.066	0.043	-0.009	0.425	0.283	0.033	-0.011	0.444	0.267
gene:Solyc09g065690.4_1	gene:Solyc09g065690.4	Solyc09g065690.4	SL4.0ch09	-	gene:Solyc09g065690.4:t:60017363-60017449	gene:Solyc09g065690.4_1_CE_1	True	True	60017363-60017449	A	60020157-60020175	C2_A	60017449-60020157	19	False	False	False	0.399	0.358	-0.017	0.558	0.122	0.245	-0.099	0.785	0.023
gene:Solyc09g065690.4_2	gene:Solyc09g065690.4	Solyc09g065690.4	SL4.0ch09	-	gene:Solyc09g065690.4:s:60016910-60017217	gene:Solyc09g065690.4_2_CE_1	False	True	60016910-60017217	C2	60015843-60015936	C1_C2	60015936-60016910	116	False	False	False	0.059	0.026	-0.024	0.521	0.227	0.094	0.016	0.592	0.175
gene:Solyc09g065690.4_2	gene:Solyc09g065690.4	Solyc09g065690.4	SL4.0ch09	-	gene:Solyc09g065690.4:s:60016910-60017217	gene:Solyc09g065690.4_2_CE_1	False	False	60016910-60017217	A	60016018-60016133	C1_A	60016133-60016910	116	False	False	False	0.941	0.974	0.024	0.521	0.227	0.906	-0.016	0.592	0.175
gene:Solyc09g065690.4_2	gene:Solyc09g065690.4	Solyc09g065690.4	SL4.0ch09	-	gene:Solyc09g065690.4:t:60015843-60015936	gene:Solyc09g065690.4_2_CE_1	False	True	60015843-60015936	C1	60016910-60017217	C2_C1	60015936-60016910	116	False	False	False	0.055	0.032	-0.017	0.485	0.278	0.103	0.031	0.649	0.122
gene:Solyc09g065690.4_2	gene:Solyc09g065690.4	Solyc09g065690.4	SL4.0ch09	-	gene:Solyc09g065690.4:t:60015843-60015936	gene:Solyc09g065690.4_2_CE_1	False	False	60015843-60015936	A	60016018-60016133	C2_A	60015936-60016018	116	False	False	False	0.945	0.968	0.017	0.485	0.278	0.897	-0.031	0.649	0.122
gene:Solyc12g056130.2_2	gene:Solyc12g056130.2	Solyc12g056130.2	SL4.0ch12	-	gene:Solyc12g056130.2:s:61687992-61688141	gene:Solyc12g056130.2_2_CE_1	True	True	61687992-61688141	C2	61687402-61687471	C1_C2	61687471-61687992	71	False	False	False	0.058	0.037	-0.012	0.525	0.259	0.039	-0.014	0.51	0.271
gene:Solyc12g056130.2_2	gene:Solyc12g056130.2	Solyc12g056130.2	SL4.0ch12	-	gene:Solyc12g056130.2:s:61687992-61688141	gene:Solyc12g056130.2_2_CE_1	True	False	61687992-61688141	A	61687556-61687626	C1_A	61687626-61687992	71	False	False	False	0.27	0.326	0.026	0.625	0.134
gene:Solyc12g056130.2_2	gene:Solyc12g056130.2	Solyc12g056130.2	SL4.0ch12	-	gene:Solyc12g056130.2:t:61687402-61687471	gene:Solyc12g056130.2_2_CE_1	True	True	61687402-61687471	C1	61687992-61688141	C2_C1	61687471-61687992	71	False	False	False	0.07	0.058	-0.009	0.546	0.225	0.054	-0.011	0.55	0.215
gene:Solyc12g056130.2_2	gene:Solyc12g056130.2	Solyc12g056130.2	SL4.0ch12	-	gene:Solyc12g056130.2:t:61687402-61687471	gene:Solyc12g056130.2_2_CE_1	True	False	61687402-61687471	A	61687556-61687626	C2_A	61687471-61687556	71	False	False	False	0.93	0.942	0.009	0.546	0.225	0.946	0.011	0.55	0.215
gene:Solyc12g056130.2_2	gene:Solyc12g056130.2	Solyc12g056130.2	SL4.0ch12	-	gene:Solyc12g056130.2:s:61687992-61688141	gene:Solyc12g056130.2_2_CE_2	True	True	61687992-61688141	C2	61687402-61687471	C1_C2	61687471-61687992	125	False	False	False	0.058	0.037	-0.012	0.525	0.259	0.039	-0.014	0.51	0.271
gene:Solyc12g056130.2_2	gene:Solyc12g056130.2	Solyc12g056130.2	SL4.0ch12	-	gene:Solyc12g056130.2:s:61687992-61688141	gene:Solyc12g056130.2_2_CE_2	True	True	61687992-61688141	A	61687556-61687680	C1_A	61687680-61687992	125	False	False	False	0.652	0.634	-0.014	0.602	0.155	0.639	-0.014	0.635	0.118
gene:Solyc12g056130.2_2	gene:Solyc12g056130.2	Solyc12g056130.2	SL4.0ch12	-	gene:Solyc12g056130.2:t:61687402-61687471	gene:Solyc12g056130.2_2_CE_2	True	True	61687402-61687471	C1	61687992-61688141	C2_C1	61687471-61687992	125	False	False	False	0.07	0.058	-0.009	0.546	0.225	0.054	-0.011	0.55	0.215
gene:Solyc12g056130.2_2	gene:Solyc12g056130.2	Solyc12g056130.2	SL4.0ch12	-	gene:Solyc12g056130.2:t:61687402-61687471	gene:Solyc12g056130.2_2_CE_2	True	False	61687402-61687471	A	61687556-61687680	C2_A	61687471-61687556	125	False	False	False	0.93	0.942	0.009	0.546	0.225	0.946	0.011	0.55	0.215
gene:Solyc08g029050.4_1	gene:Solyc08g029050.4	Solyc08g029050.4	SL4.0ch08	-	gene:Solyc08g029050.4:s:37118561-37118617	gene:Solyc08g029050.4_1_CE_1	False	False	37118561-37118617	C2	37118269-37118325	C1_C2	37118325-37118561	57	False	False	False	0.58	0.547	-0.03	0.719	0.038
gene:Solyc08g029050.4_1	gene:Solyc08g029050.4	Solyc08g029050.4	SL4.0ch08	-	gene:Solyc08g029050.4:s:37118561-37118617	gene:Solyc08g029050.4_1_CE_1	False	True	37118561-37118617	A	37118415-37118471	C1_A	37118471-37118561	57	False	False	False	0.42	0.453	0.03	0.719	0.038
gene:Solyc08g029050.4_1	gene:Solyc08g029050.4	Solyc08g029050.4	SL4.0ch08	-	gene:Solyc08g029050.4:t:37118269-37118325	gene:Solyc08g029050.4_1_CE_1	False	False	37118269-37118325	C1	37118561-37118617	C2_C1	37118325-37118561	57	False	False	False	0.592	0.603	0	0.694	0.056	0.935	0.242	0.899	0.004
gene:Solyc08g029050.4_1	gene:Solyc08g029050.4	Solyc08g029050.4	SL4.0ch08	-	gene:Solyc08g029050.4:t:37118269-37118325	gene:Solyc08g029050.4_1_CE_1	False	True	37118269-37118325	A	37118415-37118471	C2_A	37118325-37118415	57	False	False	False	0.408	0.397	0	0.694	0.056	0.065	-0.242	0.899	0.004
gene:Solyc01g067570.3_2	gene:Solyc01g067570.3	Solyc01g067570.3	SL4.0ch01	+	gene:Solyc01g067570.3:s:69152583-69152683	gene:Solyc01g067570.3_2_CE_1	True	True	69152583-69152683	C2	69153117-69153544	C1_C2	69152683-69153117	84	False	False	False	0.018	0.045	0.007	0.346	0.421	0.016	0	0.241	0.702
gene:Solyc01g067570.3_2	gene:Solyc01g067570.3	Solyc01g067570.3	SL4.0ch01	+	gene:Solyc01g067570.3:s:69152583-69152683	gene:Solyc01g067570.3_2_CE_1	True	False	69152583-69152683	A	69152829-69152912	C1_A	69152683-69152829	84	False	False	False	0.156	0.122	-0.015	0.513	0.165	0.206	0.035	0.635	0.092
gene:Solyc01g067570.3_2	gene:Solyc01g067570.3	Solyc01g067570.3	SL4.0ch01	+	gene:Solyc01g067570.3:t:69153117-69153544	gene:Solyc01g067570.3_2_CE_1	True	True	69153117-69153544	C1	69152583-69152683	C2_C1	69152683-69153117	84	False	False	False	0.021	0.062	0.018	0.492	0.224	0.022	0	0.262	0.631
gene:Solyc01g067570.3_2	gene:Solyc01g067570.3	Solyc01g067570.3	SL4.0ch01	+	gene:Solyc01g067570.3:t:69153117-69153544	gene:Solyc01g067570.3_2_CE_1	True	False	69153117-69153544	A	69152829-69152912	C2_A	69152912-69153117	84	False	False	False	0.508	0.546	0.027	0.57	0.114
gene:Solyc08g028970.3_1	gene:Solyc08g028970.3	Solyc08g028970.3	SL4.0ch08	+	gene:Solyc08g028970.3:s:37839095-37839237	gene:Solyc08g028970.3_1_CE_1	True	False	37839095-37839237	C2	37841421-37841851	C1_C2	37839237-37841421	78	False	False	False	0.595	0.589	0.001	0.68	0.065	0.519	-0.037	0.711	0.047
gene:Solyc08g028970.3_1	gene:Solyc08g028970.3	Solyc08g028970.3	SL4.0ch08	+	gene:Solyc08g028970.3:s:37839095-37839237	gene:Solyc08g028970.3_1_CE_1	True	True	37839095-37839237	A	37839382-37839459	C1_A	37839237-37839382	78	False	False	False	0.405	0.411	-0.001	0.68	0.065	0.481	0.037	0.711	0.047
gene:Solyc08g028970.3_1	gene:Solyc08g028970.3	Solyc08g028970.3	SL4.0ch08	+	gene:Solyc08g028970.3:t:37841421-37841851	gene:Solyc08g028970.3_1_CE_1	True	False	37841421-37841851	C1	37839095-37839237	C2_C1	37839237-37841421	78	False	False	False	0.771	0.469	-0.206	0.871	0.006
gene:Solyc08g028970.3_1	gene:Solyc08g028970.3	Solyc08g028970.3	SL4.0ch08	+	gene:Solyc08g028970.3:t:37841421-37841851	gene:Solyc08g028970.3_1_CE_1	True	True	37841421-37841851	A	37839382-37839459	C2_A	37839459-37841421	78	False	False	False	0.175	0.417	0.173	0.859	0.008
gene:Solyc09g065720.4_1	gene:Solyc09g065720.4	Solyc09g065720.4	SL4.0ch09	+	gene:Solyc09g065720.4:s:60110890-60110978	gene:Solyc09g065720.4_1_CE_1	False	True	60110890-60110978	C2	60111675-60111713	C1_C2	60110978-60111675	25	False	False	False	0.052	0.012	-0.02	0.515	0.289	0.007	-0.02	0.515	0.289
gene:Solyc09g065720.4_1	gene:Solyc09g065720.4	Solyc09g065720.4	SL4.0ch09	+	gene:Solyc09g065720.4:s:60110890-60110978	gene:Solyc09g065720.4_1_CE_1	False	False	60110890-60110978	A	60111544-60111568	C1_A	60110978-60111544	25	False	False	False	0.948	0.988	0.02	0.515	0.289	0.993	0.02	0.515	0.289
gene:Solyc09g065720.4_1	gene:Solyc09g065720.4	Solyc09g065720.4	SL4.0ch09	+	gene:Solyc09g065720.4:t:60111675-60111713	gene:Solyc09g065720.4_1_CE_1	False	True	60111675-60111713	C1	60110890-60110978	C2_C1	60110978-60111675	25	False	False	False	0.064	0.014	-0.028	0.633	0.183
gene:Solyc09g065720.4_1	gene:Solyc09g065720.4	Solyc09g065720.4	SL4.0ch09	+	gene:Solyc09g065720.4:t:60111675-60111713	gene:Solyc09g065720.4_1_CE_1	False	False	60111675-60111713	A	60111544-60111568	C2_A	60111568-60111675	25	False	False	False	0.936	0.986	0.028	0.633	0.183
gene:Solyc01g067600.3_1	gene:Solyc01g067600.3	Solyc01g067600.3	SL4.0ch01	+	gene:Solyc01g067600.3:s:69218019-69218114	gene:Solyc01g067600.3_1_CE_1	True	True	69218019-69218114	C2	69219264-69219344	C1_C2	69218114-69219264	96	False	False	False	0.397	0.296	-0.077	0.746	0.037
gene:Solyc01g067600.3_1	gene:Solyc01g067600.3	Solyc01g067600.3	SL4.0ch01	+	gene:Solyc01g067600.3:s:69218019-69218114	gene:Solyc01g067600.3_1_CE_1	True	True	69218019-69218114	A	69218224-69218319	C1_A	69218114-69218224	96	False	False	False	0.028	0.029	-0.004	0.291	0.532	0.06	0.015	0.477	0.251
gene:Solyc01g067600.3_1	gene:Solyc01g067600.3	Solyc01g067600.3	SL4.0ch01	+	gene:Solyc01g067600.3:t:69219244-69219344	gene:Solyc01g067600.3_1_CE_1	True	True	69219264-69219344	C1	69218019-69218114	C2_C1	69218114-69219264	96	False	False	False	0.36	0.289	-0.056	0.674	0.062
gene:Solyc01g067600.3_1	gene:Solyc01g067600.3	Solyc01g067600.3	SL4.0ch01	+	gene:Solyc01g067600.3:t:69219244-69219344	gene:Solyc01g067600.3_1_CE_1	True	True	69219264-69219344	A	69218224-69218319	C2_A	69218319-69219264	96	False	False	False	0.158	0.18	0.014	0.477	0.216	0.185	0.018	0.523	0.178
gene:Solyc01g067600.3_1	gene:Solyc01g067600.3	Solyc01g067600.3	SL4.0ch01	+	gene:Solyc01g067600.3:s:69218019-69218114	gene:Solyc01g067600.3_1_CE_2	True	True	69218019-69218114	C2	69219264-69219344	C1_C2	69218114-69219264	51	False	False	False	0.397	0.296	-0.077	0.746	0.037
gene:Solyc01g067600.3_1	gene:Solyc01g067600.3	Solyc01g067600.3	SL4.0ch01	+	gene:Solyc01g067600.3:s:69218019-69218114	gene:Solyc01g067600.3_1_CE_2	True	False	69218019-69218114	A	69218269-69218319	C1_A	69218114-69218269	51	False	False	False	0.105	0.101	0	0.401	0.323	0.093	-0.006	0.41	0.321
gene:Solyc01g067600.3_1	gene:Solyc01g067600.3	Solyc01g067600.3	SL4.0ch01	+	gene:Solyc01g067600.3:t:69219244-69219344	gene:Solyc01g067600.3_1_CE_2	True	True	69219264-69219344	C1	69218019-69218114	C2_C1	69218114-69219264	51	False	False	False	0.36	0.289	-0.056	0.674	0.062
gene:Solyc01g067600.3_1	gene:Solyc01g067600.3	Solyc01g067600.3	SL4.0ch01	+	gene:Solyc01g067600.3:t:69219244-69219344	gene:Solyc01g067600.3_1_CE_2	True	True	69219264-69219344	A	69218269-69218319	C2_A	69218319-69219264	51	False	False	False	0.158	0.18	0.014	0.477	0.216	0.185	0.018	0.523	0.178
gene:Solyc02g071510.3_1	gene:Solyc02g071510.3	Solyc02g071510.3	SL4.0ch02	-	gene:Solyc02g071510.3:s:38929049-38929282	gene:Solyc02g071510.3_1_CE_1	False	False	38929049-38929282	C2	38927333-38928257	C1_C2	38928257-38929049	57	False	False	False	0.972	0.948	-0.017	0.51	0.298	0.952	-0.014	0.463	0.349
gene:Solyc02g071510.3_1	gene:Solyc02g071510.3	Solyc02g071510.3	SL4.0ch02	-	gene:Solyc02g071510.3:s:38929049-38929282	gene:Solyc02g071510.3_1_CE_1	False	True	38929049-38929282	A	38928528-38928584	C1_A	38928584-38929049	57	False	False	False	0.028	0.052	0.017	0.51	0.298	0.048	0.014	0.463	0.349
gene:Solyc02g071510.3_1	gene:Solyc02g071510.3	Solyc02g071510.3	SL4.0ch02	-	gene:Solyc02g071510.3:t:38927333-38928257	gene:Solyc02g071510.3_1_CE_1	False	False	38927333-38928257	C1	38929049-38929282	C2_C1	38928257-38929049	57	False	False	False	0.932	0.931	-0.001	0.381	0.444	0.924	-0.002	0.38	0.452
gene:Solyc02g071510.3_1	gene:Solyc02g071510.3	Solyc02g071510.3	SL4.0ch02	-	gene:Solyc02g071510.3:t:38927333-38928257	gene:Solyc02g071510.3_1_CE_1	False	True	38927333-38928257	A	38928528-38928584	C2_A	38928257-38928528	57	False	False	False	0.042	0.056	0.012	0.537	0.271	0.07	0.02	0.563	0.245
gene:Solyc08g059715.1_1	gene:Solyc08g059715.1	Solyc08g059715.1	SL4.0ch08	+	gene:Solyc08g059715.1:s:42890419-42890823	gene:Solyc08g059715.1_1_CE_1	True	True	42890419-42890823	C2	42892650-42893001	C1_C2	42890823-42892650	96	False	False	False	0.327	0.223	-0.072	0.75	0.038
gene:Solyc08g059715.1_1	gene:Solyc08g059715.1	Solyc08g059715.1	SL4.0ch08	+	gene:Solyc08g059715.1:s:42890419-42890823	gene:Solyc08g059715.1_1_CE_1	True	True	42890419-42890823	A	42890933-42891028	C1_A	42890823-42890933	96	False	False	False	0.22	0.258	0.024	0.562	0.126	0.329	0.082	0.781	0.032
gene:Solyc08g059715.1_1	gene:Solyc08g059715.1	Solyc08g059715.1	SL4.0ch08	+	gene:Solyc08g059715.1:t:42892650-42893001	gene:Solyc08g059715.1_1_CE_1	True	True	42892650-42893001	C1	42890419-42890823	C2_C1	42890823-42892650	96	False	False	False	0.548	0.43	-0.074	0.767	0.039
gene:Solyc08g059715.1_1	gene:Solyc08g059715.1	Solyc08g059715.1	SL4.0ch08	+	gene:Solyc08g059715.1:t:42892650-42893001	gene:Solyc08g059715.1_1_CE_1	True	True	42892650-42893001	A	42890933-42891028	C2_A	42891028-42892650	96	False	False	False	0.058	0.061	0.003	0.501	0.283	0.087	0.017	0.558	0.212
gene:Solyc09g065860.3_5	gene:Solyc09g065860.3	Solyc09g065860.3	SL4.0ch09	-	gene:Solyc09g065860.3:s:60221606-60221667	gene:Solyc09g065860.3_5_CE_1	False	True	60221606-60221667	C2	60220728-60221317	C1_C2	60221317-60221606	29	False	False	False	0.136	0.142	0.003	0.506	0.271	0.097	-0.024	0.595	0.171
gene:Solyc09g065860.3_5	gene:Solyc09g065860.3	Solyc09g065860.3	SL4.0ch09	-	gene:Solyc09g065860.3:s:60221606-60221667	gene:Solyc09g065860.3_5_CE_1	False	False	60221606-60221667	A	60221478-60221506	C1_A	60221506-60221606	29	False	False	False	0.864	0.858	-0.003	0.506	0.271	0.903	0.024	0.595	0.171
gene:Solyc09g065860.3_5	gene:Solyc09g065860.3	Solyc09g065860.3	SL4.0ch09	-	gene:Solyc09g065860.3:t:60220728-60221317	gene:Solyc09g065860.3_5_CE_1	False	True	60220728-60221317	C1	60221606-60221667	C2_C1	60221317-60221606	29	False	False	False	0.163	0.175	0.008	0.552	0.211	0.113	-0.032	0.641	0.127
gene:Solyc09g065860.3_5	gene:Solyc09g065860.3	Solyc09g065860.3	SL4.0ch09	-	gene:Solyc09g065860.3:t:60220728-60221317	gene:Solyc09g065860.3_5_CE_1	False	False	60220728-60221317	A	60221478-60221506	C2_A	60221317-60221478	29	False	False	False	0.837	0.825	-0.008	0.552	0.211	0.887	0.032	0.641	0.127
gene:Solyc06g074960.4_4	gene:Solyc06g074960.4	Solyc06g074960.4	SL4.0ch06	-	gene:Solyc06g074960.4:s:44130550-44130822	gene:Solyc06g074960.4_4_CE_1	False	True	44130550-44130822	C2	44130152-44130259	C1_C2	44130259-44130550	63	False	False	False	0.96	0.927	-0.02	0.558	0.228	0.977	0.008	0.357	0.486
gene:Solyc06g074960.4_4	gene:Solyc06g074960.4	Solyc06g074960.4	SL4.0ch06	-	gene:Solyc06g074960.4:s:44130550-44130822	gene:Solyc06g074960.4_4_CE_1	False	False	44130550-44130822	A	44130370-44130432	C1_A	44130432-44130550	63	False	False	False	0.003	0.064	0.03	0.632	0.171
gene:Solyc06g074960.4_4	gene:Solyc06g074960.4	Solyc06g074960.4	SL4.0ch06	-	gene:Solyc06g074960.4:t:44130152-44130259	gene:Solyc06g074960.4_4_CE_1	False	True	44130152-44130259	C1	44130550-44130822	C2_C1	44130259-44130550	63	False	False	False	0.956	0.927	-0.022	0.619	0.184	0.956	0.002	0.45	0.348
gene:Solyc06g074960.4_4	gene:Solyc06g074960.4	Solyc06g074960.4	SL4.0ch06	-	gene:Solyc06g074960.4:t:44130152-44130259	gene:Solyc06g074960.4_4_CE_1	False	True	44130152-44130259	A	44130370-44130432	C2_A	44130259-44130370	63	False	False	False	0.041	0.071	0.023	0.622	0.183	0.043	-0.001	0.437	0.365
gene:Solyc02g071730.4_1	gene:Solyc02g071730.4	Solyc02g071730.4	SL4.0ch02	-	gene:Solyc02g071730.4:s:39107554-39107595	gene:Solyc02g071730.4_1_CE_1	True	True	39107554-39107595	C2	39107041-39107225	C1_C2	39107225-39107554	42	False	False	False	0.045	0.047	0.001	0.337	0.439	0.032	-0.005	0.289	0.558
gene:Solyc02g071730.4_1	gene:Solyc02g071730.4	Solyc02g071730.4	SL4.0ch02	-	gene:Solyc02g071730.4:s:39107554-39107595	gene:Solyc02g071730.4_1_CE_1	True	False	39107554-39107595	A	39107395-39107436	C1_A	39107436-39107554	42	False	False	False	0.711	0.684	-0.018	0.526	0.201	0.681	-0.021	0.552	0.189
gene:Solyc02g071730.4_1	gene:Solyc02g071730.4	Solyc02g071730.4	SL4.0ch02	-	gene:Solyc02g071730.4:t:39107041-39107225	gene:Solyc02g071730.4_1_CE_1	True	True	39107041-39107225	C1	39107554-39107595	C2_C1	39107225-39107554	42	False	False	False	0.048	0.053	0.006	0.429	0.3	0.036	-0.01	0.382	0.377
gene:Solyc02g071730.4_1	gene:Solyc02g071730.4	Solyc02g071730.4	SL4.0ch02	-	gene:Solyc02g071730.4:t:39107041-39107225	gene:Solyc02g071730.4_1_CE_1	True	False	39107041-39107225	A	39107395-39107436	C2_A	39107225-39107395	42	False	False	False	0.884	0.887	0.001	0.261	0.628	0.914	0.035	0.756	0.079
gene:Solyc02g071730.4_1	gene:Solyc02g071730.4	Solyc02g071730.4	SL4.0ch02	-	gene:Solyc02g071730.4:s:39107554-39107595	gene:Solyc02g071730.4_1_CE_2	True	True	39107554-39107595	C2	39107041-39107225	C1_C2	39107225-39107554	45	False	False	False	0.045	0.047	0.001	0.337	0.439	0.032	-0.005	0.289	0.558
gene:Solyc02g071730.4_1	gene:Solyc02g071730.4	Solyc02g071730.4	SL4.0ch02	-	gene:Solyc02g071730.4:s:39107554-39107595	gene:Solyc02g071730.4_1_CE_2	True	True	39107554-39107595	A	39107395-39107439	C1_A	39107439-39107554	45	False	False	False	0.203	0.231	0.017	0.475	0.245	0.251	0.038	0.68	0.094
gene:Solyc02g071730.4_1	gene:Solyc02g071730.4	Solyc02g071730.4	SL4.0ch02	-	gene:Solyc02g071730.4:t:39107041-39107225	gene:Solyc02g071730.4_1_CE_2	True	True	39107041-39107225	C1	39107554-39107595	C2_C1	39107225-39107554	45	False	False	False	0.048	0.053	0.006	0.429	0.3	0.036	-0.01	0.382	0.377
gene:Solyc02g071730.4_1	gene:Solyc02g071730.4	Solyc02g071730.4	SL4.0ch02	-	gene:Solyc02g071730.4:t:39107041-39107225	gene:Solyc02g071730.4_1_CE_2	True	False	39107041-39107225	A	39107395-39107439	C2_A	39107225-39107395	45	False	False	False	0.884	0.887	0.001	0.261	0.628	0.914	0.035	0.756	0.079
gene:Solyc09g065880.4_1	gene:Solyc09g065880.4	Solyc09g065880.4	SL4.0ch09	-	gene:Solyc09g065880.4:s:60255342-60255443	gene:Solyc09g065880.4_1_CE_1	False	True	60255342-60255443	C2	60253627-60253811	C1_C2	60253811-60255342	143	False	False	False	0.053	0.032	-0.013	0.472	0.314	0.007	-0.02	0.491	0.291
gene:Solyc09g065880.4_1	gene:Solyc09g065880.4	Solyc09g065880.4	SL4.0ch09	-	gene:Solyc09g065880.4:s:60255342-60255443	gene:Solyc09g065880.4_1_CE_1	False	False	60255342-60255443	A	60253913-60254055	C1_A	60254055-60255342	143	False	False	False	0.947	0.968	0.013	0.472	0.314	0.993	0.02	0.491	0.291
gene:Solyc09g065880.4_1	gene:Solyc09g065880.4	Solyc09g065880.4	SL4.0ch09	-	gene:Solyc09g065880.4:t:60253627-60253811	gene:Solyc09g065880.4_1_CE_1	False	True	60253627-60253811	C1	60255342-60255443	C2_C1	60253811-60255342	143	False	False	False	0.055	0.035	-0.014	0.476	0.302	0.007	-0.022	0.506	0.268
gene:Solyc09g065880.4_1	gene:Solyc09g065880.4	Solyc09g065880.4	SL4.0ch09	-	gene:Solyc09g065880.4:t:60253627-60253811	gene:Solyc09g065880.4_1_CE_1	False	False	60253627-60253811	A	60253913-60254055	C2_A	60253811-60253913	143	False	False	False	0.945	0.965	0.014	0.476	0.302	0.993	0.022	0.506	0.268
gene:Solyc08g059760.3_4	gene:Solyc08g059760.3	Solyc08g059760.3	SL4.0ch08	-	gene:Solyc08g059760.3:s:43330884-43330967	gene:Solyc08g059760.3_4_CE_1	True	True	43330884-43330967	C2	43328124-43328190	C1_C2	43328190-43330884	122	False	False	False	0.054	0.047	-0.002	0.428	0.291	0.071	0.009	0.438	0.287
gene:Solyc08g059760.3_4	gene:Solyc08g059760.3	Solyc08g059760.3	SL4.0ch08	-	gene:Solyc08g059760.3:s:43330884-43330967	gene:Solyc08g059760.3_4_CE_1	True	False	43330884-43330967	A	43328565-43328686	C1_A	43328686-43330884	122	False	False	False	0.167	0.293	0.106	0.859	0.016
gene:Solyc08g059760.3_4	gene:Solyc08g059760.3	Solyc08g059760.3	SL4.0ch08	-	gene:Solyc08g059760.3:t:43328124-43328190	gene:Solyc08g059760.3_4_CE_1	True	True	43328124-43328190	C1	43330884-43330967	C2_C1	43328190-43330884	122	False	False	False	0.052	0.044	-0.002	0.425	0.297	0.059	0.003	0.406	0.336
gene:Solyc08g059760.3_4	gene:Solyc08g059760.3	Solyc08g059760.3	SL4.0ch08	-	gene:Solyc08g059760.3:t:43328124-43328190	gene:Solyc08g059760.3_4_CE_1	True	False	43328124-43328190	A	43328565-43328686	C2_A	43328190-43328565	122	False	False	False	0.395	0.362	-0.012	0.536	0.15	0.422	0.016	0.56	0.136
gene:Solyc08g059760.3_4	gene:Solyc08g059760.3	Solyc08g059760.3	SL4.0ch08	-	gene:Solyc08g059760.3:s:43330884-43330967	gene:Solyc08g059760.3_4_CE_2	True	False	43330884-43330967	C2	43328565-43328686	C1_C2	43328686-43330884	53	False	False	False	0.167	0.293	0.106	0.859	0.016
gene:Solyc08g059760.3_4	gene:Solyc08g059760.3	Solyc08g059760.3	SL4.0ch08	-	gene:Solyc08g059760.3:s:43330884-43330967	gene:Solyc08g059760.3_4_CE_2	True	True	43330884-43330967	A	43329108-43329160	C1_A	43329160-43330884	53	False	False	False	0.306	0.264	-0.023	0.569	0.117	0.189	-0.084	0.787	0.028
gene:Solyc08g059760.3_4	gene:Solyc08g059760.3	Solyc08g059760.3	SL4.0ch08	-	gene:Solyc08g059760.3:t:43328565-43328686	gene:Solyc08g059760.3_4_CE_2	True	False	43328565-43328686	C1	43330884-43330967	C2_C1	43328686-43330884	53	False	False	False	0.231	0.416	0.14	0.875	0.009
gene:Solyc08g059760.3_4	gene:Solyc08g059760.3	Solyc08g059760.3	SL4.0ch08	-	gene:Solyc08g059760.3:t:43328565-43328686	gene:Solyc08g059760.3_4_CE_2	True	True	43328565-43328686	A	43329108-43329160	C2_A	43328686-43329108	53	False	False	False	0.075	0.039	-0.021	0.507	0.182	0.033	-0.024	0.515	0.177
gene:Solyc01g067830.3_1	gene:Solyc01g067830.3	Solyc01g067830.3	SL4.0ch01	-	gene:Solyc01g067830.3:s:69573173-69573440	gene:Solyc01g067830.3_1_CE_1	False	False	69573173-69573440	C2	69572358-69572853	C1_C2	69572853-69573173	60	False	False	False	0.973	0.947	-0.018	0.508	0.299	0.924	-0.044	0.838	0.061
gene:Solyc01g067830.3_1	gene:Solyc01g067830.3	Solyc01g067830.3	SL4.0ch01	-	gene:Solyc01g067830.3:s:69573173-69573440	gene:Solyc01g067830.3_1_CE_1	False	True	69573173-69573440	A	69572985-69573044	C1_A	69573044-69573173	60	False	False	False	0.027	0.053	0.018	0.508	0.299	0.076	0.044	0.838	0.061
gene:Solyc01g067830.3_1	gene:Solyc01g067830.3	Solyc01g067830.3	SL4.0ch01	-	gene:Solyc01g067830.3:t:69572358-69572853	gene:Solyc01g067830.3_1_CE_1	False	False	69572358-69572853	C1	69573173-69573440	C2_C1	69572853-69573173	60	False	False	False	0.951	0.932	-0.012	0.512	0.285	0.946	-0.004	0.46	0.349
gene:Solyc01g067830.3_1	gene:Solyc01g067830.3	Solyc01g067830.3	SL4.0ch01	-	gene:Solyc01g067830.3:t:69572358-69572853	gene:Solyc01g067830.3_1_CE_1	False	True	69572358-69572853	A	69572985-69573044	C2_A	69572853-69572985	60	False	False	False	0.049	0.068	0.012	0.512	0.285	0.054	0.004	0.46	0.349
gene:Solyc04g045560.4_1	gene:Solyc04g045560.4	Solyc04g045560.4	SL4.0ch04	+	gene:Solyc04g045560.4:s:33228962-33229223	gene:Solyc04g045560.4_1_CE_1	False	False	33228962-33229223	C2	33232397-33233063	C1_C2	33229223-33232397	198	False	False	False	0.862	0.916	0.042	0.661	0.083
gene:Solyc04g045560.4_1	gene:Solyc04g045560.4	Solyc04g045560.4	SL4.0ch04	+	gene:Solyc04g045560.4:s:33228962-33229223	gene:Solyc04g045560.4_1_CE_1	False	True	33228962-33229223	A	33231429-33231626	C1_A	33229223-33231429	198	False	False	False	0.138	0.084	-0.042	0.661	0.083
gene:Solyc04g045560.4_1	gene:Solyc04g045560.4	Solyc04g045560.4	SL4.0ch04	+	gene:Solyc04g045560.4:t:33232397-33233063	gene:Solyc04g045560.4_1_CE_1	False	False	33232397-33233063	C1	33228962-33229223	C2_C1	33229223-33232397	198	False	False	True	0.773	0.994	0.162	0.955	0.003
gene:Solyc04g045560.4_1	gene:Solyc04g045560.4	Solyc04g045560.4	SL4.0ch04	+	gene:Solyc04g045560.4:t:33232397-33233063	gene:Solyc04g045560.4_1_CE_1	False	True	33232397-33233063	A	33231429-33231626	C2_A	33231626-33232397	198	False	False	True	0.227	0.006	-0.162	0.955	0.003
gene:Solyc09g065950.3_1	gene:Solyc09g065950.3	Solyc09g065950.3	SL4.0ch09	-	gene:Solyc09g065950.3:s:60334066-60334210	gene:Solyc09g065950.3_1_CE_1	False	False	60334066-60334210	C2	60330718-60331001	C1_C2	60331001-60334066	134	False	False	False	0.098	0.08	-0.007	0.429	0.28	0.093	-0.002	0.429	0.296
gene:Solyc09g065950.3_1	gene:Solyc09g065950.3	Solyc09g065950.3	SL4.0ch09	-	gene:Solyc09g065950.3:s:60334066-60334210	gene:Solyc09g065950.3_1_CE_1	False	True	60334066-60334210	A	60331181-60331314	C1_A	60331314-60334066	134	False	False	False	0.867	0.892	0.01	0.483	0.21	0.87	0.002	0.455	0.257
gene:Solyc09g065950.3_1	gene:Solyc09g065950.3	Solyc09g065950.3	SL4.0ch09	-	gene:Solyc09g065950.3:t:60330718-60331001	gene:Solyc09g065950.3_1_CE_1	False	False	60330718-60331001	C1	60334066-60334210	C2_C1	60331001-60334066	134	False	False	False	0.129	0.112	-0.003	0.453	0.246	0.125	0.003	0.484	0.216
gene:Solyc09g065950.3_1	gene:Solyc09g065950.3	Solyc09g065950.3	SL4.0ch09	-	gene:Solyc09g065950.3:t:60330718-60331001	gene:Solyc09g065950.3_1_CE_1	False	True	60330718-60331001	A	60331181-60331314	C2_A	60331001-60331181	134	False	False	False	0.833	0.853	0.007	0.51	0.181	0.831	-0.004	0.518	0.174
gene:Solyc09g065950.3_2	gene:Solyc09g065950.3	Solyc09g065950.3	SL4.0ch09	-	gene:Solyc09g065950.3:s:60330444-60330559	gene:Solyc09g065950.3_2_CE_1	True	False	60330444-60330559	C2	60329618-60329707	C1_C2	60329707-60330444	45	False	False	False	0.888	0.942	0.037	0.662	0.097
gene:Solyc09g065950.3_2	gene:Solyc09g065950.3	Solyc09g065950.3	SL4.0ch09	-	gene:Solyc09g065950.3:s:60330444-60330559	gene:Solyc09g065950.3_2_CE_1	True	True	60330444-60330559	A	60330304-60330348	C1_A	60330348-60330444	45	False	False	False	0.064	0.029	-0.027	0.613	0.138
gene:Solyc09g065950.3_2	gene:Solyc09g065950.3	Solyc09g065950.3	SL4.0ch09	-	gene:Solyc09g065950.3:t:60329618-60329707	gene:Solyc09g065950.3_2_CE_1	True	False	60329618-60329707	C1	60330444-60330559	C2_C1	60329707-60330444	45	False	False	False	0.901	0.933	0.014	0.431	0.285	0.92	0.009	0.442	0.292
gene:Solyc09g065950.3_2	gene:Solyc09g065950.3	Solyc09g065950.3	SL4.0ch09	-	gene:Solyc09g065950.3:t:60329618-60329707	gene:Solyc09g065950.3_2_CE_1	True	True	60329618-60329707	A	60330304-60330348	C2_A	60329707-60330304	45	False	False	False	0.05	0.042	-0.007	0.38	0.365	0.049	-0.001	0.42	0.324
gene:Solyc02g071890.3_1	gene:Solyc02g071890.3	Solyc02g071890.3	SL4.0ch02	+	gene:Solyc02g071890.3:s:39278284-39278436	gene:Solyc02g071890.3_1_CE_1	True	True	39278284-39278432	C2	39278971-39279092	C1_C2	39278432-39278971	119	False	True	True	0.071	0.196	0.113	0.965	0.005
gene:Solyc02g071890.3_1	gene:Solyc02g071890.3	Solyc02g071890.3	SL4.0ch02	+	gene:Solyc02g071890.3:s:39278284-39278436	gene:Solyc02g071890.3_1_CE_1	True	False	39278284-39278432	A	39278648-39278766	C1_A	39278432-39278648	119	False	True	True	0.686	0.458	-0.208	0.981	0.001
gene:Solyc02g071890.3_1	gene:Solyc02g071890.3	Solyc02g071890.3	SL4.0ch02	+	gene:Solyc02g071890.3:t:39278971-39279092	gene:Solyc02g071890.3_1_CE_1	True	True	39278971-39279092	C1	39278284-39278432	C2_C1	39278432-39278971	119	False	True	False	0.086	0.192	0.085	0.885	0.021
gene:Solyc02g071890.3_1	gene:Solyc02g071890.3	Solyc02g071890.3	SL4.0ch02	+	gene:Solyc02g071890.3:t:39278971-39279092	gene:Solyc02g071890.3_1_CE_1	True	False	39278971-39279092	A	39278648-39278766	C2_A	39278766-39278971	119	False	True	False	0.914	0.808	-0.085	0.885	0.021
gene:Solyc02g071890.3_1	gene:Solyc02g071890.3	Solyc02g071890.3	SL4.0ch02	+	gene:Solyc02g071890.3:s:39278284-39278436	gene:Solyc02g071890.3_1_CE_2	True	True	39278284-39278432	C2	39278971-39279092	C1_C2	39278432-39278971	83	False	False	True	0.071	0.196	0.113	0.965	0.005
gene:Solyc02g071890.3_1	gene:Solyc02g071890.3	Solyc02g071890.3	SL4.0ch02	+	gene:Solyc02g071890.3:s:39278284-39278436	gene:Solyc02g071890.3_1_CE_2	True	True	39278284-39278432	A	39278684-39278766	C1_A	39278432-39278684	83	False	False	False	0.235	0.333	0.073	0.8	0.039
gene:Solyc02g071890.3_1	gene:Solyc02g071890.3	Solyc02g071890.3	SL4.0ch02	+	gene:Solyc02g071890.3:t:39278971-39279092	gene:Solyc02g071890.3_1_CE_2	True	True	39278971-39279092	C1	39278284-39278432	C2_C1	39278432-39278971	83	False	False	False	0.086	0.192	0.085	0.885	0.021
gene:Solyc02g071890.3_1	gene:Solyc02g071890.3	Solyc02g071890.3	SL4.0ch02	+	gene:Solyc02g071890.3:t:39278971-39279092	gene:Solyc02g071890.3_1_CE_2	True	False	39278971-39279092	A	39278684-39278766	C2_A	39278766-39278971	83	False	False	False	0.914	0.808	-0.085	0.885	0.021
gene:Solyc04g045660.4_1	gene:Solyc04g045660.4	Solyc04g045660.4	SL4.0ch04	-	gene:Solyc04g045660.4:s:34506995-34507159	gene:Solyc04g045660.4_1_CE_1	False	True	34506998-34507159	C2	34490993-34491153	C1_C2	34491153-34506998	169	False	False	False	0.081	0.076	-0.004	0.51	0.257	0.067	-0.007	0.539	0.229
gene:Solyc04g045660.4_1	gene:Solyc04g045660.4	Solyc04g045660.4	SL4.0ch04	-	gene:Solyc04g045660.4:s:34506995-34507159	gene:Solyc04g045660.4_1_CE_1	False	True	34506998-34507159	A	34492027-34492195	C1_A	34492195-34506998	169	False	False	False	0.915	0.922	0.005	0.513	0.254	0.93	0.007	0.539	0.228
gene:Solyc04g045660.4_1	gene:Solyc04g045660.4	Solyc04g045660.4	SL4.0ch04	-	gene:Solyc04g045660.4:t:34490993-34491153	gene:Solyc04g045660.4_1_CE_1	False	True	34490993-34491153	C1	34506998-34507159	C2_C1	34491153-34506998	169	False	False	False	0.087	0.109	0.008	0.554	0.207	0.06	-0.021	0.57	0.185
gene:Solyc04g045660.4_1	gene:Solyc04g045660.4	Solyc04g045660.4	SL4.0ch04	-	gene:Solyc04g045660.4:t:34490993-34491153	gene:Solyc04g045660.4_1_CE_1	False	False	34490993-34491153	A	34492027-34492195	C2_A	34491153-34492027	169	False	False	False	0.913	0.891	-0.008	0.554	0.207	0.94	0.021	0.57	0.185
gene:Solyc11g012810.2_1	gene:Solyc11g012810.2	Solyc11g012810.2	SL4.0ch11	+	gene:Solyc11g012810.2:s:5635232-5635258	gene:Solyc11g012810.2_1_CE_1	False	True	5635232-5635258	C2	5643853-5643931	C1_C2	5635258-5643853	93	False	False	False	0.006	0.044	0.01	0.366	0.475	0.056	0.019	0.505	0.296
gene:Solyc11g012810.2_1	gene:Solyc11g012810.2	Solyc11g012810.2	SL4.0ch11	+	gene:Solyc11g012810.2:s:5635232-5635258	gene:Solyc11g012810.2_1_CE_1	False	False	5635232-5635258	A	5638135-5638227	C1_A	5635258-5638135	93	False	False	False	0.994	0.956	-0.01	0.366	0.475	0.944	-0.019	0.505	0.296
gene:Solyc11g012810.2_1	gene:Solyc11g012810.2	Solyc11g012810.2	SL4.0ch11	+	gene:Solyc11g012810.2:t:5643853-5643931	gene:Solyc11g012810.2_1_CE_1	False	True	5643853-5643931	C1	5635232-5635258	C2_C1	5635258-5643853	93	False	False	False	0.005	0.046	0.011	0.39	0.435	0.056	0.019	0.5	0.302
gene:Solyc11g012810.2_1	gene:Solyc11g012810.2	Solyc11g012810.2	SL4.0ch11	+	gene:Solyc11g012810.2:t:5643853-5643931	gene:Solyc11g012810.2_1_CE_1	False	False	5643853-5643931	A	5638135-5638227	C2_A	5638227-5643853	93	False	False	False	0.995	0.954	-0.011	0.39	0.435	0.944	-0.019	0.5	0.302
gene:Solyc09g065990.3_1	gene:Solyc09g065990.3	Solyc09g065990.3	SL4.0ch09	+	gene:Solyc09g065990.3:s:60356692-60356742	gene:Solyc09g065990.3_1_CE_1	False	False	60356692-60356742	C2	60363033-60363105	C1_C2	60356742-60363033	88	False	False	False	0.732	0.797	0.046	0.633	0.067
gene:Solyc09g065990.3_1	gene:Solyc09g065990.3	Solyc09g065990.3	SL4.0ch09	+	gene:Solyc09g065990.3:s:60356692-60356742	gene:Solyc09g065990.3_1_CE_1	False	True	60356692-60356742	A	60356899-60356986	C1_A	60356742-60356899	88	False	False	False	0.229	0.187	-0.024	0.585	0.103	0.223	-0.004	0.54	0.149
gene:Solyc09g065990.3_1	gene:Solyc09g065990.3	Solyc09g065990.3	SL4.0ch09	+	gene:Solyc09g065990.3:t:60363033-60363105	gene:Solyc09g065990.3_1_CE_1	False	False	60363033-60363105	C1	60356692-60356742	C2_C1	60356742-60363033	88	False	False	False	0.494	0.4	-0.058	0.678	0.052
gene:Solyc09g065990.3_1	gene:Solyc09g065990.3	Solyc09g065990.3	SL4.0ch09	+	gene:Solyc09g065990.3:t:60363033-60363105	gene:Solyc09g065990.3_1_CE_1	False	True	60363033-60363105	A	60356899-60356986	C2_A	60356986-60363033	88	False	False	False	0.488	0.592	0.079	0.726	0.035
gene:Solyc08g060970.4_3	gene:Solyc08g060970.4	Solyc08g060970.4	SL4.0ch08	-	gene:Solyc08g060970.4:s:44261093-44261119	gene:Solyc08g060970.4_3_CE_1	False	True	44261093-44261119	C2	44260311-44260392	C1_C2	44260392-44261093	208	False	False	False	0.03	0.031	-0.002	0.305	0.584	0.03	-0.001	0.296	0.602
gene:Solyc08g060970.4_3	gene:Solyc08g060970.4	Solyc08g060970.4	SL4.0ch08	-	gene:Solyc08g060970.4:s:44261093-44261119	gene:Solyc08g060970.4_3_CE_1	False	False	44261093-44261119	A	44260507-44260714	C1_A	44260714-44261093	208	False	False	False	0.97	0.969	0.002	0.305	0.584	0.97	0.001	0.296	0.602
gene:Solyc08g060970.4_3	gene:Solyc08g060970.4	Solyc08g060970.4	SL4.0ch08	-	gene:Solyc08g060970.4:t:44260311-44260392	gene:Solyc08g060970.4_3_CE_1	False	True	44260311-44260392	C1	44261093-44261119	C2_C1	44260392-44261093	208	False	False	False	0.056	0.042	-0.012	0.479	0.307	0.045	-0.009	0.457	0.338
gene:Solyc08g060970.4_3	gene:Solyc08g060970.4	Solyc08g060970.4	SL4.0ch08	-	gene:Solyc08g060970.4:t:44260311-44260392	gene:Solyc08g060970.4_3_CE_1	False	False	44260311-44260392	A	44260507-44260714	C2_A	44260392-44260507	208	False	False	False	0.944	0.958	0.012	0.479	0.307	0.955	0.009	0.457	0.338
gene:Solyc05g025907.1_1	gene:Solyc05g025907.1	Solyc05g025907.1	SL4.0ch05	+	gene:Solyc05g025907.1:s:38039567-38039810	gene:Solyc05g025907.1_1_CE_1	True	True	38039567-38039810	C2	38040678-38040697	C1_C2	38039810-38040678	24	False	False	False	0.575	0.551	-0.018	0.548	0.129	0.663	0.052	0.663	0.062
gene:Solyc05g025907.1_1	gene:Solyc05g025907.1	Solyc05g025907.1	SL4.0ch05	+	gene:Solyc05g025907.1:s:38039567-38039810	gene:Solyc05g025907.1_1_CE_1	True	False	38039567-38039810	A	38040215-38040238	C1_A	38039810-38040215	24	False	False	False	0.041	0.048	0.002	0.383	0.355	0.022	-0.005	0.328	0.464
gene:Solyc05g025907.1_1	gene:Solyc05g025907.1	Solyc05g025907.1	SL4.0ch05	+	gene:Solyc05g025907.1:t:38040662-38040697	gene:Solyc05g025907.1_1_CE_1	True	True	38040678-38040697	C1	38039567-38039810	C2_C1	38039810-38040678	24	False	False	False	0.808	0.795	-0.011	0.639	0.114	0.734	-0.026	0.66	0.099
gene:Solyc05g025907.1_1	gene:Solyc05g025907.1	Solyc05g025907.1	SL4.0ch05	+	gene:Solyc05g025907.1:t:38040662-38040697	gene:Solyc05g025907.1_1_CE_1	True	False	38040678-38040697	A	38040215-38040238	C2_A	38040238-38040678	24	False	False	False	0.172	0.081	-0.065	0.75	0.053
gene:Solyc01g068060.4_1	gene:Solyc01g068060.4	Solyc01g068060.4	SL4.0ch01	-	gene:Solyc01g068060.4:s:69861362-69861414	gene:Solyc01g068060.4_1_CE_1	True	False	69861362-69861414	C2	69857552-69857670	C1_C2	69857670-69861362	44	False	False	False	0.937	0.941	-0.001	0.326	0.46	0.938	0.001	0.365	0.4
gene:Solyc01g068060.4_1	gene:Solyc01g068060.4	Solyc01g068060.4	SL4.0ch01	-	gene:Solyc01g068060.4:s:69861362-69861414	gene:Solyc01g068060.4_1_CE_1	True	True	69861362-69861414	A	69859172-69859215	C1_A	69859215-69861362	44	False	False	False	0.026	0.018	0	0.224	0.765	0.024	0	0.224	0.763
gene:Solyc01g068060.4_1	gene:Solyc01g068060.4	Solyc01g068060.4	SL4.0ch01	-	gene:Solyc01g068060.4:t:69857552-69857670	gene:Solyc01g068060.4_1_CE_1	True	False	69857552-69857670	C1	69861362-69861414	C2_C1	69857670-69861362	44	False	False	False	0.919	0.935	0.005	0.309	0.494	0.937	0.005	0.311	0.5
gene:Solyc01g068060.4_1	gene:Solyc01g068060.4	Solyc01g068060.4	SL4.0ch01	-	gene:Solyc01g068060.4:t:69857552-69857670	gene:Solyc01g068060.4_1_CE_1	True	True	69857552-69857670	A	69859172-69859215	C2_A	69857670-69859172	44	False	False	False	0.051	0.041	-0.011	0.418	0.312	0.042	-0.01	0.422	0.322
gene:Solyc01g068070.4_3	gene:Solyc01g068070.4	Solyc01g068070.4	SL4.0ch01	+	gene:Solyc01g068070.4:s:69878018-69878374	gene:Solyc01g068070.4_3_CE_1	False	True	69878018-69878374	C2	69879626-69879815	C1_C2	69878374-69879626	172	False	False	False	0.069	0.121	0.031	0.663	0.109
gene:Solyc01g068070.4_3	gene:Solyc01g068070.4	Solyc01g068070.4	SL4.0ch01	+	gene:Solyc01g068070.4:s:69878018-69878374	gene:Solyc01g068070.4_3_CE_1	False	False	69878018-69878374	A	69878658-69878829	C1_A	69878374-69878658	172	False	False	False	0.931	0.879	-0.031	0.663	0.109
gene:Solyc01g068070.4_3	gene:Solyc01g068070.4	Solyc01g068070.4	SL4.0ch01	+	gene:Solyc01g068070.4:t:69879626-69879815	gene:Solyc01g068070.4_3_CE_1	False	True	69879626-69879815	C1	69878018-69878374	C2_C1	69878374-69879626	172	False	False	False	0.07	0.156	0.058	0.738	0.06
gene:Solyc01g068070.4_3	gene:Solyc01g068070.4	Solyc01g068070.4	SL4.0ch01	+	gene:Solyc01g068070.4:t:69879626-69879815	gene:Solyc01g068070.4_3_CE_1	False	False	69879626-69879815	A	69878658-69878829	C2_A	69878829-69879626	172	False	False	False	0.93	0.844	-0.058	0.738	0.06
gene:Solyc11g012910.2_1	gene:Solyc11g012910.2	Solyc11g012910.2	SL4.0ch11	+	gene:Solyc11g012910.2:s:5757752-5757792	gene:Solyc11g012910.2_1_CE_1	False	True	5757752-5757792	C2	5759066-5759145	C1_C2	5757792-5759066	72	False	False	False	0.074	0.028	-0.04	0.778	0.089
gene:Solyc11g012910.2_1	gene:Solyc11g012910.2	Solyc11g012910.2	SL4.0ch11	+	gene:Solyc11g012910.2:s:5757752-5757792	gene:Solyc11g012910.2_1_CE_1	False	False	5757752-5757792	A	5757878-5757949	C1_A	5757792-5757878	72	False	False	False	0.926	0.972	0.04	0.778	0.089
gene:Solyc11g012910.2_1	gene:Solyc11g012910.2	Solyc11g012910.2	SL4.0ch11	+	gene:Solyc11g012910.2:t:5759066-5759145	gene:Solyc11g012910.2_1_CE_1	False	True	5759066-5759145	C1	5757752-5757792	C2_C1	5757792-5759066	72	False	False	False	0.104	0.044	-0.045	0.732	0.089
gene:Solyc11g012910.2_1	gene:Solyc11g012910.2	Solyc11g012910.2	SL4.0ch11	+	gene:Solyc11g012910.2:t:5759066-5759145	gene:Solyc11g012910.2_1_CE_1	False	False	5759066-5759145	A	5757878-5757949	C2_A	5757949-5759066	72	False	False	False	0.896	0.956	0.045	0.732	0.089
gene:Solyc09g066080.3_3	gene:Solyc09g066080.3	Solyc09g066080.3	SL4.0ch09	-	gene:Solyc09g066080.3:s:60537429-60537519	gene:Solyc09g066080.3_3_CE_1	True	False	60537429-60537519	C2	60536782-60536947	C1_C2	60536947-60537429	148	False	False	False	0.888	0.788	-0.065	0.768	0.05
gene:Solyc09g066080.3_3	gene:Solyc09g066080.3	Solyc09g066080.3	SL4.0ch09	-	gene:Solyc09g066080.3:s:60537429-60537519	gene:Solyc09g066080.3_3_CE_1	True	True	60537429-60537519	A	60537107-60537254	C1_A	60537254-60537429	148	False	False	False	0.062	0.152	0.066	0.802	0.045
gene:Solyc09g066080.3_3	gene:Solyc09g066080.3	Solyc09g066080.3	SL4.0ch09	-	gene:Solyc09g066080.3:t:60536782-60536947	gene:Solyc09g066080.3_3_CE_1	True	False	60536782-60536947	C1	60537429-60537519	C2_C1	60536947-60537429	148	False	False	False	0.844	0.937	0.063	0.773	0.053
gene:Solyc09g066080.3_3	gene:Solyc09g066080.3	Solyc09g066080.3	SL4.0ch09	-	gene:Solyc09g066080.3:t:60536782-60536947	gene:Solyc09g066080.3_3_CE_1	True	True	60536782-60536947	A	60537107-60537254	C2_A	60536947-60537107	148	False	False	False	0.057	0.022	-0.02	0.523	0.256	0.048	-0.006	0.505	0.276
gene:Solyc09g066080.3_3	gene:Solyc09g066080.3	Solyc09g066080.3	SL4.0ch09	-	gene:Solyc09g066080.3:s:60537429-60537519	gene:Solyc09g066080.3_3_CE_2	True	False	60537429-60537519	C2	60536782-60536947	C1_C2	60536947-60537429	218	False	False	False	0.888	0.788	-0.065	0.768	0.05
gene:Solyc09g066080.3_3	gene:Solyc09g066080.3	Solyc09g066080.3	SL4.0ch09	-	gene:Solyc09g066080.3:s:60537429-60537519	gene:Solyc09g066080.3_3_CE_2	True	True	60537429-60537519	A	60537107-60537324	C1_A	60537324-60537429	218	False	False	False	0.052	0.052	0.003	0.498	0.288	0.039	-0.008	0.466	0.321
gene:Solyc09g066080.3_3	gene:Solyc09g066080.3	Solyc09g066080.3	SL4.0ch09	-	gene:Solyc09g066080.3:t:60536782-60536947	gene:Solyc09g066080.3_3_CE_2	True	False	60536782-60536947	C1	60537429-60537519	C2_C1	60536947-60537429	218	False	False	False	0.844	0.937	0.063	0.773	0.053
gene:Solyc09g066080.3_3	gene:Solyc09g066080.3	Solyc09g066080.3	SL4.0ch09	-	gene:Solyc09g066080.3:t:60536782-60536947	gene:Solyc09g066080.3_3_CE_2	True	True	60536782-60536947	A	60537107-60537324	C2_A	60536947-60537107	218	False	False	False	0.057	0.022	-0.02	0.523	0.256	0.048	-0.006	0.505	0.276
gene:Solyc09g066080.3_3	gene:Solyc09g066080.3	Solyc09g066080.3	SL4.0ch09	-	gene:Solyc09g066080.3:s:60542856-60543042	gene:Solyc09g066080.3_3_CE_3	True	True	60542856-60543042	C2	60536782-60536947	C1_C2	60536947-60542856	91	False	False	False	0.117	0.072	-0.026	0.611	0.148
gene:Solyc09g066080.3_3	gene:Solyc09g066080.3	Solyc09g066080.3	SL4.0ch09	-	gene:Solyc09g066080.3:s:60542856-60543042	gene:Solyc09g066080.3_3_CE_3	True	True	60542856-60543042	A	60537429-60537519	C1_A	60537519-60542856	91	False	False	False	0.174	0.083	-0.052	0.7	0.07
gene:Solyc09g066080.3_3	gene:Solyc09g066080.3	Solyc09g066080.3	SL4.0ch09	-	gene:Solyc09g066080.3:t:60536782-60536947	gene:Solyc09g066080.3_3_CE_3	True	True	60536782-60536947	C1	60542856-60543042	C2_C1	60536947-60542856	91	False	False	False	0.058	0.035	-0.007	0.466	0.331	0.003	-0.019	0.501	0.293
gene:Solyc09g066080.3_3	gene:Solyc09g066080.3	Solyc09g066080.3	SL4.0ch09	-	gene:Solyc09g066080.3:t:60536782-60536947	gene:Solyc09g066080.3_3_CE_3	True	False	60536782-60536947	A	60537429-60537519	C2_A	60536947-60537429	91	False	False	False	0.844	0.937	0.063	0.773	0.053
gene:Solyc09g066080.3_3	gene:Solyc09g066080.3	Solyc09g066080.3	SL4.0ch09	-	gene:Solyc09g066080.3:s:60542856-60543042	gene:Solyc09g066080.3_3_CE_4	True	True	60542856-60543042	C2	60537429-60537519	C1_C2	60537519-60542856	129	False	False	False	0.174	0.083	-0.052	0.7	0.07
gene:Solyc09g066080.3_3	gene:Solyc09g066080.3	Solyc09g066080.3	SL4.0ch09	-	gene:Solyc09g066080.3:s:60542856-60543042	gene:Solyc09g066080.3_3_CE_4	True	False	60542856-60543042	A	60542631-60542759	C1_A	60542759-60542856	129	False	False	False	0.712	0.853	0.085	0.768	0.033
gene:Solyc09g066080.3_3	gene:Solyc09g066080.3	Solyc09g066080.3	SL4.0ch09	-	gene:Solyc09g066080.3:t:60537429-60537519	gene:Solyc09g066080.3_3_CE_4	True	True	60537429-60537519	C1	60542856-60543042	C2_C1	60537519-60542856	129	False	False	False	0.086	0.052	-0.024	0.537	0.155	0.092	-0.001	0.436	0.281
gene:Solyc09g066080.3_3	gene:Solyc09g066080.3	Solyc09g066080.3	SL4.0ch09	-	gene:Solyc09g066080.3:t:60537429-60537519	gene:Solyc09g066080.3_3_CE_4	True	True	60537429-60537519	A	60542631-60542759	C2_A	60537519-60542631	129	False	False	False	0.109	0.075	-0.018	0.533	0.16	0.109	-0.002	0.491	0.212
gene:Solyc01g094190.3_1	gene:Solyc01g094190.3	Solyc01g094190.3	SL4.0ch01	+	gene:Solyc01g094190.3:s:78010181-78010577	gene:Solyc01g094190.3_1_CE_1	False	True	78010181-78010577	C2	78012607-78012794	C1_C2	78010577-78012607	160	False	False	False	0.083	0.188	0.083	0.848	0.028
gene:Solyc01g094190.3_1	gene:Solyc01g094190.3	Solyc01g094190.3	SL4.0ch01	+	gene:Solyc01g094190.3:s:78010181-78010577	gene:Solyc01g094190.3_1_CE_1	False	False	78010181-78010577	A	78011162-78011321	C1_A	78010577-78011162	160	False	False	False	0.917	0.812	-0.083	0.848	0.028
gene:Solyc01g094190.3_1	gene:Solyc01g094190.3	Solyc01g094190.3	SL4.0ch01	+	gene:Solyc01g094190.3:t:78012607-78012794	gene:Solyc01g094190.3_1_CE_1	False	True	78012607-78012794	C1	78010181-78010577	C2_C1	78010577-78012607	160	False	False	False	0.079	0.204	0.101	0.896	0.016
gene:Solyc01g094190.3_1	gene:Solyc01g094190.3	Solyc01g094190.3	SL4.0ch01	+	gene:Solyc01g094190.3:t:78012607-78012794	gene:Solyc01g094190.3_1_CE_1	False	False	78012607-78012794	A	78011162-78011321	C2_A	78011321-78012607	160	False	False	False	0.921	0.796	-0.101	0.896	0.016
gene:Solyc07g014590.4_5	gene:Solyc07g014590.4	Solyc07g014590.4	SL4.0ch07	-	gene:Solyc07g014590.4:s:4968937-4969023	gene:Solyc07g014590.4_5_CE_1	False	False	4968937-4969023	C2	4965664-4965756	C1_C2	4965756-4968937	262	False	False	False	0.921	0.927	0.002	0.361	0.387	0.894	-0.016	0.478	0.236
gene:Solyc07g014590.4_5	gene:Solyc07g014590.4	Solyc07g014590.4	SL4.0ch07	-	gene:Solyc07g014590.4:s:4968937-4969023	gene:Solyc07g014590.4_5_CE_1	False	True	4968937-4969023	A	4968550-4968811	C1_A	4968811-4968937	262	False	False	False	0.035	0.035	0	0.309	0.498	0.079	0.031	0.64	0.121
gene:Solyc07g014590.4_5	gene:Solyc07g014590.4	Solyc07g014590.4	SL4.0ch07	-	gene:Solyc07g014590.4:t:4965664-4965756	gene:Solyc07g014590.4_5_CE_1	False	False	4965664-4965756	C1	4968937-4969023	C2_C1	4965756-4968937	262	False	False	False	0.873	0.904	0.019	0.498	0.197	0.957	0.072	0.833	0.029
gene:Solyc07g014590.4_5	gene:Solyc07g014590.4	Solyc07g014590.4	SL4.0ch07	-	gene:Solyc07g014590.4:t:4965664-4965756	gene:Solyc07g014590.4_5_CE_1	False	True	4965664-4965756	A	4968550-4968811	C2_A	4965756-4968550	262	False	False	False	0.093	0.059	-0.014	0.436	0.268	0.015	-0.056	0.852	0.033
gene:Solyc08g078230.4_2	gene:Solyc08g078230.4	Solyc08g078230.4	SL4.0ch08	+	gene:Solyc08g078230.4:s:60174785-60174984	gene:Solyc08g078230.4_2_CE_1	False	False	60174785-60174984	C2	60175794-60176038	C1_C2	60174984-60175794	48	False	False	False	0.897	0.884	-0.004	0.56	0.216	0.887	-0.003	0.552	0.216
gene:Solyc08g078230.4_2	gene:Solyc08g078230.4	Solyc08g078230.4	SL4.0ch08	+	gene:Solyc08g078230.4:s:60174785-60174984	gene:Solyc08g078230.4_2_CE_1	False	True	60174785-60174984	A	60175114-60175161	C1_A	60174984-60175114	48	False	False	False	0.103	0.116	0.004	0.56	0.216	0.113	0.003	0.552	0.216
gene:Solyc08g078230.4_2	gene:Solyc08g078230.4	Solyc08g078230.4	SL4.0ch08	+	gene:Solyc08g078230.4:t:60175794-60176038	gene:Solyc08g078230.4_2_CE_1	False	False	60175794-60176038	C1	60174785-60174984	C2_C1	60174984-60175794	48	False	False	False	0.663	0.673	0.015	0.577	0.184	0.667	0.009	0.586	0.171
gene:Solyc08g078230.4_2	gene:Solyc08g078230.4	Solyc08g078230.4	SL4.0ch08	+	gene:Solyc08g078230.4:t:60175794-60176038	gene:Solyc08g078230.4_2_CE_1	False	True	60175794-60176038	A	60175114-60175161	C2_A	60175161-60175794	48	False	False	False	0.337	0.327	-0.015	0.577	0.184	0.333	-0.009	0.586	0.171
gene:Solyc03g098160.3_2	gene:Solyc03g098160.3	Solyc03g098160.3	SL4.0ch03	+	gene:Solyc03g098160.3:s:55001287-55001908	gene:Solyc03g098160.3_2_CE_1	True	True	55001287-55001908	C2	55003789-55004149	C1_C2	55001908-55003789	172	False	False	False	0.163	0.232	0.042	0.689	0.082
gene:Solyc03g098160.3_2	gene:Solyc03g098160.3	Solyc03g098160.3	SL4.0ch03	+	gene:Solyc03g098160.3:s:55001287-55001908	gene:Solyc03g098160.3_2_CE_1	True	False	55001287-55001908	A	55002459-55002630	C1_A	55001908-55002459	172	False	False	False	0.837	0.768	-0.042	0.689	0.082
gene:Solyc03g098160.3_2	gene:Solyc03g098160.3	Solyc03g098160.3	SL4.0ch03	+	gene:Solyc03g098160.3:t:55003789-55004149	gene:Solyc03g098160.3_2_CE_1	True	True	55003789-55004149	C1	55001287-55001908	C2_C1	55001908-55003789	172	False	False	False	0.14	0.242	0.067	0.78	0.047
gene:Solyc03g098160.3_2	gene:Solyc03g098160.3	Solyc03g098160.3	SL4.0ch03	+	gene:Solyc03g098160.3:t:55003789-55004149	gene:Solyc03g098160.3_2_CE_1	True	False	55003789-55004149	A	55002459-55002630	C2_A	55002630-55003789	172	False	False	False	0.856	0.739	-0.08	0.813	0.034
gene:Solyc03g098160.3_2	gene:Solyc03g098160.3	Solyc03g098160.3	SL4.0ch03	+	gene:Solyc03g098160.3:s:55001287-55001908	gene:Solyc03g098160.3_2_CE_2	True	True	55001287-55001908	C2	55003789-55004149	C1_C2	55001908-55003789	499	False	False	False	0.163	0.232	0.042	0.689	0.082
gene:Solyc03g098160.3_2	gene:Solyc03g098160.3	Solyc03g098160.3	SL4.0ch03	+	gene:Solyc03g098160.3:s:55001287-55001908	gene:Solyc03g098160.3_2_CE_2	True	False	55001287-55001908	A	55002459-55002957	C1_A	55001908-55002459	499	False	False	False	0.837	0.768	-0.042	0.689	0.082
gene:Solyc03g098160.3_2	gene:Solyc03g098160.3	Solyc03g098160.3	SL4.0ch03	+	gene:Solyc03g098160.3:t:55003789-55004149	gene:Solyc03g098160.3_2_CE_2	True	True	55003789-55004149	C1	55001287-55001908	C2_C1	55001908-55003789	499	False	False	False	0.14	0.242	0.067	0.78	0.047
gene:Solyc03g098160.3_2	gene:Solyc03g098160.3	Solyc03g098160.3	SL4.0ch03	+	gene:Solyc03g098160.3:t:55003789-55004149	gene:Solyc03g098160.3_2_CE_2	True	True	55003789-55004149	A	55002459-55002957	C2_A	55002957-55003789	499	False	False	False	0.004	0.017	0.001	0.233	0.746	0.058	0.022	0.531	0.264
gene:Solyc08g078370.4_2	gene:Solyc08g078370.4	Solyc08g078370.4	SL4.0ch08	-	gene:Solyc08g078370.4:s:60307632-60307709	gene:Solyc08g078370.4_2_CE_1	False	False	60307632-60307709	C2	60306855-60306929	C1_C2	60306929-60307632	69	False	False	False	0.918	0.882	-0.023	0.588	0.184	0.956	0.028	0.603	0.17
gene:Solyc08g078370.4_2	gene:Solyc08g078370.4	Solyc08g078370.4	SL4.0ch08	-	gene:Solyc08g078370.4:s:60307632-60307709	gene:Solyc08g078370.4_2_CE_1	False	True	60307632-60307709	A	60307194-60307262	C1_A	60307262-60307632	69	False	False	False	0.082	0.118	0.023	0.588	0.184	0.044	-0.028	0.603	0.17
gene:Solyc08g078370.4_2	gene:Solyc08g078370.4	Solyc08g078370.4	SL4.0ch08	-	gene:Solyc08g078370.4:t:60306855-60306929	gene:Solyc08g078370.4_2_CE_1	False	False	60306855-60306929	C1	60307632-60307709	C2_C1	60306929-60307632	69	False	False	False	0.85	0.899	0.027	0.599	0.174
gene:Solyc08g078370.4_2	gene:Solyc08g078370.4	Solyc08g078370.4	SL4.0ch08	-	gene:Solyc08g078370.4:t:60306855-60306929	gene:Solyc08g078370.4_2_CE_1	False	True	60306855-60306929	A	60307194-60307262	C2_A	60306929-60307194	69	False	False	False	0.15	0.101	-0.027	0.599	0.174
gene:Solyc08g078370.4_3	gene:Solyc08g078370.4	Solyc08g078370.4	SL4.0ch08	-	gene:Solyc08g078370.4:s:60306069-60306231	gene:Solyc08g078370.4_3_CE_1	True	True	60306069-60306231	C2	60304999-60305125	C1_C2	60305125-60306069	111	False	False	False	0.036	0.064	0.023	0.589	0.205	0.051	0.011	0.461	0.342
gene:Solyc08g078370.4_3	gene:Solyc08g078370.4	Solyc08g078370.4	SL4.0ch08	-	gene:Solyc08g078370.4:s:60306069-60306231	gene:Solyc08g078370.4_3_CE_1	True	False	60306069-60306231	A	60305743-60305853	C1_A	60305853-60306069	111	False	False	False	0.818	0.896	0.061	0.778	0.054
gene:Solyc08g078370.4_3	gene:Solyc08g078370.4	Solyc08g078370.4	SL4.0ch08	-	gene:Solyc08g078370.4:t:60304999-60305125	gene:Solyc08g078370.4_3_CE_1	True	True	60304999-60305125	C1	60306069-60306231	C2_C1	60305125-60306069	111	False	False	False	0.033	0.038	0.001	0.298	0.525	0.029	-0.001	0.269	0.614
gene:Solyc08g078370.4_3	gene:Solyc08g078370.4	Solyc08g078370.4	SL4.0ch08	-	gene:Solyc08g078370.4:t:60304999-60305125	gene:Solyc08g078370.4_3_CE_1	True	False	60304999-60305125	A	60305743-60305853	C2_A	60305125-60305743	111	False	False	False	0.736	0.698	-0.024	0.538	0.151	0.719	-0.004	0.488	0.214
gene:Solyc08g078370.4_3	gene:Solyc08g078370.4	Solyc08g078370.4	SL4.0ch08	-	gene:Solyc08g078370.4:s:60306069-60306231	gene:Solyc08g078370.4_3_CE_2	True	True	60306069-60306231	C2	60304999-60305125	C1_C2	60305125-60306069	116	False	False	False	0.036	0.064	0.023	0.589	0.205	0.051	0.011	0.461	0.342
gene:Solyc08g078370.4_3	gene:Solyc08g078370.4	Solyc08g078370.4	SL4.0ch08	-	gene:Solyc08g078370.4:s:60306069-60306231	gene:Solyc08g078370.4_3_CE_2	True	True	60306069-60306231	A	60305743-60305858	C1_A	60305858-60306069	116	False	False	True	0.143	0.035	-0.104	0.95	0.008
gene:Solyc08g078370.4_3	gene:Solyc08g078370.4	Solyc08g078370.4	SL4.0ch08	-	gene:Solyc08g078370.4:t:60304999-60305125	gene:Solyc08g078370.4_3_CE_2	True	True	60304999-60305125	C1	60306069-60306231	C2_C1	60305125-60306069	116	False	False	False	0.033	0.038	0.001	0.298	0.525	0.029	-0.001	0.269	0.614
gene:Solyc08g078370.4_3	gene:Solyc08g078370.4	Solyc08g078370.4	SL4.0ch08	-	gene:Solyc08g078370.4:t:60304999-60305125	gene:Solyc08g078370.4_3_CE_2	True	False	60304999-60305125	A	60305743-60305858	C2_A	60305125-60305743	116	False	False	False	0.736	0.698	-0.024	0.538	0.151	0.719	-0.004	0.488	0.214
gene:Solyc07g014740.3_3	gene:Solyc07g014740.3	Solyc07g014740.3	SL4.0ch07	-	gene:Solyc07g014740.3:s:5250596-5250709	gene:Solyc07g014740.3_3_CE_1	False	True	5250596-5250709	C2	5243563-5243630	C1_C2	5243630-5250596	22	False	False	False	0.09	0.041	-0.03	0.59	0.133
gene:Solyc07g014740.3_3	gene:Solyc07g014740.3	Solyc07g014740.3	SL4.0ch07	-	gene:Solyc07g014740.3:s:5250596-5250709	gene:Solyc07g014740.3_3_CE_1	False	False	5250596-5250709	A	5245132-5245153	C1_A	5245153-5250596	22	False	False	False	0.894	0.934	0.021	0.504	0.194	0.925	0.019	0.493	0.213
gene:Solyc07g014740.3_3	gene:Solyc07g014740.3	Solyc07g014740.3	SL4.0ch07	-	gene:Solyc07g014740.3:t:5243563-5243630	gene:Solyc07g014740.3_3_CE_1	False	True	5243563-5243630	C1	5250596-5250709	C2_C1	5243630-5250596	22	False	False	False	0.092	0.039	-0.037	0.684	0.123
gene:Solyc07g014740.3_3	gene:Solyc07g014740.3	Solyc07g014740.3	SL4.0ch07	-	gene:Solyc07g014740.3:t:5243563-5243630	gene:Solyc07g014740.3_3_CE_1	False	False	5243563-5243630	A	5245132-5245153	C2_A	5243630-5245132	22	False	False	False	0.908	0.961	0.037	0.684	0.123
gene:Solyc05g056590.4_1	gene:Solyc05g056590.4	Solyc05g056590.4	SL4.0ch05	+	gene:Solyc05g056590.4:s:65239578-65239656	gene:Solyc05g056590.4_1_CE_1	True	True	65239578-65239656	C2	65250997-65251098	C1_C2	65239656-65250997	60	False	False	False	0.048	0.11	0.045	0.707	0.072
gene:Solyc05g056590.4_1	gene:Solyc05g056590.4	Solyc05g056590.4	SL4.0ch05	+	gene:Solyc05g056590.4:s:65239578-65239656	gene:Solyc05g056590.4_1_CE_1	True	False	65239578-65239656	A	65243034-65243093	C1_A	65239656-65243034	60	False	False	False	0.881	0.836	-0.025	0.555	0.153
gene:Solyc05g056590.4_1	gene:Solyc05g056590.4	Solyc05g056590.4	SL4.0ch05	+	gene:Solyc05g056590.4:t:65250997-65251098	gene:Solyc05g056590.4_1_CE_1	True	True	65250997-65251098	C1	65239578-65239656	C2_C1	65239656-65250997	60	False	False	False	0.035	0.089	0.04	0.738	0.071
gene:Solyc05g056590.4_1	gene:Solyc05g056590.4	Solyc05g056590.4	SL4.0ch05	+	gene:Solyc05g056590.4:t:65250997-65251098	gene:Solyc05g056590.4_1_CE_1	True	True	65250997-65251098	A	65243034-65243093	C2_A	65243093-65250997	60	False	False	False	0.942	0.887	-0.034	0.638	0.11
gene:Solyc03g098230.3_1	gene:Solyc03g098230.3	Solyc03g098230.3	SL4.0ch03	+	gene:Solyc03g098230.3:s:55096661-55096855	gene:Solyc03g098230.3_1_CE_1	False	True	55096661-55096855	C2	55099870-55099961	C1_C2	55096855-55099870	111	False	False	False	0.123	0.14	0.008	0.42	0.39	0.11	-0.011	0.465	0.33
gene:Solyc03g098230.3_1	gene:Solyc03g098230.3	Solyc03g098230.3	SL4.0ch03	+	gene:Solyc03g098230.3:s:55096661-55096855	gene:Solyc03g098230.3_1_CE_1	False	False	55096661-55096855	A	55097161-55097271	C1_A	55096855-55097161	111	False	False	False	0.863	0.858	-0.002	0.416	0.4	0.889	0.018	0.505	0.275
gene:Solyc03g098230.3_1	gene:Solyc03g098230.3	Solyc03g098230.3	SL4.0ch03	+	gene:Solyc03g098230.3:t:55099870-55099961	gene:Solyc03g098230.3_1_CE_1	False	True	55099870-55099961	C1	55096661-55096855	C2_C1	55096855-55099870	111	False	False	False	0.152	0.129	-0.012	0.487	0.305	0.128	-0.012	0.503	0.285
gene:Solyc03g098230.3_1	gene:Solyc03g098230.3	Solyc03g098230.3	SL4.0ch03	+	gene:Solyc03g098230.3:t:55099870-55099961	gene:Solyc03g098230.3_1_CE_1	False	False	55099870-55099961	A	55097161-55097271	C2_A	55097271-55099870	111	False	False	False	0.848	0.871	0.012	0.487	0.305	0.872	0.012	0.503	0.285
gene:Solyc08g078610.4_2	gene:Solyc08g078610.4	Solyc08g078610.4	SL4.0ch08	-	gene:Solyc08g078610.4:s:60491151-60491598	gene:Solyc08g078610.4_2_CE_1	True	True	60491151-60491598	C2	60490416-60490714	C1_C2	60490714-60491151	6	False	False	False	0.325	0.4	0.058	0.756	0.063
gene:Solyc08g078610.4_2	gene:Solyc08g078610.4	Solyc08g078610.4	SL4.0ch08	-	gene:Solyc08g078610.4:s:60491151-60491598	gene:Solyc08g078610.4_2_CE_1	True	False	60491151-60491598	A	60490940-60490945	C1_A	60490945-60491151	6	False	False	False	0.675	0.6	-0.058	0.756	0.063
gene:Solyc08g078610.4_2	gene:Solyc08g078610.4	Solyc08g078610.4	SL4.0ch08	-	gene:Solyc08g078610.4:t:60490416-60490714	gene:Solyc08g078610.4_2_CE_1	True	True	60490416-60490714	C1	60491151-60491598	C2_C1	60490714-60491151	6	False	False	False	0.298	0.357	0.036	0.613	0.108
gene:Solyc08g078610.4_2	gene:Solyc08g078610.4	Solyc08g078610.4	SL4.0ch08	-	gene:Solyc08g078610.4:t:60490416-60490714	gene:Solyc08g078610.4_2_CE_1	True	False	60490416-60490714	A	60490940-60490945	C2_A	60490714-60490940	6	False	False	False	0.432	0.386	-0.026	0.551	0.152
gene:Solyc06g005190.4_4	gene:Solyc06g005190.4	Solyc06g005190.4	SL4.0ch06	+	gene:Solyc06g005190.4:s:226136-226243	gene:Solyc06g005190.4_4_CE_1	True	False	226136-226243	C2	226530-226668	C1_C2	226243-226530	38	False	False	False	0.74	0.721	-0.004	0.562	0.207	0.732	-0.002	0.556	0.209
gene:Solyc06g005190.4_4	gene:Solyc06g005190.4	Solyc06g005190.4	SL4.0ch06	+	gene:Solyc06g005190.4:s:226136-226243	gene:Solyc06g005190.4_4_CE_1	True	True	226136-226243	A	226360-226397	C1_A	226243-226360	38	False	False	False	0.068	0.042	-0.019	0.539	0.241	0.06	-0.007	0.462	0.334
gene:Solyc06g005190.4_4	gene:Solyc06g005190.4	Solyc06g005190.4	SL4.0ch06	+	gene:Solyc06g005190.4:t:226519-226668	gene:Solyc06g005190.4_4_CE_1	True	False	226530-226668	C1	226136-226243	C2_C1	226243-226530	38	False	False	False	0.822	0.756	-0.04	0.68	0.101
gene:Solyc06g005190.4_4	gene:Solyc06g005190.4	Solyc06g005190.4	SL4.0ch06	+	gene:Solyc06g005190.4:t:226519-226668	gene:Solyc06g005190.4_4_CE_1	True	True	226530-226668	A	226360-226397	C2_A	226397-226530	38	False	False	False	0.002	0.026	0.002	0.253	0.695	0.054	0.017	0.468	0.338
gene:Solyc09g098370.4_3	gene:Solyc09g098370.4	Solyc09g098370.4	SL4.0ch09	+	gene:Solyc09g098370.4:s:68262375-68262515	gene:Solyc09g098370.4_3_CE_1	True	True	68262375-68262515	C2	68264988-68265261	C1_C2	68262515-68264988	244	False	False	False	0.172	0.109	-0.032	0.655	0.103
gene:Solyc09g098370.4_3	gene:Solyc09g098370.4	Solyc09g098370.4	SL4.0ch09	+	gene:Solyc09g098370.4:s:68262375-68262515	gene:Solyc09g098370.4_3_CE_1	True	True	68262375-68262515	A	68262596-68262839	C1_A	68262515-68262596	244	False	False	False	0.089	0.167	0.043	0.695	0.079
gene:Solyc09g098370.4_3	gene:Solyc09g098370.4	Solyc09g098370.4	SL4.0ch09	+	gene:Solyc09g098370.4:t:68264988-68265261	gene:Solyc09g098370.4_3_CE_1	True	True	68264988-68265261	C1	68262375-68262515	C2_C1	68262515-68264988	244	False	False	False	0.063	0.078	0.011	0.468	0.225	0.125	0.042	0.645	0.089
gene:Solyc09g098370.4_3	gene:Solyc09g098370.4	Solyc09g098370.4	SL4.0ch09	+	gene:Solyc09g098370.4:t:68264988-68265261	gene:Solyc09g098370.4_3_CE_1	True	False	68264988-68265261	A	68262596-68262839	C2_A	68262839-68264988	244	False	False	False	0.885	0.819	-0.039	0.611	0.097
gene:Solyc09g098370.4_3	gene:Solyc09g098370.4	Solyc09g098370.4	SL4.0ch09	+	gene:Solyc09g098370.4:s:68262375-68262515	gene:Solyc09g098370.4_3_CE_2	True	True	68262375-68262515	C2	68264988-68265261	C1_C2	68262515-68264988	224	False	False	False	0.172	0.109	-0.032	0.655	0.103
gene:Solyc09g098370.4_3	gene:Solyc09g098370.4	Solyc09g098370.4	SL4.0ch09	+	gene:Solyc09g098370.4:s:68262375-68262515	gene:Solyc09g098370.4_3_CE_2	True	False	68262375-68262515	A	68262616-68262839	C1_A	68262515-68262616	224	False	False	False	0.717	0.725	0.004	0.644	0.109	0.631	-0.045	0.702	0.063
gene:Solyc09g098370.4_3	gene:Solyc09g098370.4	Solyc09g098370.4	SL4.0ch09	+	gene:Solyc09g098370.4:t:68264988-68265261	gene:Solyc09g098370.4_3_CE_2	True	True	68264988-68265261	C1	68262375-68262515	C2_C1	68262515-68264988	224	False	False	False	0.063	0.078	0.011	0.468	0.225	0.125	0.042	0.645	0.089
gene:Solyc09g098370.4_3	gene:Solyc09g098370.4	Solyc09g098370.4	SL4.0ch09	+	gene:Solyc09g098370.4:t:68264988-68265261	gene:Solyc09g098370.4_3_CE_2	True	False	68264988-68265261	A	68262616-68262839	C2_A	68262839-68264988	224	False	False	False	0.885	0.819	-0.039	0.611	0.097
gene:Solyc09g098370.4_3	gene:Solyc09g098370.4	Solyc09g098370.4	SL4.0ch09	+	gene:Solyc09g098370.4:s:68262375-68262515	gene:Solyc09g098370.4_3_CE_3	True	True	68262375-68262515	C2	68264988-68265261	C1_C2	68262515-68264988	61	False	False	False	0.172	0.109	-0.032	0.655	0.103
gene:Solyc09g098370.4_3	gene:Solyc09g098370.4	Solyc09g098370.4	SL4.0ch09	+	gene:Solyc09g098370.4:s:68262375-68262515	gene:Solyc09g098370.4_3_CE_3	True	True	68262375-68262515	A	68262779-68262839	C1_A	68262515-68262779	61	False	False	False	0.007	0.003	-0.004	0.276	0.613	0.072	0.028	0.591	0.173
gene:Solyc09g098370.4_3	gene:Solyc09g098370.4	Solyc09g098370.4	SL4.0ch09	+	gene:Solyc09g098370.4:t:68264988-68265261	gene:Solyc09g098370.4_3_CE_3	True	True	68264988-68265261	C1	68262375-68262515	C2_C1	68262515-68264988	61	False	False	False	0.063	0.078	0.011	0.468	0.225	0.125	0.042	0.645	0.089
gene:Solyc09g098370.4_3	gene:Solyc09g098370.4	Solyc09g098370.4	SL4.0ch09	+	gene:Solyc09g098370.4:t:68264988-68265261	gene:Solyc09g098370.4_3_CE_3	True	False	68264988-68265261	A	68262779-68262839	C2_A	68262839-68264988	61	False	False	False	0.885	0.819	-0.039	0.611	0.097
gene:Solyc06g005290.3_1	gene:Solyc06g005290.3	Solyc06g005290.3	SL4.0ch06	-	gene:Solyc06g005290.3:s:318909-319007	gene:Solyc06g005290.3_1_CE_1	True	True	318909-319007	C2	316816-316928	C1_C2	316928-318909	76	False	False	False	0.15	0.147	-0.001	0.557	0.204	0.252	0.079	0.794	0.036
gene:Solyc06g005290.3_1	gene:Solyc06g005290.3	Solyc06g005290.3	SL4.0ch06	-	gene:Solyc06g005290.3:s:318909-319007	gene:Solyc06g005290.3_1_CE_1	True	True	318909-319007	A	317660-317735	C1_A	317735-318909	76	False	False	True	0.018	0.061	0.023	0.546	0.242	0.109	0.074	0.919	0.017
gene:Solyc06g005290.3_1	gene:Solyc06g005290.3	Solyc06g005290.3	SL4.0ch06	-	gene:Solyc06g005290.3:t:316816-316928	gene:Solyc06g005290.3_1_CE_1	True	True	316816-316928	C1	318909-319007	C2_C1	316928-318909	76	False	False	False	0.18	0.107	-0.049	0.712	0.078
gene:Solyc06g005290.3_1	gene:Solyc06g005290.3	Solyc06g005290.3	SL4.0ch06	-	gene:Solyc06g005290.3:t:316816-316928	gene:Solyc06g005290.3_1_CE_1	True	False	316816-316928	A	317660-317735	C2_A	316928-317660	76	False	False	False	0.82	0.893	0.049	0.712	0.078
gene:Solyc06g005290.3_1	gene:Solyc06g005290.3	Solyc06g005290.3	SL4.0ch06	-	gene:Solyc06g005290.3:s:318909-319007	gene:Solyc06g005290.3_1_CE_2	True	True	318909-319007	C2	316816-316928	C1_C2	316928-318909	80	False	False	False	0.15	0.147	-0.001	0.557	0.204	0.252	0.079	0.794	0.036
gene:Solyc06g005290.3_1	gene:Solyc06g005290.3	Solyc06g005290.3	SL4.0ch06	-	gene:Solyc06g005290.3:s:318909-319007	gene:Solyc06g005290.3_1_CE_2	True	False	318909-319007	A	317660-317739	C1_A	317739-318909	80	False	False	True	0.832	0.79	-0.025	0.605	0.143
gene:Solyc06g005290.3_1	gene:Solyc06g005290.3	Solyc06g005290.3	SL4.0ch06	-	gene:Solyc06g005290.3:t:316816-316928	gene:Solyc06g005290.3_1_CE_2	True	True	316816-316928	C1	318909-319007	C2_C1	316928-318909	80	False	False	False	0.18	0.107	-0.049	0.712	0.078
gene:Solyc06g005290.3_1	gene:Solyc06g005290.3	Solyc06g005290.3	SL4.0ch06	-	gene:Solyc06g005290.3:t:316816-316928	gene:Solyc06g005290.3_1_CE_2	True	False	316816-316928	A	317660-317739	C2_A	316928-317660	80	False	False	False	0.82	0.893	0.049	0.712	0.078
gene:Solyc01g094620.3_1	gene:Solyc01g094620.3	Solyc01g094620.3	SL4.0ch01	-	gene:Solyc01g094620.3:s:78313906-78314044	gene:Solyc01g094620.3_1_CE_1	True	True	78313906-78314044	C2	78310678-78310880	C1_C2	78310880-78313906	123	False	False	False	0.098	0.055	-0.023	0.587	0.177	0.04	-0.032	0.663	0.123
gene:Solyc01g094620.3_1	gene:Solyc01g094620.3	Solyc01g094620.3	SL4.0ch01	-	gene:Solyc01g094620.3:s:78313906-78314044	gene:Solyc01g094620.3_1_CE_1	True	False	78313906-78314044	A	78311136-78311258	C1_A	78311258-78313906	123	False	False	False	0.866	0.91	0.03	0.631	0.124
gene:Solyc01g094620.3_1	gene:Solyc01g094620.3	Solyc01g094620.3	SL4.0ch01	-	gene:Solyc01g094620.3:t:78310678-78310880	gene:Solyc01g094620.3_1_CE_1	True	True	78310678-78310880	C1	78313906-78314044	C2_C1	78310880-78313906	123	False	False	False	0.116	0.068	-0.023	0.596	0.157	0.051	-0.035	0.675	0.102
gene:Solyc01g094620.3_1	gene:Solyc01g094620.3	Solyc01g094620.3	SL4.0ch01	-	gene:Solyc01g094620.3:t:78310678-78310880	gene:Solyc01g094620.3_1_CE_1	True	True	78310678-78310880	A	78311136-78311258	C2_A	78310880-78311136	123	False	False	False	0.06	0.05	-0.008	0.489	0.287	0.037	-0.012	0.488	0.282
gene:Solyc01g094620.3_1	gene:Solyc01g094620.3	Solyc01g094620.3	SL4.0ch01	-	gene:Solyc01g094620.3:s:78313906-78314044	gene:Solyc01g094620.3_1_CE_2	True	True	78313906-78314044	C2	78310678-78310880	C1_C2	78310880-78313906	114	False	False	False	0.098	0.055	-0.023	0.587	0.177	0.04	-0.032	0.663	0.123
gene:Solyc01g094620.3_1	gene:Solyc01g094620.3	Solyc01g094620.3	SL4.0ch01	-	gene:Solyc01g094620.3:s:78313906-78314044	gene:Solyc01g094620.3_1_CE_2	True	False	78313906-78314044	A	78311145-78311258	C1_A	78311258-78313906	114	False	False	False	0.866	0.91	0.03	0.631	0.124
gene:Solyc01g094620.3_1	gene:Solyc01g094620.3	Solyc01g094620.3	SL4.0ch01	-	gene:Solyc01g094620.3:t:78310678-78310880	gene:Solyc01g094620.3_1_CE_2	True	True	78310678-78310880	C1	78313906-78314044	C2_C1	78310880-78313906	114	False	False	False	0.116	0.068	-0.023	0.596	0.157	0.051	-0.035	0.675	0.102
gene:Solyc01g094620.3_1	gene:Solyc01g094620.3	Solyc01g094620.3	SL4.0ch01	-	gene:Solyc01g094620.3:t:78310678-78310880	gene:Solyc01g094620.3_1_CE_2	True	False	78310678-78310880	A	78311145-78311258	C2_A	78310880-78311145	114	False	False	False	0.411	0.433	0.01	0.642	0.111	0.446	0.016	0.613	0.139
gene:Solyc01g094630.3_1	gene:Solyc01g094630.3	Solyc01g094630.3	SL4.0ch01	+	gene:Solyc01g094630.3:s:78325942-78326251	gene:Solyc01g094630.3_1_CE_1	True	True	78325942-78326251	C2	78330360-78330424	C1_C2	78326251-78330360	179	False	False	False	0.454	0.566	0.089	0.832	0.023
gene:Solyc01g094630.3_1	gene:Solyc01g094630.3	Solyc01g094630.3	SL4.0ch01	+	gene:Solyc01g094630.3:s:78325942-78326251	gene:Solyc01g094630.3_1_CE_1	True	True	78325942-78326251	A	78328413-78328591	C1_A	78326251-78328413	179	False	False	False	0.063	0.066	0.003	0.369	0.378	0.078	0.008	0.378	0.372
gene:Solyc01g094630.3_1	gene:Solyc01g094630.3	Solyc01g094630.3	SL4.0ch01	+	gene:Solyc01g094630.3:t:78330360-78330424	gene:Solyc01g094630.3_1_CE_1	True	True	78330360-78330424	C1	78325942-78326251	C2_C1	78326251-78330360	179	False	False	False	0.846	0.888	0.026	0.558	0.141
gene:Solyc01g094630.3_1	gene:Solyc01g094630.3	Solyc01g094630.3	SL4.0ch01	+	gene:Solyc01g094630.3:t:78330360-78330424	gene:Solyc01g094630.3_1_CE_1	True	True	78330360-78330424	A	78328413-78328591	C2_A	78328591-78330360	179	False	False	False	0.078	0.058	-0.012	0.475	0.226	0.012	-0.038	0.659	0.101
gene:Solyc01g094630.3_1	gene:Solyc01g094630.3	Solyc01g094630.3	SL4.0ch01	+	gene:Solyc01g094630.3:s:78325942-78326251	gene:Solyc01g094630.3_1_CE_2	True	False	78325942-78326251	C2	78330955-78331035	C1_C2	78326251-78330955	179	False	False	False	0.356	0.25	-0.087	0.808	0.026
gene:Solyc01g094630.3_1	gene:Solyc01g094630.3	Solyc01g094630.3	SL4.0ch01	+	gene:Solyc01g094630.3:s:78325942-78326251	gene:Solyc01g094630.3_1_CE_2	True	True	78325942-78326251	A	78328413-78328591	C1_A	78326251-78328413	179	False	False	False	0.063	0.066	0.003	0.369	0.378	0.078	0.008	0.378	0.372
gene:Solyc01g094630.3_1	gene:Solyc01g094630.3	Solyc01g094630.3	SL4.0ch01	+	gene:Solyc01g094630.3:t:78330955-78331035	gene:Solyc01g094630.3_1_CE_2	True	False	78330955-78331035	C1	78325942-78326251	C2_C1	78326251-78330955	179	False	False	False	0.419	0.351	-0.037	0.614	0.094
gene:Solyc01g094630.3_1	gene:Solyc01g094630.3	Solyc01g094630.3	SL4.0ch01	+	gene:Solyc01g094630.3:t:78330955-78331035	gene:Solyc01g094630.3_1_CE_2	True	True	78330955-78331035	A	78328413-78328591	C2_A	78328591-78330955	179	False	False	False	0.062	0.042	-0.016	0.501	0.208	0.041	-0.015	0.472	0.252
gene:Solyc01g094630.3_1	gene:Solyc01g094630.3	Solyc01g094630.3	SL4.0ch01	+	gene:Solyc01g094630.3:s:78325942-78326251	gene:Solyc01g094630.3_1_CE_3	True	True	78325942-78326251	C2	78330519-78330583	C1_C2	78326251-78330519	65	False	False	False	0.087	0.084	-0.002	0.401	0.323	0.089	0.001	0.41	0.327
gene:Solyc01g094630.3_1	gene:Solyc01g094630.3	Solyc01g094630.3	SL4.0ch01	+	gene:Solyc01g094630.3:s:78325942-78326251	gene:Solyc01g094630.3_1_CE_3	True	True	78325942-78326251	A	78330360-78330424	C1_A	78326251-78330360	65	False	False	False	0.454	0.566	0.089	0.832	0.023
gene:Solyc01g094630.3_1	gene:Solyc01g094630.3	Solyc01g094630.3	SL4.0ch01	+	gene:Solyc01g094630.3:t:78330519-78330583	gene:Solyc01g094630.3_1_CE_3	True	True	78330519-78330583	C1	78325942-78326251	C2_C1	78326251-78330519	65	False	False	False	0.148	0.136	-0.002	0.49	0.201	0.151	0.01	0.514	0.187
gene:Solyc01g094630.3_1	gene:Solyc01g094630.3	Solyc01g094630.3	SL4.0ch01	+	gene:Solyc01g094630.3:t:78330519-78330583	gene:Solyc01g094630.3_1_CE_3	True	True	78330519-78330583	A	78330360-78330424	C2_A	78330424-78330519	65	False	False	False	0.791	0.81	0.008	0.521	0.169	0.796	-0.004	0.51	0.185
gene:Solyc01g094630.3_1	gene:Solyc01g094630.3	Solyc01g094630.3	SL4.0ch01	+	gene:Solyc01g094630.3:s:78325942-78326251	gene:Solyc01g094630.3_1_CE_4	True	False	78325942-78326251	C2	78330955-78331035	C1_C2	78326251-78330955	44	False	False	False	0.356	0.25	-0.087	0.808	0.026
gene:Solyc01g094630.3_1	gene:Solyc01g094630.3	Solyc01g094630.3	SL4.0ch01	+	gene:Solyc01g094630.3:s:78325942-78326251	gene:Solyc01g094630.3_1_CE_4	True	True	78325942-78326251	A	78330519-78330562	C1_A	78326251-78330519	44	False	False	False	0.087	0.084	-0.002	0.401	0.323	0.089	0.001	0.41	0.327
gene:Solyc01g094630.3_1	gene:Solyc01g094630.3	Solyc01g094630.3	SL4.0ch01	+	gene:Solyc01g094630.3:t:78330955-78331035	gene:Solyc01g094630.3_1_CE_4	True	False	78330955-78331035	C1	78325942-78326251	C2_C1	78326251-78330955	44	False	False	False	0.419	0.351	-0.037	0.614	0.094
gene:Solyc01g094630.3_1	gene:Solyc01g094630.3	Solyc01g094630.3	SL4.0ch01	+	gene:Solyc01g094630.3:t:78330955-78331035	gene:Solyc01g094630.3_1_CE_4	True	True	78330955-78331035	A	78330519-78330562	C2_A	78330562-78330955	44	False	False	False	0.343	0.448	0.087	0.779	0.029
gene:Solyc01g094630.3_1	gene:Solyc01g094630.3	Solyc01g094630.3	SL4.0ch01	+	gene:Solyc01g094630.3:s:78325942-78326251	gene:Solyc01g094630.3_1_CE_5	True	False	78325942-78326251	C2	78330955-78331035	C1_C2	78326251-78330955	65	False	False	False	0.356	0.25	-0.087	0.808	0.026
gene:Solyc01g094630.3_1	gene:Solyc01g094630.3	Solyc01g094630.3	SL4.0ch01	+	gene:Solyc01g094630.3:s:78325942-78326251	gene:Solyc01g094630.3_1_CE_5	True	True	78325942-78326251	A	78330519-78330583	C1_A	78326251-78330519	65	False	False	False	0.087	0.084	-0.002	0.401	0.323	0.089	0.001	0.41	0.327
gene:Solyc01g094630.3_1	gene:Solyc01g094630.3	Solyc01g094630.3	SL4.0ch01	+	gene:Solyc01g094630.3:t:78330955-78331035	gene:Solyc01g094630.3_1_CE_5	True	False	78330955-78331035	C1	78325942-78326251	C2_C1	78326251-78330955	65	False	False	False	0.419	0.351	-0.037	0.614	0.094
gene:Solyc01g094630.3_1	gene:Solyc01g094630.3	Solyc01g094630.3	SL4.0ch01	+	gene:Solyc01g094630.3:t:78330955-78331035	gene:Solyc01g094630.3_1_CE_5	True	True	78330955-78331035	A	78330519-78330583	C2_A	78330583-78330955	65	False	False	False	0.136	0.107	-0.017	0.484	0.209	0.123	-0.005	0.462	0.251
gene:Solyc09g098500.4_1	gene:Solyc09g098500.4	Solyc09g098500.4	SL4.0ch09	+	gene:Solyc09g098500.4:s:68368228-68368336	gene:Solyc09g098500.4_1_CE_1	False	True	68368228-68368336	C2	68368889-68368980	C1_C2	68368336-68368889	75	False	False	False	0.032	0.036	0	0.311	0.573	0.066	0.027	0.635	0.185
gene:Solyc09g098500.4_1	gene:Solyc09g098500.4	Solyc09g098500.4	SL4.0ch09	+	gene:Solyc09g098500.4:s:68368228-68368336	gene:Solyc09g098500.4_1_CE_1	False	False	68368228-68368336	A	68368684-68368758	C1_A	68368336-68368684	75	False	False	False	0.968	0.964	0	0.311	0.573	0.934	-0.027	0.635	0.185
gene:Solyc09g098500.4_1	gene:Solyc09g098500.4	Solyc09g098500.4	SL4.0ch09	+	gene:Solyc09g098500.4:t:68368889-68368980	gene:Solyc09g098500.4_1_CE_1	False	True	68368889-68368980	C1	68368228-68368336	C2_C1	68368336-68368889	75	False	False	False	0.029	0.028	-0.002	0.27	0.658	0.057	0.021	0.557	0.252
gene:Solyc09g098500.4_1	gene:Solyc09g098500.4	Solyc09g098500.4	SL4.0ch09	+	gene:Solyc09g098500.4:t:68368889-68368980	gene:Solyc09g098500.4_1_CE_1	False	False	68368889-68368980	A	68368684-68368758	C2_A	68368758-68368889	75	False	False	False	0.971	0.972	0.002	0.27	0.658	0.943	-0.021	0.557	0.252
gene:Solyc01g094660.3_2	gene:Solyc01g094660.3	Solyc01g094660.3	SL4.0ch01	+	gene:Solyc01g094660.3:s:78368286-78368407	gene:Solyc01g094660.3_2_CE_1	True	True	78368286-78368407	C2	78370853-78371279	C1_C2	78368407-78370853	105	False	False	False	0.065	0.068	0.002	0.375	0.363	0.054	-0.006	0.412	0.323
gene:Solyc01g094660.3_2	gene:Solyc01g094660.3	Solyc01g094660.3	SL4.0ch01	+	gene:Solyc01g094660.3:s:78368286-78368407	gene:Solyc01g094660.3_2_CE_1	True	False	78368286-78368407	A	78370481-78370585	C1_A	78368407-78370481	105	False	False	False	0.897	0.876	-0.009	0.474	0.231	0.888	-0.001	0.433	0.29
gene:Solyc01g094660.3_2	gene:Solyc01g094660.3	Solyc01g094660.3	SL4.0ch01	+	gene:Solyc01g094660.3:t:78370853-78371279	gene:Solyc01g094660.3_2_CE_1	True	True	78370853-78371279	C1	78368286-78368407	C2_C1	78368407-78370853	105	False	False	False	0.096	0.083	-0.013	0.528	0.235	0.067	-0.023	0.552	0.204
gene:Solyc01g094660.3_2	gene:Solyc01g094660.3	Solyc01g094660.3	SL4.0ch01	+	gene:Solyc01g094660.3:t:78370853-78371279	gene:Solyc01g094660.3_2_CE_1	True	False	78370853-78371279	A	78370481-78370585	C2_A	78370585-78370853	105	False	False	False	0.904	0.917	0.013	0.528	0.235	0.933	0.023	0.552	0.204
gene:Solyc06g005570.4_1	gene:Solyc06g005570.4	Solyc06g005570.4	SL4.0ch06	-	gene:Solyc06g005570.4:s:631760-631897	gene:Solyc06g005570.4_1_CE_1	True	True	631760-631897	C2	625902-626018	C1_C2	626018-631760	1042	False	False	False	0.549	0.651	0.073	0.77	0.042
gene:Solyc06g005570.4_1	gene:Solyc06g005570.4	Solyc06g005570.4	SL4.0ch06	-	gene:Solyc06g005570.4:s:631760-631897	gene:Solyc06g005570.4_1_CE_1	True	False	631760-631897	A	630087-631128	C1_A	631128-631760	1042	False	False	False	0.373	0.296	-0.057	0.714	0.065
gene:Solyc06g005570.4_1	gene:Solyc06g005570.4	Solyc06g005570.4	SL4.0ch06	-	gene:Solyc06g005570.4:t:625902-626018	gene:Solyc06g005570.4_1_CE_1	True	True	625902-626018	C1	631760-631897	C2_C1	626018-631760	1042	False	False	False	0.312	0.302	-0.01	0.564	0.204	0.359	0.024	0.615	0.159
gene:Solyc06g005570.4_1	gene:Solyc06g005570.4	Solyc06g005570.4	SL4.0ch06	-	gene:Solyc06g005570.4:t:625902-626018	gene:Solyc06g005570.4_1_CE_1	True	False	625902-626018	A	630087-631128	C2_A	626018-630087	1042	False	False	False	0.688	0.698	0.01	0.564	0.204	0.641	-0.024	0.615	0.159
gene:Solyc06g005570.4_1	gene:Solyc06g005570.4	Solyc06g005570.4	SL4.0ch06	-	gene:Solyc06g005570.4:s:631760-631897	gene:Solyc06g005570.4_1_CE_2	True	True	631760-631897	C2	625902-626018	C1_C2	626018-631760	1050	False	False	False	0.549	0.651	0.073	0.77	0.042
gene:Solyc06g005570.4_1	gene:Solyc06g005570.4	Solyc06g005570.4	SL4.0ch06	-	gene:Solyc06g005570.4:s:631760-631897	gene:Solyc06g005570.4_1_CE_2	True	True	631760-631897	A	630087-631136	C1_A	631136-631760	1050	False	False	False	0.069	0.05	-0.013	0.539	0.238	0.086	0.009	0.497	0.28
gene:Solyc06g005570.4_1	gene:Solyc06g005570.4	Solyc06g005570.4	SL4.0ch06	-	gene:Solyc06g005570.4:t:625902-626018	gene:Solyc06g005570.4_1_CE_2	True	True	625902-626018	C1	631760-631897	C2_C1	626018-631760	1050	False	False	False	0.312	0.302	-0.01	0.564	0.204	0.359	0.024	0.615	0.159
gene:Solyc06g005570.4_1	gene:Solyc06g005570.4	Solyc06g005570.4	SL4.0ch06	-	gene:Solyc06g005570.4:t:625902-626018	gene:Solyc06g005570.4_1_CE_2	True	False	625902-626018	A	630087-631136	C2_A	626018-630087	1050	False	False	False	0.688	0.698	0.01	0.564	0.204	0.641	-0.024	0.615	0.159
gene:Solyc06g005590.4_2	gene:Solyc06g005590.4	Solyc06g005590.4	SL4.0ch06	+	gene:Solyc06g005590.4:s:651553-651794	gene:Solyc06g005590.4_2_CE_1	True	False	651553-651794	C2	652156-652482	C1_C2	651794-652156	61	False	False	False	0.557	0.656	0.074	0.793	0.041
gene:Solyc06g005590.4_2	gene:Solyc06g005590.4	Solyc06g005590.4	SL4.0ch06	+	gene:Solyc06g005590.4:s:651553-651794	gene:Solyc06g005590.4_2_CE_1	True	True	651553-651794	A	651966-652026	C1_A	651794-651966	61	False	False	False	0.102	0.074	-0.018	0.534	0.242	0.06	-0.032	0.635	0.15
gene:Solyc06g005590.4_2	gene:Solyc06g005590.4	Solyc06g005590.4	SL4.0ch06	+	gene:Solyc06g005590.4:t:652124-652482	gene:Solyc06g005590.4_2_CE_1	True	False	652156-652482	C1	651553-651794	C2_C1	651794-652156	61	False	False	False	0.568	0.655	0.069	0.772	0.047
gene:Solyc06g005590.4_2	gene:Solyc06g005590.4	Solyc06g005590.4	SL4.0ch06	+	gene:Solyc06g005590.4:t:652124-652482	gene:Solyc06g005590.4_2_CE_1	True	True	652156-652482	A	651966-652026	C2_A	652026-652156	61	False	False	False	0.066	0.068	0.003	0.447	0.355	0.061	-0.004	0.473	0.321
gene:Solyc06g005600.3_1	gene:Solyc06g005600.3	Solyc06g005600.3	SL4.0ch06	-	gene:Solyc06g005600.3:s:660344-660441	gene:Solyc06g005600.3_1_CE_1	False	True	660344-660441	C2	658148-658236	C1_C2	658236-660344	82	False	False	False	0.037	0.034	-0.002	0.285	0.558	0.092	0.044	0.761	0.064
gene:Solyc06g005600.3_1	gene:Solyc06g005600.3	Solyc06g005600.3	SL4.0ch06	-	gene:Solyc06g005600.3:s:660344-660441	gene:Solyc06g005600.3_1_CE_1	False	False	660344-660441	A	658340-658421	C1_A	658421-660344	82	False	False	False	0.941	0.951	0.009	0.428	0.299	0.893	-0.034	0.65	0.112
gene:Solyc06g005600.3_1	gene:Solyc06g005600.3	Solyc06g005600.3	SL4.0ch06	-	gene:Solyc06g005600.3:t:658148-658236	gene:Solyc06g005600.3_1_CE_1	False	True	658148-658236	C1	660344-660441	C2_C1	658236-660344	82	False	False	False	0.046	0.041	-0.005	0.418	0.403	0.105	0.047	0.77	0.075
gene:Solyc06g005600.3_1	gene:Solyc06g005600.3	Solyc06g005600.3	SL4.0ch06	-	gene:Solyc06g005600.3:t:658148-658236	gene:Solyc06g005600.3_1_CE_1	False	False	658148-658236	A	658340-658421	C2_A	658236-658340	82	False	False	False	0.954	0.959	0.005	0.418	0.403	0.895	-0.047	0.77	0.075
gene:Solyc09g098520.4_1	gene:Solyc09g098520.4	Solyc09g098520.4	SL4.0ch09	+	gene:Solyc09g098520.4:s:68389710-68389954	gene:Solyc09g098520.4_1_CE_1	False	True	68389710-68389954	C2	68390627-68390822	C1_C2	68389954-68390627	47	False	False	False	0.855	0.805	-0.037	0.672	0.115
gene:Solyc09g098520.4_1	gene:Solyc09g098520.4	Solyc09g098520.4	SL4.0ch09	+	gene:Solyc09g098520.4:s:68389710-68389954	gene:Solyc09g098520.4_1_CE_1	False	False	68389710-68389954	A	68390157-68390203	C1_A	68389954-68390157	47	False	False	False	0.143	0.149	0.006	0.536	0.244	0.182	0.026	0.601	0.164
gene:Solyc09g098520.4_1	gene:Solyc09g098520.4	Solyc09g098520.4	SL4.0ch09	+	gene:Solyc09g098520.4:t:68390627-68390822	gene:Solyc09g098520.4_1_CE_1	False	True	68390627-68390822	C1	68389710-68389954	C2_C1	68389954-68390627	47	False	False	False	0.732	0.779	0.032	0.632	0.139
gene:Solyc09g098520.4_1	gene:Solyc09g098520.4	Solyc09g098520.4	SL4.0ch09	+	gene:Solyc09g098520.4:t:68390627-68390822	gene:Solyc09g098520.4_1_CE_1	False	False	68390627-68390822	A	68390157-68390203	C2_A	68390203-68390627	47	False	False	False	0.268	0.221	-0.032	0.632	0.139
gene:Solyc09g098550.4_1	gene:Solyc09g098550.4	Solyc09g098550.4	SL4.0ch09	+	gene:Solyc09g098550.4:s:68413152-68413353	gene:Solyc09g098550.4_1_CE_1	True	True	68413152-68413353	C2	68414547-68414646	C1_C2	68413353-68414547	31	False	False	False	0.877	0.866	-0.006	0.52	0.25	0.88	-0.003	0.567	0.198
gene:Solyc09g098550.4_1	gene:Solyc09g098550.4	Solyc09g098550.4	SL4.0ch09	+	gene:Solyc09g098550.4:s:68413152-68413353	gene:Solyc09g098550.4_1_CE_1	True	True	68413152-68413353	A	68414375-68414405	C1_A	68413353-68414375	31	False	False	False	0.096	0.112	0.004	0.505	0.275	0.101	0.001	0.536	0.234
gene:Solyc09g098550.4_1	gene:Solyc09g098550.4	Solyc09g098550.4	SL4.0ch09	+	gene:Solyc09g098550.4:t:68414547-68414646	gene:Solyc09g098550.4_1_CE_1	True	True	68414547-68414646	C1	68413152-68413353	C2_C1	68413353-68414547	31	False	False	False	0.801	0.85	0.034	0.64	0.13
gene:Solyc09g098550.4_1	gene:Solyc09g098550.4	Solyc09g098550.4	SL4.0ch09	+	gene:Solyc09g098550.4:t:68414547-68414646	gene:Solyc09g098550.4_1_CE_1	True	True	68414547-68414646	A	68414375-68414405	C2_A	68414405-68414547	31	False	False	False	0.119	0.119	-0.002	0.501	0.281	0.165	0.028	0.618	0.15
gene:Solyc03g020020.3_1	gene:Solyc03g020020.3	Solyc03g020020.3	SL4.0ch03	+	gene:Solyc03g020020.3:s:55664562-55664650	gene:Solyc03g020020.3_1_CE_1	False	False	55664562-55664650	C2	55665822-55665945	C1_C2	55664650-55665822	74	False	False	False	0.971	0.955	-0.009	0.415	0.403	0.933	-0.026	0.611	0.188
gene:Solyc03g020020.3_1	gene:Solyc03g020020.3	Solyc03g020020.3	SL4.0ch03	+	gene:Solyc03g020020.3:s:55664562-55664650	gene:Solyc03g020020.3_1_CE_1	False	True	55664562-55664650	A	55664751-55664824	C1_A	55664650-55664751	74	False	False	False	0.029	0.045	0.009	0.415	0.403	0.067	0.026	0.611	0.188
gene:Solyc03g020020.3_1	gene:Solyc03g020020.3	Solyc03g020020.3	SL4.0ch03	+	gene:Solyc03g020020.3:t:55665822-55665945	gene:Solyc03g020020.3_1_CE_1	False	False	55665822-55665945	C1	55664562-55664650	C2_C1	55664650-55665822	74	False	False	False	0.954	0.954	0	0.441	0.369	0.925	-0.022	0.581	0.206
gene:Solyc03g020020.3_1	gene:Solyc03g020020.3	Solyc03g020020.3	SL4.0ch03	+	gene:Solyc03g020020.3:t:55665822-55665945	gene:Solyc03g020020.3_1_CE_1	False	True	55665822-55665945	A	55664751-55664824	C2_A	55664824-55665822	74	False	False	False	0.046	0.046	0	0.441	0.369	0.075	0.022	0.581	0.206
gene:Solyc07g017520.4_2	gene:Solyc07g017520.4	Solyc07g017520.4	SL4.0ch07	-	gene:Solyc07g017520.4:s:7569470-7569689	gene:Solyc07g017520.4_2_CE_1	False	True	7569470-7569689	C2	7568192-7568279	C1_C2	7568279-7569470	153	False	False	False	0.85	0.757	-0.062	0.788	0.051
gene:Solyc07g017520.4_2	gene:Solyc07g017520.4	Solyc07g017520.4	SL4.0ch07	-	gene:Solyc07g017520.4:s:7569470-7569689	gene:Solyc07g017520.4_2_CE_1	False	False	7569470-7569689	A	7568947-7569099	C1_A	7569099-7569470	153	False	False	False	0.15	0.243	0.062	0.788	0.051
gene:Solyc07g017520.4_2	gene:Solyc07g017520.4	Solyc07g017520.4	SL4.0ch07	-	gene:Solyc07g017520.4:t:7568192-7568279	gene:Solyc07g017520.4_2_CE_1	False	True	7568192-7568279	C1	7569470-7569689	C2_C1	7568279-7569470	153	False	False	False	0.814	0.811	-0.004	0.536	0.235	0.805	-0.011	0.561	0.204
gene:Solyc07g017520.4_2	gene:Solyc07g017520.4	Solyc07g017520.4	SL4.0ch07	-	gene:Solyc07g017520.4:t:7568192-7568279	gene:Solyc07g017520.4_2_CE_1	False	True	7568192-7568279	A	7568947-7569099	C2_A	7568279-7568947	153	False	False	False	0.183	0.188	0.005	0.537	0.233	0.193	0.012	0.564	0.201
gene:Solyc03g019910.3_1	gene:Solyc03g019910.3	Solyc03g019910.3	SL4.0ch03	-	gene:Solyc03g019910.3:s:55753894-55753940	gene:Solyc03g019910.3_1_CE_1	True	True	55753894-55753940	C2	55752852-55752984	C1_C2	55752984-55753894	63	False	False	False	0.05	0.052	0.004	0.387	0.356	0.044	-0.004	0.394	0.359
gene:Solyc03g019910.3_1	gene:Solyc03g019910.3	Solyc03g019910.3	SL4.0ch03	-	gene:Solyc03g019910.3:s:55753894-55753940	gene:Solyc03g019910.3_1_CE_1	True	False	55753894-55753940	A	55753420-55753482	C1_A	55753482-55753894	63	False	False	False	0.896	0.889	-0.005	0.385	0.355	0.911	0.008	0.415	0.324
gene:Solyc03g019910.3_1	gene:Solyc03g019910.3	Solyc03g019910.3	SL4.0ch03	-	gene:Solyc03g019910.3:t:55752852-55752984	gene:Solyc03g019910.3_1_CE_1	True	True	55752852-55752984	C1	55753894-55753940	C2_C1	55752984-55753894	63	False	False	False	0.051	0.051	0.003	0.382	0.364	0.043	-0.005	0.385	0.373
gene:Solyc03g019910.3_1	gene:Solyc03g019910.3	Solyc03g019910.3	SL4.0ch03	-	gene:Solyc03g019910.3:t:55752852-55752984	gene:Solyc03g019910.3_1_CE_1	True	False	55752852-55752984	A	55753420-55753482	C2_A	55752984-55753420	63	False	False	False	0.874	0.873	0.001	0.315	0.479	0.899	0.016	0.485	0.237
gene:Solyc07g017675.1_4	gene:Solyc07g017675.1	Solyc07g017675.1	SL4.0ch07	+	gene:Solyc07g017675.1:s:7838579-7838647	gene:Solyc07g017675.1_4_CE_1	True	True	7838579-7838647	C2	7838905--1	C1_C2	7838647-7838905	81	False	False	False	0.785	0.79	0	0.536	0.149	0.772	-0.013	0.568	0.129
gene:Solyc07g017675.1_4	gene:Solyc07g017675.1	Solyc07g017675.1	SL4.0ch07	+	gene:Solyc07g017675.1:s:7838579-7838647	gene:Solyc07g017675.1_4_CE_1	True	True	7838579-7838647	A	7838735-7838815	C1_A	7838647-7838735	81	False	False	False	0.033	0.058	0.014	0.475	0.24	0.033	0	0.351	0.417
gene:Solyc07g017675.1_4	gene:Solyc07g017675.1	Solyc07g017675.1	SL4.0ch07	+	gene:Solyc07g017675.1:t:7838905-na	gene:Solyc07g017675.1_4_CE_1	True	True	7838905--1	C1	7838579-7838647	C2_C1	7838647-7838905	81	False	False	False	0.897	0.896	-0.002	0.509	0.27	0.967	0.054	0.793	0.058
gene:Solyc07g017675.1_4	gene:Solyc07g017675.1	Solyc07g017675.1	SL4.0ch07	+	gene:Solyc07g017675.1:t:7838905-na	gene:Solyc07g017675.1_4_CE_1	True	True	7838905--1	A	7838735-7838815	C2_A	7838815-7838905	81	False	False	False	0.103	0.104	0.002	0.509	0.27	0.033	-0.054	0.793	0.058
gene:Solyc07g017770.3_1	gene:Solyc07g017770.3	Solyc07g017770.3	SL4.0ch07	+	gene:Solyc07g017770.3:s:8091555-8091701	gene:Solyc07g017770.3_1_CE_1	False	True	8091600-8091701	C2	8098227-8098298	C1_C2	8091701-8098227	96	False	False	False	0.097	0.056	-0.028	0.573	0.197
gene:Solyc07g017770.3_1	gene:Solyc07g017770.3	Solyc07g017770.3	SL4.0ch07	+	gene:Solyc07g017770.3:s:8091555-8091701	gene:Solyc07g017770.3_1_CE_1	False	False	8091600-8091701	A	8092106-8092201	C1_A	8091701-8092106	96	False	False	False	0.903	0.944	0.028	0.573	0.197
gene:Solyc07g017770.3_1	gene:Solyc07g017770.3	Solyc07g017770.3	SL4.0ch07	+	gene:Solyc07g017770.3:t:8098227-8098298	gene:Solyc07g017770.3_1_CE_1	False	True	8098227-8098298	C1	8091600-8091701	C2_C1	8091701-8098227	96	False	False	False	0.126	0.058	-0.057	0.814	0.052
gene:Solyc07g017770.3_1	gene:Solyc07g017770.3	Solyc07g017770.3	SL4.0ch07	+	gene:Solyc07g017770.3:t:8098227-8098298	gene:Solyc07g017770.3_1_CE_1	False	False	8098227-8098298	A	8092106-8092201	C2_A	8092201-8098227	96	False	False	False	0.874	0.942	0.057	0.814	0.052
gene:Solyc10g005290.4_1	gene:Solyc10g005290.4	Solyc10g005290.4	SL4.0ch10	-	gene:Solyc10g005290.4:s:96474-97042	gene:Solyc10g005290.4_1_CE_1	False	True	96474-97042	C2	95236-95310	C1_C2	95310-96474	67	False	False	False	0.012	0.048	0.012	0.409	0.414	0.025	0.003	0.268	0.66
gene:Solyc10g005290.4_1	gene:Solyc10g005290.4	Solyc10g005290.4	SL4.0ch10	-	gene:Solyc10g005290.4:s:96474-97042	gene:Solyc10g005290.4_1_CE_1	False	False	96474-97042	A	95389-95455	C1_A	95455-96474	67	False	False	False	0.988	0.952	-0.012	0.409	0.414	0.975	-0.003	0.268	0.66
gene:Solyc10g005290.4_1	gene:Solyc10g005290.4	Solyc10g005290.4	SL4.0ch10	-	gene:Solyc10g005290.4:t:95236-95310	gene:Solyc10g005290.4_1_CE_1	False	True	95236-95310	C1	96474-97042	C2_C1	95310-96474	67	False	False	False	0.015	0.059	0.023	0.572	0.231	0.035	0.007	0.345	0.503
gene:Solyc10g005290.4_1	gene:Solyc10g005290.4	Solyc10g005290.4	SL4.0ch10	-	gene:Solyc10g005290.4:t:95236-95310	gene:Solyc10g005290.4_1_CE_1	False	False	95236-95310	A	95389-95455	C2_A	95310-95389	67	False	False	False	0.961	0.899	-0.041	0.713	0.098
gene:Solyc01g095080.3_1	gene:Solyc01g095080.3	Solyc01g095080.3	SL4.0ch01	-	gene:Solyc01g095080.3:s:78717705-78718062	gene:Solyc01g095080.3_1_CE_1	False	True	78717705-78718062	C2	78717232-78717392	C1_C2	78717392-78717705	129	False	False	False	0.087	0.003	-0.048	0.679	0.097
gene:Solyc01g095080.3_1	gene:Solyc01g095080.3	Solyc01g095080.3	SL4.0ch01	-	gene:Solyc01g095080.3:s:78717705-78718062	gene:Solyc01g095080.3_1_CE_1	False	False	78717705-78718062	A	78717478-78717606	C1_A	78717606-78717705	129	False	False	False	0.913	0.997	0.048	0.679	0.097
gene:Solyc01g095080.3_1	gene:Solyc01g095080.3	Solyc01g095080.3	SL4.0ch01	-	gene:Solyc01g095080.3:t:78717232-78717392	gene:Solyc01g095080.3_1_CE_1	False	True	78717232-78717392	C1	78717705-78718062	C2_C1	78717392-78717705	129	False	False	False	0.147	0.003	-0.1	0.831	0.023
gene:Solyc01g095080.3_1	gene:Solyc01g095080.3	Solyc01g095080.3	SL4.0ch01	-	gene:Solyc01g095080.3:t:78717232-78717392	gene:Solyc01g095080.3_1_CE_1	False	False	78717232-78717392	A	78717478-78717606	C2_A	78717392-78717478	129	False	False	False	0.853	0.997	0.1	0.831	0.023
gene:Solyc06g007150.4_1	gene:Solyc06g007150.4	Solyc06g007150.4	SL4.0ch06	-	gene:Solyc06g007150.4:s:1231505-1232015	gene:Solyc06g007150.4_1_CE_1	False	True	1231505-1232015	C2	1229473-1229592	C1_C2	1229592-1231505	119	False	False	False	0.051	0.057	0.004	0.481	0.314	0.033	-0.008	0.43	0.377
gene:Solyc06g007150.4_1	gene:Solyc06g007150.4	Solyc06g007150.4	SL4.0ch06	-	gene:Solyc06g007150.4:s:1231505-1232015	gene:Solyc06g007150.4_1_CE_1	False	False	1231505-1232015	A	1229701-1229819	C1_A	1229819-1231505	119	False	False	False	0.949	0.943	-0.004	0.481	0.314	0.967	0.008	0.43	0.377
gene:Solyc06g007150.4_1	gene:Solyc06g007150.4	Solyc06g007150.4	SL4.0ch06	-	gene:Solyc06g007150.4:t:1229473-1229592	gene:Solyc06g007150.4_1_CE_1	False	True	1229473-1229592	C1	1231505-1232015	C2_C1	1229592-1231505	119	False	False	False	0.061	0.062	-0.003	0.493	0.295	0.032	-0.016	0.489	0.29
gene:Solyc06g007150.4_1	gene:Solyc06g007150.4	Solyc06g007150.4	SL4.0ch06	-	gene:Solyc06g007150.4:t:1229473-1229592	gene:Solyc06g007150.4_1_CE_1	False	False	1229473-1229592	A	1229701-1229819	C2_A	1229592-1229701	119	False	False	False	0.939	0.938	0.003	0.493	0.295	0.968	0.016	0.489	0.29
gene:Solyc10g005340.3_1	gene:Solyc10g005340.3	Solyc10g005340.3	SL4.0ch10	-	gene:Solyc10g005340.3:s:132599-132874	gene:Solyc10g005340.3_1_CE_1	True	True	132599-132874	C2	132014-132111	C1_C2	132111-132599	66	False	False	False	0.108	0.014	-0.065	0.751	0.054
gene:Solyc10g005340.3_1	gene:Solyc10g005340.3	Solyc10g005340.3	SL4.0ch10	-	gene:Solyc10g005340.3:s:132599-132874	gene:Solyc10g005340.3_1_CE_1	True	False	132599-132874	A	132294-132359	C1_A	132359-132599	66	False	False	False	0.552	0.495	-0.04	0.695	0.061
gene:Solyc10g005340.3_1	gene:Solyc10g005340.3	Solyc10g005340.3	SL4.0ch10	-	gene:Solyc10g005340.3:t:132014-132111	gene:Solyc10g005340.3_1_CE_1	True	True	132014-132111	C1	132599-132874	C2_C1	132111-132599	66	False	False	False	0.1	0.014	-0.055	0.727	0.072
gene:Solyc10g005340.3_1	gene:Solyc10g005340.3	Solyc10g005340.3	SL4.0ch10	-	gene:Solyc10g005340.3:t:132014-132111	gene:Solyc10g005340.3_1_CE_1	True	False	132014-132111	A	132294-132359	C2_A	132111-132294	66	False	False	False	0.9	0.986	0.055	0.727	0.072
gene:Solyc10g005340.3_1	gene:Solyc10g005340.3	Solyc10g005340.3	SL4.0ch10	-	gene:Solyc10g005340.3:s:132599-132874	gene:Solyc10g005340.3_1_CE_2	True	True	132599-132874	C2	132014-132111	C1_C2	132111-132599	89	False	False	False	0.108	0.014	-0.065	0.751	0.054
gene:Solyc10g005340.3_1	gene:Solyc10g005340.3	Solyc10g005340.3	SL4.0ch10	-	gene:Solyc10g005340.3:s:132599-132874	gene:Solyc10g005340.3_1_CE_2	True	True	132599-132874	A	132294-132382	C1_A	132382-132599	89	False	False	False	0.336	0.489	0.109	0.809	0.021
gene:Solyc10g005340.3_1	gene:Solyc10g005340.3	Solyc10g005340.3	SL4.0ch10	-	gene:Solyc10g005340.3:t:132014-132111	gene:Solyc10g005340.3_1_CE_2	True	True	132014-132111	C1	132599-132874	C2_C1	132111-132599	89	False	False	False	0.1	0.014	-0.055	0.727	0.072
gene:Solyc10g005340.3_1	gene:Solyc10g005340.3	Solyc10g005340.3	SL4.0ch10	-	gene:Solyc10g005340.3:t:132014-132111	gene:Solyc10g005340.3_1_CE_2	True	False	132014-132111	A	132294-132382	C2_A	132111-132294	89	False	False	False	0.9	0.986	0.055	0.727	0.072
gene:Solyc07g018000.3_1	gene:Solyc07g018000.3	Solyc07g018000.3	SL4.0ch07	+	gene:Solyc07g018000.3:s:8869699-8869863	gene:Solyc07g018000.3_1_CE_1	True	True	8869699-8869863	C2	8878894-8879782	C1_C2	8869863-8878894	156	False	False	False	0.025	0.026	0	0.266	0.665	0.054	0.019	0.537	0.265
gene:Solyc07g018000.3_1	gene:Solyc07g018000.3	Solyc07g018000.3	SL4.0ch07	+	gene:Solyc07g018000.3:s:8869699-8869863	gene:Solyc07g018000.3_1_CE_1	True	False	8869699-8869863	A	8872429-8872584	C1_A	8869863-8872429	156	False	False	False	0.941	0.945	0.002	0.449	0.358	0.921	-0.014	0.506	0.273
gene:Solyc07g018000.3_1	gene:Solyc07g018000.3	Solyc07g018000.3	SL4.0ch07	+	gene:Solyc07g018000.3:t:8878891-8879782	gene:Solyc07g018000.3_1_CE_1	True	True	8878894-8879782	C1	8869699-8869863	C2_C1	8869863-8878894	156	False	False	False	0.018	0.022	0	0.225	0.757	0.052	0.015	0.441	0.291
gene:Solyc07g018000.3_1	gene:Solyc07g018000.3	Solyc07g018000.3	SL4.0ch07	+	gene:Solyc07g018000.3:t:8878891-8879782	gene:Solyc07g018000.3_1_CE_1	True	True	8878894-8879782	A	8872429-8872584	C2_A	8872584-8878894	156	False	False	False	0.767	0.796	0.016	0.473	0.213	0.753	-0.005	0.496	0.205
gene:Solyc07g018100.2_1	gene:Solyc07g018100.2	Solyc07g018100.2	SL4.0ch07	-	gene:Solyc07g018100.2:s:9275663-9275714	gene:Solyc07g018100.2_1_CE_1	False	True	9275663-9275714	C2	9275212-9275345	C1_C2	9275345-9275663	77	False	False	False	0.059	0.04	-0.009	0.491	0.298	0.086	0.018	0.56	0.21
gene:Solyc07g018100.2_1	gene:Solyc07g018100.2	Solyc07g018100.2	SL4.0ch07	-	gene:Solyc07g018100.2:s:9275663-9275714	gene:Solyc07g018100.2_1_CE_1	False	False	9275663-9275714	A	9275464-9275540	C1_A	9275540-9275663	77	False	False	False	0.941	0.96	0.009	0.491	0.298	0.914	-0.018	0.56	0.21
gene:Solyc07g018100.2_1	gene:Solyc07g018100.2	Solyc07g018100.2	SL4.0ch07	-	gene:Solyc07g018100.2:t:9275212-9275345	gene:Solyc07g018100.2_1_CE_1	False	True	9275212-9275345	C1	9275663-9275714	C2_C1	9275345-9275663	77	False	False	False	0.06	0.042	-0.012	0.49	0.297	0.081	0.013	0.54	0.238
gene:Solyc07g018100.2_1	gene:Solyc07g018100.2	Solyc07g018100.2	SL4.0ch07	-	gene:Solyc07g018100.2:t:9275212-9275345	gene:Solyc07g018100.2_1_CE_1	False	False	9275212-9275345	A	9275464-9275540	C2_A	9275345-9275464	77	False	False	False	0.94	0.958	0.012	0.49	0.297	0.919	-0.013	0.54	0.238
gene:Solyc10g005490.4_6	gene:Solyc10g005490.4	Solyc10g005490.4	SL4.0ch10	-	gene:Solyc10g005490.4:s:276722-276824	gene:Solyc10g005490.4_6_CE_1	False	True	276722-276824	C2	274623-274734	C1_C2	274734-276722	129	False	False	False	0.021	0.041	0.004	0.29	0.544	0.086	0.05	0.88	0.029
gene:Solyc10g005490.4_6	gene:Solyc10g005490.4	Solyc10g005490.4	SL4.0ch10	-	gene:Solyc10g005490.4:s:276722-276824	gene:Solyc10g005490.4_6_CE_1	False	False	276722-276824	A	275518-275646	C1_A	275646-276722	129	False	False	False	0.944	0.915	-0.013	0.409	0.311	0.885	-0.044	0.727	0.072
gene:Solyc10g005490.4_6	gene:Solyc10g005490.4	Solyc10g005490.4	SL4.0ch10	-	gene:Solyc10g005490.4:t:274623-274734	gene:Solyc10g005490.4_6_CE_1	False	True	274623-274734	C1	276722-276824	C2_C1	274734-276722	129	False	False	False	0.022	0.039	0.004	0.302	0.59	0.075	0.043	0.852	0.058
gene:Solyc10g005490.4_6	gene:Solyc10g005490.4	Solyc10g005490.4	SL4.0ch10	-	gene:Solyc10g005490.4:t:274623-274734	gene:Solyc10g005490.4_6_CE_1	False	False	274623-274734	A	275518-275646	C2_A	274734-275518	129	False	False	False	0.978	0.961	-0.004	0.302	0.59	0.925	-0.043	0.852	0.058
gene:Solyc06g007310.4_1	gene:Solyc06g007310.4	Solyc06g007310.4	SL4.0ch06	-	gene:Solyc06g007310.4:s:1349516-1349652	gene:Solyc06g007310.4_1_CE_1	False	True	1349572-1349652	C2	1348377-1348487	C1_C2	1348487-1349572	71	False	False	False	0.105	0.141	0.022	0.585	0.187	0.04	-0.047	0.734	0.083
gene:Solyc06g007310.4_1	gene:Solyc06g007310.4	Solyc06g007310.4	SL4.0ch06	-	gene:Solyc06g007310.4:s:1349516-1349652	gene:Solyc06g007310.4_1_CE_1	False	False	1349572-1349652	A	1348789-1348859	C1_A	1348859-1349572	71	False	False	True	0.822	0.826	0.002	0.529	0.238	0.937	0.091	0.901	0.017
gene:Solyc06g007310.4_1	gene:Solyc06g007310.4	Solyc06g007310.4	SL4.0ch06	-	gene:Solyc06g007310.4:t:1348377-1348487	gene:Solyc06g007310.4_1_CE_1	False	True	1348377-1348487	C1	1349572-1349652	C2_C1	1348487-1349572	71	False	False	False	0.068	0.086	0.011	0.454	0.345	0.03	-0.028	0.628	0.18
gene:Solyc06g007310.4_1	gene:Solyc06g007310.4	Solyc06g007310.4	SL4.0ch06	-	gene:Solyc06g007310.4:t:1348377-1348487	gene:Solyc06g007310.4_1_CE_1	False	False	1348377-1348487	A	1348789-1348859	C2_A	1348487-1348789	71	False	False	False	0.905	0.909	0.001	0.432	0.378	0.965	0.046	0.785	0.073
gene:Solyc01g100740.4_2	gene:Solyc01g100740.4	Solyc01g100740.4	SL4.0ch01	+	gene:Solyc01g100740.4:s:82975751-82975889	gene:Solyc01g100740.4_2_CE_1	False	False	82975751-82975889	C2	82977334-82977426	C1_C2	82975889-82977334	86	False	False	False	0.856	0.762	-0.059	0.728	0.056
gene:Solyc01g100740.4_2	gene:Solyc01g100740.4	Solyc01g100740.4	SL4.0ch01	+	gene:Solyc01g100740.4:s:82975751-82975889	gene:Solyc01g100740.4_2_CE_1	False	True	82975751-82975889	A	82976600-82976685	C1_A	82975889-82976600	86	False	False	False	0.144	0.238	0.059	0.728	0.056
gene:Solyc01g100740.4_2	gene:Solyc01g100740.4	Solyc01g100740.4	SL4.0ch01	+	gene:Solyc01g100740.4:t:82977334-82977426	gene:Solyc01g100740.4_2_CE_1	False	False	82977334-82977426	C1	82975751-82975889	C2_C1	82975889-82977334	86	False	False	False	0.873	0.717	-0.123	0.855	0.015
gene:Solyc01g100740.4_2	gene:Solyc01g100740.4	Solyc01g100740.4	SL4.0ch01	+	gene:Solyc01g100740.4:t:82977334-82977426	gene:Solyc01g100740.4_2_CE_1	False	True	82977334-82977426	A	82976600-82976685	C2_A	82976685-82977334	86	False	False	False	0.127	0.283	0.123	0.855	0.015
gene:Solyc02g084770.3_1	gene:Solyc02g084770.3	Solyc02g084770.3	SL4.0ch02	-	gene:Solyc02g084770.3:s:45885271-45885361	gene:Solyc02g084770.3_1_CE_1	False	True	45885271-45885361	C2	45884258-45884331	C1_C2	45884331-45885271	91	False	False	False	0.111	0.13	0.006	0.588	0.17	0.106	-0.007	0.589	0.169
gene:Solyc02g084770.3_1	gene:Solyc02g084770.3	Solyc02g084770.3	SL4.0ch02	-	gene:Solyc02g084770.3:s:45885271-45885361	gene:Solyc02g084770.3_1_CE_1	False	False	45885271-45885361	A	45884628-45884718	C1_A	45884718-45885271	91	False	False	False	0.889	0.87	-0.006	0.588	0.17	0.894	0.007	0.589	0.169
gene:Solyc02g084770.3_1	gene:Solyc02g084770.3	Solyc02g084770.3	SL4.0ch02	-	gene:Solyc02g084770.3:t:45884258-45884331	gene:Solyc02g084770.3_1_CE_1	False	True	45884258-45884331	C1	45885271-45885361	C2_C1	45884331-45885271	91	False	False	False	0.123	0.172	0.025	0.638	0.125
gene:Solyc02g084770.3_1	gene:Solyc02g084770.3	Solyc02g084770.3	SL4.0ch02	-	gene:Solyc02g084770.3:t:45884258-45884331	gene:Solyc02g084770.3_1_CE_1	False	False	45884258-45884331	A	45884628-45884718	C2_A	45884331-45884628	91	False	False	False	0.877	0.828	-0.025	0.638	0.125
gene:Solyc10g038060.2_1	gene:Solyc10g038060.2	Solyc10g038060.2	SL4.0ch10	+	gene:Solyc10g038060.2:s:18389431-18389689	gene:Solyc10g038060.2_1_CE_1	False	False	18389431-18389689	C2	18393159-18393385	C1_C2	18389689-18393159	95	False	False	False	0.8	0.852	0.021	0.662	0.087	0.728	-0.048	0.692	0.06
gene:Solyc10g038060.2_1	gene:Solyc10g038060.2	Solyc10g038060.2	SL4.0ch10	+	gene:Solyc10g038060.2:s:18389431-18389689	gene:Solyc10g038060.2_1_CE_1	False	True	18389431-18389689	A	18392878-18392972	C1_A	18389689-18392878	95	False	False	False	0.2	0.148	-0.021	0.662	0.087	0.272	0.048	0.692	0.06
gene:Solyc10g038060.2_1	gene:Solyc10g038060.2	Solyc10g038060.2	SL4.0ch10	+	gene:Solyc10g038060.2:t:18393159-18393385	gene:Solyc10g038060.2_1_CE_1	False	False	18393159-18393385	C1	18389431-18389689	C2_C1	18389689-18393159	95	False	False	False	0.726	0.713	0.006	0.662	0.088	0.724	0.001	0.644	0.104
gene:Solyc10g038060.2_1	gene:Solyc10g038060.2	Solyc10g038060.2	SL4.0ch10	+	gene:Solyc10g038060.2:t:18393159-18393385	gene:Solyc10g038060.2_1_CE_1	False	True	18393159-18393385	A	18392878-18392972	C2_A	18392972-18393159	95	False	False	False	0.274	0.287	-0.006	0.662	0.088	0.276	-0.001	0.644	0.104
gene:Solyc03g113140.3_3	gene:Solyc03g113140.3	Solyc03g113140.3	SL4.0ch03	-	gene:Solyc03g113140.3:s:57833167-57833237	gene:Solyc03g113140.3_3_CE_1	False	False	57833167-57833237	C2	57832848-57832943	C1_C2	57832943-57833167	27	False	False	True	0.992	0.896	-0.069	0.919	0.019
gene:Solyc03g113140.3_3	gene:Solyc03g113140.3	Solyc03g113140.3	SL4.0ch03	-	gene:Solyc03g113140.3:s:57833167-57833237	gene:Solyc03g113140.3_3_CE_1	False	True	57833167-57833237	A	57833026-57833052	C1_A	57833052-57833167	27	False	False	True	0.008	0.104	0.069	0.919	0.019
gene:Solyc03g113140.3_3	gene:Solyc03g113140.3	Solyc03g113140.3	SL4.0ch03	-	gene:Solyc03g113140.3:t:57832848-57832943	gene:Solyc03g113140.3_3_CE_1	False	False	57832848-57832943	C1	57833167-57833237	C2_C1	57832943-57833167	27	False	False	False	0.992	0.933	-0.031	0.66	0.157
gene:Solyc03g113140.3_3	gene:Solyc03g113140.3	Solyc03g113140.3	SL4.0ch03	-	gene:Solyc03g113140.3:t:57832848-57832943	gene:Solyc03g113140.3_3_CE_1	False	True	57832848-57832943	A	57833026-57833052	C2_A	57832943-57833026	27	False	False	False	0.008	0.067	0.031	0.66	0.157
gene:Solyc01g100960.3_1	gene:Solyc01g100960.3	Solyc01g100960.3	SL4.0ch01	-	gene:Solyc01g100960.3:s:83116282-83116626	gene:Solyc01g100960.3_1_CE_1	False	True	83116282-83116626	C2	83113695-83113809	C1_C2	83113809-83116282	95	False	False	False	0.389	0.222	-0.13	0.857	0.013
gene:Solyc01g100960.3_1	gene:Solyc01g100960.3	Solyc01g100960.3	SL4.0ch01	-	gene:Solyc01g100960.3:s:83116282-83116626	gene:Solyc01g100960.3_1_CE_1	False	False	83116282-83116626	A	83115132-83115226	C1_A	83115226-83116282	95	False	False	False	0.611	0.778	0.13	0.857	0.013
gene:Solyc01g100960.3_1	gene:Solyc01g100960.3	Solyc01g100960.3	SL4.0ch01	-	gene:Solyc01g100960.3:t:83113695-83113809	gene:Solyc01g100960.3_1_CE_1	False	True	83113695-83113809	C1	83116282-83116626	C2_C1	83113809-83116282	95	False	False	False	0.356	0.182	-0.132	0.873	0.012
gene:Solyc01g100960.3_1	gene:Solyc01g100960.3	Solyc01g100960.3	SL4.0ch01	-	gene:Solyc01g100960.3:t:83113695-83113809	gene:Solyc01g100960.3_1_CE_1	False	False	83113695-83113809	A	83115132-83115226	C2_A	83113809-83115132	95	False	False	False	0.644	0.818	0.132	0.873	0.012
gene:Solyc01g100960.3_3	gene:Solyc01g100960.3	Solyc01g100960.3	SL4.0ch01	-	gene:Solyc01g100960.3:s:83112948-83113056	gene:Solyc01g100960.3_3_CE_1	False	True	83112948-83113056	C2	83112615-83112735	C1_C2	83112735-83112948	41	False	False	False	0.156	0.048	-0.086	0.803	0.031
gene:Solyc01g100960.3_3	gene:Solyc01g100960.3	Solyc01g100960.3	SL4.0ch01	-	gene:Solyc01g100960.3:s:83112948-83113056	gene:Solyc01g100960.3_3_CE_1	False	False	83112948-83113056	A	83112822-83112862	C1_A	83112862-83112948	41	False	False	False	0.844	0.952	0.086	0.803	0.031
gene:Solyc01g100960.3_3	gene:Solyc01g100960.3	Solyc01g100960.3	SL4.0ch01	-	gene:Solyc01g100960.3:t:83112615-83112735	gene:Solyc01g100960.3_3_CE_1	False	True	83112615-83112735	C1	83112948-83113056	C2_C1	83112735-83112948	41	False	False	False	0.224	0.06	-0.137	0.862	0.012
gene:Solyc01g100960.3_3	gene:Solyc01g100960.3	Solyc01g100960.3	SL4.0ch01	-	gene:Solyc01g100960.3:t:83112615-83112735	gene:Solyc01g100960.3_3_CE_1	False	False	83112615-83112735	A	83112822-83112862	C2_A	83112735-83112822	41	False	False	False	0.776	0.94	0.137	0.862	0.012
gene:Solyc04g079800.4_1	gene:Solyc04g079800.4	Solyc04g079800.4	SL4.0ch04	-	gene:Solyc04g079800.4:s:62103404-62103474	gene:Solyc04g079800.4_1_CE_1	True	True	62103404-62103474	C2	62100707-62101010	C1_C2	62101010-62103404	83	False	False	False	0.341	0.247	-0.075	0.711	0.036
gene:Solyc04g079800.4_1	gene:Solyc04g079800.4	Solyc04g079800.4	SL4.0ch04	-	gene:Solyc04g079800.4:s:62103404-62103474	gene:Solyc04g079800.4_1_CE_1	True	False	62103404-62103474	A	62101095-62101177	C1_A	62101177-62103404	83	False	False	False	0.506	0.682	0.125	0.799	0.014
gene:Solyc04g079800.4_1	gene:Solyc04g079800.4	Solyc04g079800.4	SL4.0ch04	-	gene:Solyc04g079800.4:t:62100707-62101010	gene:Solyc04g079800.4_1_CE_1	True	True	62100707-62101010	C1	62103404-62103474	C2_C1	62101010-62103404	83	False	False	False	0.372	0.216	-0.106	0.801	0.022
gene:Solyc04g079800.4_1	gene:Solyc04g079800.4	Solyc04g079800.4	SL4.0ch04	-	gene:Solyc04g079800.4:t:62100707-62101010	gene:Solyc04g079800.4_1_CE_1	True	False	62100707-62101010	A	62101095-62101177	C2_A	62101010-62101095	83	False	False	False	0.628	0.784	0.106	0.801	0.022
gene:Solyc07g043270.3_1	gene:Solyc07g043270.3	Solyc07g043270.3	SL4.0ch07	-	gene:Solyc07g043270.3:s:56786311-56786779	gene:Solyc07g043270.3_1_CE_1	True	True	56786528-56786779	C2	56781686-56783911	C1_C2	56783911-56786528	185	False	False	False	0.258	0.283	0.016	0.493	0.197	0.306	0.028	0.575	0.143
gene:Solyc07g043270.3_1	gene:Solyc07g043270.3	Solyc07g043270.3	SL4.0ch07	-	gene:Solyc07g043270.3:s:56786311-56786779	gene:Solyc07g043270.3_1_CE_1	True	False	56786528-56786779	A	56784372-56784556	C1_A	56784556-56786528	185	False	False	False	0.079	0.105	0.017	0.493	0.223	0.112	0.023	0.571	0.17
gene:Solyc07g043270.3_1	gene:Solyc07g043270.3	Solyc07g043270.3	SL4.0ch07	-	gene:Solyc07g043270.3:t:56781686-56783911	gene:Solyc07g043270.3_1_CE_1	True	True	56781686-56783911	C1	56786528-56786779	C2_C1	56783911-56786528	185	False	False	False	0.249	0.232	-0.009	0.51	0.193	0.238	-0.007	0.472	0.242
gene:Solyc07g043270.3_1	gene:Solyc07g043270.3	Solyc07g043270.3	SL4.0ch07	-	gene:Solyc07g043270.3:t:56781686-56783911	gene:Solyc07g043270.3_1_CE_1	True	False	56781686-56783911	A	56784372-56784556	C2_A	56783911-56784372	185	False	False	False	0.661	0.673	0	0.477	0.221	0.67	0.003	0.476	0.234
gene:Solyc01g101015.1_2	gene:Solyc01g101015.1	Solyc01g101015.1	SL4.0ch01	+	gene:Solyc01g101015.1:s:83161673-83161732	gene:Solyc01g101015.1_2_CE_1	False	False	83161673-83161732	C2	83162520-83162552	C1_C2	83161732-83162520	266	False	False	False	0.969	0.944	-0.016	0.513	0.294	0.962	-0.002	0.35	0.504
gene:Solyc01g101015.1_2	gene:Solyc01g101015.1	Solyc01g101015.1	SL4.0ch01	+	gene:Solyc01g101015.1:s:83161673-83161732	gene:Solyc01g101015.1_2_CE_1	False	True	83161673-83161732	A	83162055-83162320	C1_A	83161732-83162055	266	False	False	False	0.031	0.056	0.016	0.513	0.294	0.038	0.002	0.35	0.504
gene:Solyc01g101015.1_2	gene:Solyc01g101015.1	Solyc01g101015.1	SL4.0ch01	+	gene:Solyc01g101015.1:t:83162520-83162552	gene:Solyc01g101015.1_2_CE_1	False	False	83162520-83162552	C1	83161673-83161732	C2_C1	83161732-83162520	266	False	False	False	0.948	0.969	0.014	0.446	0.361	0.938	-0.011	0.488	0.316
gene:Solyc01g101015.1_2	gene:Solyc01g101015.1	Solyc01g101015.1	SL4.0ch01	+	gene:Solyc01g101015.1:t:83162520-83162552	gene:Solyc01g101015.1_2_CE_1	False	True	83162520-83162552	A	83162055-83162320	C2_A	83162320-83162520	266	False	False	False	0.052	0.031	-0.014	0.446	0.361	0.062	0.011	0.488	0.316
gene:Solyc10g039280.2_1	gene:Solyc10g039280.2	Solyc10g039280.2	SL4.0ch10	+	gene:Solyc10g039280.2:s:20321281-20321599	gene:Solyc10g039280.2_1_CE_1	False	True	20321281-20321599	C2	20325185-20325278	C1_C2	20321599-20325185	123	False	False	False	0.015	0.052	0.014	0.434	0.294	0.046	0.009	0.353	0.425
gene:Solyc10g039280.2_1	gene:Solyc10g039280.2	Solyc10g039280.2	SL4.0ch10	+	gene:Solyc10g039280.2:s:20321281-20321599	gene:Solyc10g039280.2_1_CE_1	False	False	20321281-20321599	A	20324689-20324811	C1_A	20321599-20324689	123	False	False	False	0.932	0.909	-0.014	0.432	0.274	0.914	-0.008	0.377	0.373
gene:Solyc10g039280.2_1	gene:Solyc10g039280.2	Solyc10g039280.2	SL4.0ch10	+	gene:Solyc10g039280.2:t:20325185-20325317	gene:Solyc10g039280.2_1_CE_1	False	True	20325185-20325278	C1	20321281-20321599	C2_C1	20321599-20325185	123	False	False	False	0.016	0.044	0.009	0.353	0.499	0.04	0.007	0.336	0.528
gene:Solyc10g039280.2_1	gene:Solyc10g039280.2	Solyc10g039280.2	SL4.0ch10	+	gene:Solyc10g039280.2:t:20325185-20325317	gene:Solyc10g039280.2_1_CE_1	False	False	20325185-20325278	A	20324689-20324811	C2_A	20324811-20325185	123	False	False	False	0.984	0.956	-0.009	0.353	0.499	0.96	-0.007	0.336	0.528
gene:Solyc11g061960.2_1	gene:Solyc11g061960.2	Solyc11g061960.2	SL4.0ch11	+	gene:Solyc11g061960.2:s:46624484-46624550	gene:Solyc11g061960.2_1_CE_1	False	False	46624484-46624550	C2	46627794-46627840	C1_C2	46624550-46627794	66	False	False	False	0.738	0.797	0.031	0.675	0.078
gene:Solyc11g061960.2_1	gene:Solyc11g061960.2	Solyc11g061960.2	SL4.0ch11	+	gene:Solyc11g061960.2:s:46624484-46624550	gene:Solyc11g061960.2_1_CE_1	False	True	46624484-46624550	A	46627570-46627635	C1_A	46624550-46627570	66	False	False	False	0.262	0.203	-0.031	0.675	0.078
gene:Solyc11g061960.2_1	gene:Solyc11g061960.2	Solyc11g061960.2	SL4.0ch11	+	gene:Solyc11g061960.2:t:46627794-46627840	gene:Solyc11g061960.2_1_CE_1	False	False	46627794-46627840	C1	46624484-46624550	C2_C1	46624550-46627794	66	False	False	False	0.8	0.774	-0.019	0.676	0.078	0.851	0.038	0.661	0.07
gene:Solyc11g061960.2_1	gene:Solyc11g061960.2	Solyc11g061960.2	SL4.0ch11	+	gene:Solyc11g061960.2:t:46627794-46627840	gene:Solyc11g061960.2_1_CE_1	False	True	46627794-46627840	A	46627570-46627635	C2_A	46627635-46627794	66	False	False	False	0.2	0.226	0.019	0.676	0.078	0.149	-0.038	0.661	0.07
gene:Solyc10g039380.2_1	gene:Solyc10g039380.2	Solyc10g039380.2	SL4.0ch10	+	gene:Solyc10g039380.2:s:20841189-20841291	gene:Solyc10g039380.2_1_CE_1	False	True	20841189-20841282	C2	20848217-20848734	C1_C2	20841282-20848217	105	False	False	False	0.017	0.038	0.005	0.296	0.603	0.04	0.006	0.315	0.567
gene:Solyc10g039380.2_1	gene:Solyc10g039380.2	Solyc10g039380.2	SL4.0ch10	+	gene:Solyc10g039380.2:s:20841189-20841291	gene:Solyc10g039380.2_1_CE_1	False	False	20841189-20841282	A	20841994-20842098	C1_A	20841282-20841994	105	False	False	False	0.969	0.947	-0.015	0.49	0.319	0.951	-0.012	0.44	0.376
gene:Solyc10g039380.2_1	gene:Solyc10g039380.2	Solyc10g039380.2	SL4.0ch10	+	gene:Solyc10g039380.2:t:20848217-20848734	gene:Solyc10g039380.2_1_CE_1	False	True	20848217-20848734	C1	20841189-20841282	C2_C1	20841282-20848217	105	False	False	False	0.041	0.095	0.036	0.64	0.102
gene:Solyc10g039380.2_1	gene:Solyc10g039380.2	Solyc10g039380.2	SL4.0ch10	+	gene:Solyc10g039380.2:t:20848217-20848734	gene:Solyc10g039380.2_1_CE_1	False	False	20848217-20848734	A	20841994-20842098	C2_A	20842098-20848217	105	False	False	False	0.927	0.883	-0.022	0.554	0.148	0.859	-0.036	0.621	0.103
gene:Solyc02g085290.3_3	gene:Solyc02g085290.3	Solyc02g085290.3	SL4.0ch02	-	gene:Solyc02g085290.3:s:46246754-46246845	gene:Solyc02g085290.3_3_CE_1	False	False	46246754-46246845	C2	46245263-46245304	C1_C2	46245304-46246754	80	False	False	False	0.773	0.802	0.032	0.678	0.065
gene:Solyc02g085290.3_3	gene:Solyc02g085290.3	Solyc02g085290.3	SL4.0ch02	-	gene:Solyc02g085290.3:s:46246754-46246845	gene:Solyc02g085290.3_3_CE_1	False	True	46246754-46246845	A	46246560-46246639	C1_A	46246639-46246754	80	False	False	False	0.227	0.198	-0.032	0.678	0.065
gene:Solyc02g085290.3_3	gene:Solyc02g085290.3	Solyc02g085290.3	SL4.0ch02	-	gene:Solyc02g085290.3:t:46245263-46245304	gene:Solyc02g085290.3_3_CE_1	False	False	46245263-46245304	C1	46246754-46246845	C2_C1	46245304-46246754	80	False	False	True	0.551	0.782	0.158	0.858	0.009
gene:Solyc02g085290.3_3	gene:Solyc02g085290.3	Solyc02g085290.3	SL4.0ch02	-	gene:Solyc02g085290.3:t:46245263-46245304	gene:Solyc02g085290.3_3_CE_1	False	True	46245263-46245304	A	46246560-46246639	C2_A	46245304-46246560	80	False	False	True	0.449	0.218	-0.158	0.858	0.009
gene:Solyc08g081640.3_1	gene:Solyc08g081640.3	Solyc08g081640.3	SL4.0ch08	-	gene:Solyc08g081640.3:s:62746470-62747264	gene:Solyc08g081640.3_1_CE_1	True	False	62746470-62747264	C2	62745423-62745625	C1_C2	62745625-62746470	76	False	False	False	0.902	0.868	-0.033	0.637	0.141
gene:Solyc08g081640.3_1	gene:Solyc08g081640.3	Solyc08g081640.3	SL4.0ch08	-	gene:Solyc08g081640.3:s:62746470-62747264	gene:Solyc08g081640.3_1_CE_1	True	True	62746470-62747264	A	62746077-62746152	C1_A	62746152-62746470	76	False	False	False	0.083	0.073	-0.002	0.451	0.35	0.082	0.005	0.5	0.277
gene:Solyc08g081640.3_1	gene:Solyc08g081640.3	Solyc08g081640.3	SL4.0ch08	-	gene:Solyc08g081640.3:t:62745423-62745633	gene:Solyc08g081640.3_1_CE_1	True	False	62745423-62745625	C1	62746470-62747264	C2_C1	62745625-62746470	76	False	False	False	0.918	0.818	-0.075	0.833	0.034
gene:Solyc08g081640.3_1	gene:Solyc08g081640.3	Solyc08g081640.3	SL4.0ch08	-	gene:Solyc08g081640.3:t:62745423-62745633	gene:Solyc08g081640.3_1_CE_1	True	True	62745423-62745625	A	62746077-62746152	C2_A	62745625-62746077	76	False	False	False	0.064	0.12	0.029	0.621	0.152
gene:Solyc10g061955.1_1	gene:Solyc10g061955.1	Solyc10g061955.1	SL4.0ch10	-	gene:Solyc10g061955.1:s:22432899-22433110	gene:Solyc10g061955.1_1_CE_1	True	True	22432899-22433110	C2	22429912-22430049	C1_C2	22430049-22432899	102	False	False	False	0.228	0.241	0.013	0.51	0.171	0.233	0.004	0.491	0.207
gene:Solyc10g061955.1_1	gene:Solyc10g061955.1	Solyc10g061955.1	SL4.0ch10	-	gene:Solyc10g061955.1:s:22432899-22433110	gene:Solyc10g061955.1_1_CE_1	True	True	22432899-22433110	A	22430568-22430669	C1_A	22430669-22432899	102	False	False	False	0.404	0.41	0.005	0.574	0.111	0.358	-0.029	0.61	0.1
gene:Solyc10g061955.1_1	gene:Solyc10g061955.1	Solyc10g061955.1	SL4.0ch10	-	gene:Solyc10g061955.1:t:22429912-22430049	gene:Solyc10g061955.1_1_CE_1	True	True	22429912-22430049	C1	22432899-22433110	C2_C1	22430049-22432899	102	False	False	False	0.129	0.167	0.029	0.606	0.162
gene:Solyc10g061955.1_1	gene:Solyc10g061955.1	Solyc10g061955.1	SL4.0ch10	-	gene:Solyc10g061955.1:t:22429912-22430049	gene:Solyc10g061955.1_1_CE_1	True	False	22429912-22430049	A	22430568-22430669	C2_A	22430049-22430568	102	False	False	False	0.871	0.833	-0.029	0.606	0.162
gene:Solyc10g061955.1_1	gene:Solyc10g061955.1	Solyc10g061955.1	SL4.0ch10	-	gene:Solyc10g061955.1:s:22432899-22433110	gene:Solyc10g061955.1_1_CE_2	True	True	22432899-22433110	C2	22430568-22430669	C1_C2	22430669-22432899	92	False	False	False	0.404	0.41	0.005	0.574	0.111	0.358	-0.029	0.61	0.1
gene:Solyc10g061955.1_1	gene:Solyc10g061955.1	Solyc10g061955.1	SL4.0ch10	-	gene:Solyc10g061955.1:s:22432899-22433110	gene:Solyc10g061955.1_1_CE_2	True	True	22432899-22433110	A	22430771-22430862	C1_A	22430862-22432899	92	False	False	False	0.332	0.307	-0.009	0.569	0.123	0.386	0.034	0.607	0.1
gene:Solyc10g061955.1_1	gene:Solyc10g061955.1	Solyc10g061955.1	SL4.0ch10	-	gene:Solyc10g061955.1:t:22430568-22430669	gene:Solyc10g061955.1_1_CE_2	True	True	22430568-22430669	C1	22432899-22433110	C2_C1	22430669-22432899	92	False	False	False	0.391	0.454	0.049	0.695	0.071
gene:Solyc10g061955.1_1	gene:Solyc10g061955.1	Solyc10g061955.1	SL4.0ch10	-	gene:Solyc10g061955.1:t:22430568-22430669	gene:Solyc10g061955.1_1_CE_2	True	True	22430568-22430669	A	22430771-22430862	C2_A	22430669-22430771	92	False	False	False	0.523	0.491	-0.032	0.654	0.096
gene:Solyc10g061955.1_1	gene:Solyc10g061955.1	Solyc10g061955.1	SL4.0ch10	-	gene:Solyc10g061955.1:s:22432899-22433110	gene:Solyc10g061955.1_1_CE_3	True	True	22432899-22433110	C2	22430568-22430669	C1_C2	22430669-22432899	81	False	False	False	0.404	0.41	0.005	0.574	0.111	0.358	-0.029	0.61	0.1
gene:Solyc10g061955.1_1	gene:Solyc10g061955.1	Solyc10g061955.1	SL4.0ch10	-	gene:Solyc10g061955.1:s:22432899-22433110	gene:Solyc10g061955.1_1_CE_3	True	True	22432899-22433110	A	22430782-22430862	C1_A	22430862-22432899	81	False	False	False	0.332	0.307	-0.009	0.569	0.123	0.386	0.034	0.607	0.1
gene:Solyc10g061955.1_1	gene:Solyc10g061955.1	Solyc10g061955.1	SL4.0ch10	-	gene:Solyc10g061955.1:t:22430568-22430669	gene:Solyc10g061955.1_1_CE_3	True	True	22430568-22430669	C1	22432899-22433110	C2_C1	22430669-22432899	81	False	False	False	0.391	0.454	0.049	0.695	0.071
gene:Solyc10g061955.1_1	gene:Solyc10g061955.1	Solyc10g061955.1	SL4.0ch10	-	gene:Solyc10g061955.1:t:22430568-22430669	gene:Solyc10g061955.1_1_CE_3	True	True	22430568-22430669	A	22430782-22430862	C2_A	22430669-22430782	81	False	False	False	0.086	0.055	-0.014	0.533	0.246	0.067	-0.005	0.498	0.279
gene:Solyc04g080140.4_1	gene:Solyc04g080140.4	Solyc04g080140.4	SL4.0ch04	-	gene:Solyc04g080140.4:s:62387135-62387281	gene:Solyc04g080140.4_1_CE_1	False	False	62387135-62387281	C2	62384732-62384943	C1_C2	62384943-62387135	245	False	False	False	0.924	0.942	0.01	0.546	0.226	0.988	0.039	0.68	0.12
gene:Solyc04g080140.4_1	gene:Solyc04g080140.4	Solyc04g080140.4	SL4.0ch04	-	gene:Solyc04g080140.4:s:62387135-62387281	gene:Solyc04g080140.4_1_CE_1	False	True	62387135-62387281	A	62385925-62386169	C1_A	62386169-62387135	245	False	False	False	0.076	0.058	-0.01	0.546	0.226	0.012	-0.039	0.68	0.12
gene:Solyc04g080140.4_1	gene:Solyc04g080140.4	Solyc04g080140.4	SL4.0ch04	-	gene:Solyc04g080140.4:t:62384732-62384943	gene:Solyc04g080140.4_1_CE_1	False	False	62384732-62384943	C1	62387135-62387281	C2_C1	62384943-62387135	245	False	False	False	0.981	0.931	-0.027	0.611	0.186
gene:Solyc04g080140.4_1	gene:Solyc04g080140.4	Solyc04g080140.4	SL4.0ch04	-	gene:Solyc04g080140.4:t:62384732-62384943	gene:Solyc04g080140.4_1_CE_1	False	True	62384732-62384943	A	62385925-62386169	C2_A	62384943-62385925	245	False	False	False	0.019	0.069	0.027	0.611	0.186
gene:Solyc02g085300.4_3	gene:Solyc02g085300.4	Solyc02g085300.4	SL4.0ch02	-	gene:Solyc02g085300.4:s:46252330-46252397	gene:Solyc02g085300.4_3_CE_1	False	True	46252330-46252397	C2	46251667-46251765	C1_C2	46251765-46252330	177	False	False	False	0.09	0.164	0.047	0.714	0.08
gene:Solyc02g085300.4_3	gene:Solyc02g085300.4	Solyc02g085300.4	SL4.0ch02	-	gene:Solyc02g085300.4:s:46252330-46252397	gene:Solyc02g085300.4_3_CE_1	False	False	46252330-46252397	A	46251928-46252104	C1_A	46252104-46252330	177	False	False	False	0.91	0.836	-0.047	0.714	0.08
gene:Solyc02g085300.4_3	gene:Solyc02g085300.4	Solyc02g085300.4	SL4.0ch02	-	gene:Solyc02g085300.4:t:46251667-46251765	gene:Solyc02g085300.4_3_CE_1	False	True	46251667-46251765	C1	46252330-46252397	C2_C1	46251765-46252330	177	False	False	False	0.056	0.157	0.072	0.823	0.037
gene:Solyc02g085300.4_3	gene:Solyc02g085300.4	Solyc02g085300.4	SL4.0ch02	-	gene:Solyc02g085300.4:t:46251667-46251765	gene:Solyc02g085300.4_3_CE_1	False	False	46251667-46251765	A	46251928-46252104	C2_A	46251765-46251928	177	False	False	False	0.944	0.843	-0.072	0.823	0.037
gene:Solyc10g061970.2_1	gene:Solyc10g061970.2	Solyc10g061970.2	SL4.0ch10	-	gene:Solyc10g061970.2:s:22881848-22881973	gene:Solyc10g061970.2_1_CE_1	False	True	22881848-22881973	C2	22880672-22880760	C1_C2	22880760-22881848	40	False	False	False	0.068	0.14	0.046	0.712	0.084
gene:Solyc10g061970.2_1	gene:Solyc10g061970.2	Solyc10g061970.2	SL4.0ch10	-	gene:Solyc10g061970.2:s:22881848-22881973	gene:Solyc10g061970.2_1_CE_1	False	False	22881848-22881973	A	22880942-22880981	C1_A	22880981-22881848	40	False	False	False	0.932	0.86	-0.046	0.712	0.084
gene:Solyc10g061970.2_1	gene:Solyc10g061970.2	Solyc10g061970.2	SL4.0ch10	-	gene:Solyc10g061970.2:t:22880672-22880760	gene:Solyc10g061970.2_1_CE_1	False	True	22880672-22880760	C1	22881848-22881973	C2_C1	22880760-22881848	40	False	False	False	0.041	0.07	0.017	0.536	0.261	0.063	0.01	0.471	0.33
gene:Solyc10g061970.2_1	gene:Solyc10g061970.2	Solyc10g061970.2	SL4.0ch10	-	gene:Solyc10g061970.2:t:22880672-22880760	gene:Solyc10g061970.2_1_CE_1	False	False	22880672-22880760	A	22880942-22880981	C2_A	22880760-22880942	40	False	False	False	0.959	0.93	-0.017	0.536	0.261	0.937	-0.01	0.471	0.33
gene:Solyc02g085470.3_1	gene:Solyc02g085470.3	Solyc02g085470.3	SL4.0ch02	-	gene:Solyc02g085470.3:s:46364611-46365289	gene:Solyc02g085470.3_1_CE_1	False	False	46364611-46365289	C2	46362907-46363065	C1_C2	46363065-46364611	63	False	False	False	0.938	0.916	-0.009	0.413	0.305	0.881	-0.041	0.679	0.087
gene:Solyc02g085470.3_1	gene:Solyc02g085470.3	Solyc02g085470.3	SL4.0ch02	-	gene:Solyc02g085470.3:s:46364611-46365289	gene:Solyc02g085470.3_1_CE_1	False	True	46364611-46365289	A	46363152-46363214	C1_A	46363214-46364611	63	False	False	False	0.038	0.051	0.009	0.413	0.318	0.081	0.03	0.638	0.123
gene:Solyc02g085470.3_1	gene:Solyc02g085470.3	Solyc02g085470.3	SL4.0ch02	-	gene:Solyc02g085470.3:t:46362907-46363065	gene:Solyc02g085470.3_1_CE_1	False	False	46362907-46363065	C1	46364611-46365289	C2_C1	46363065-46364611	63	False	False	False	0.955	0.943	-0.007	0.4	0.336	0.877	-0.067	0.836	0.03
gene:Solyc02g085470.3_1	gene:Solyc02g085470.3	Solyc02g085470.3	SL4.0ch02	-	gene:Solyc02g085470.3:t:46362907-46363065	gene:Solyc02g085470.3_1_CE_1	False	True	46362907-46363065	A	46363152-46363214	C2_A	46363065-46363152	63	False	False	False	0.014	0.028	0	0.23	0.736	0.081	0.049	0.866	0.033
gene:Solyc08g081770.3_2	gene:Solyc08g081770.3	Solyc08g081770.3	SL4.0ch08	-	gene:Solyc08g081770.3:s:62856108-62856182	gene:Solyc08g081770.3_2_CE_1	False	True	62856108-62856182	C2	62855388-62855458	C1_C2	62855458-62856108	130	False	False	False	0.073	0.061	-0.002	0.521	0.251	0.085	0.008	0.51	0.269
gene:Solyc08g081770.3_2	gene:Solyc08g081770.3	Solyc08g081770.3	SL4.0ch08	-	gene:Solyc08g081770.3:s:62856108-62856182	gene:Solyc08g081770.3_2_CE_1	False	False	62856108-62856182	A	62855692-62855821	C1_A	62855821-62856108	130	False	False	False	0.927	0.939	0.002	0.521	0.251	0.915	-0.008	0.51	0.269
gene:Solyc08g081770.3_2	gene:Solyc08g081770.3	Solyc08g081770.3	SL4.0ch08	-	gene:Solyc08g081770.3:t:62855388-62855458	gene:Solyc08g081770.3_2_CE_1	False	True	62855388-62855458	C1	62856108-62856182	C2_C1	62855458-62856108	130	False	False	False	0.074	0.076	0.001	0.505	0.272	0.076	0.001	0.462	0.327
gene:Solyc08g081770.3_2	gene:Solyc08g081770.3	Solyc08g081770.3	SL4.0ch08	-	gene:Solyc08g081770.3:t:62855388-62855458	gene:Solyc08g081770.3_2_CE_1	False	False	62855388-62855458	A	62855692-62855821	C2_A	62855458-62855692	130	False	False	False	0.926	0.924	-0.001	0.505	0.272	0.924	-0.001	0.462	0.327
gene:Solyc10g044450.3_4	gene:Solyc10g044450.3	Solyc10g044450.3	SL4.0ch10	+	gene:Solyc10g044450.3:s:25427570-25427679	gene:Solyc10g044450.3_4_CE_1	True	True	25427570-25427679	C2	25436103-25436778	C1_C2	25427679-25436103	53	False	False	False	0.084	0.128	0.035	0.693	0.125
gene:Solyc10g044450.3_4	gene:Solyc10g044450.3	Solyc10g044450.3	SL4.0ch10	+	gene:Solyc10g044450.3:s:25427570-25427679	gene:Solyc10g044450.3_4_CE_1	True	False	25427570-25427679	A	25427776-25427828	C1_A	25427679-25427776	53	False	False	False	0.896	0.866	-0.023	0.577	0.207	0.909	0.007	0.462	0.338
gene:Solyc10g044450.3_4	gene:Solyc10g044450.3	Solyc10g044450.3	SL4.0ch10	+	gene:Solyc10g044450.3:t:25436103-25436778	gene:Solyc10g044450.3_4_CE_1	True	True	25436103-25436778	C1	25427570-25427679	C2_C1	25427679-25436103	53	False	False	False	0.07	0.118	0.034	0.665	0.101
gene:Solyc10g044450.3_4	gene:Solyc10g044450.3	Solyc10g044450.3	SL4.0ch10	+	gene:Solyc10g044450.3:t:25436103-25436778	gene:Solyc10g044450.3_4_CE_1	True	False	25436103-25436778	A	25427776-25427828	C2_A	25427828-25436103	53	False	False	False	0.79	0.764	-0.016	0.471	0.218	0.811	0.013	0.476	0.236
gene:Solyc04g080350.4_2	gene:Solyc04g080350.4	Solyc04g080350.4	SL4.0ch04	+	gene:Solyc04g080350.4:s:62538481-62538586	gene:Solyc04g080350.4_2_CE_1	True	True	62538481-62538586	C2	62539297-62539435	C1_C2	62538586-62539297	72	False	False	False	0.023	0.022	-0.001	0.248	0.707	0.028	0	0.264	0.67
gene:Solyc04g080350.4_2	gene:Solyc04g080350.4	Solyc04g080350.4	SL4.0ch04	+	gene:Solyc04g080350.4:s:62538481-62538586	gene:Solyc04g080350.4_2_CE_1	True	True	62538481-62538586	A	62539135-62539206	C1_A	62538586-62539135	72	False	False	False	0.122	0.082	-0.023	0.573	0.207	0.133	0.011	0.495	0.268
gene:Solyc04g080350.4_2	gene:Solyc04g080350.4	Solyc04g080350.4	SL4.0ch04	+	gene:Solyc04g080350.4:t:62539297-62539435	gene:Solyc04g080350.4_2_CE_1	True	True	62539297-62539435	C1	62538481-62538586	C2_C1	62538586-62539297	72	False	False	False	0.105	0.179	0.043	0.698	0.064
gene:Solyc04g080350.4_2	gene:Solyc04g080350.4	Solyc04g080350.4	SL4.0ch04	+	gene:Solyc04g080350.4:t:62539297-62539435	gene:Solyc04g080350.4_2_CE_1	True	True	62539297-62539435	A	62539135-62539206	C2_A	62539206-62539297	72	False	False	False	0.895	0.821	-0.043	0.698	0.064
gene:Solyc04g080350.4_2	gene:Solyc04g080350.4	Solyc04g080350.4	SL4.0ch04	+	gene:Solyc04g080350.4:s:62538481-62538586	gene:Solyc04g080350.4_2_CE_2	True	False	62538481-62538586	C2	62539804-62539947	C1_C2	62538586-62539804	139	False	False	False	0.856	0.893	0.022	0.572	0.193	0.84	-0.016	0.532	0.223
gene:Solyc04g080350.4_2	gene:Solyc04g080350.4	Solyc04g080350.4	SL4.0ch04	+	gene:Solyc04g080350.4:s:62538481-62538586	gene:Solyc04g080350.4_2_CE_2	True	True	62538481-62538586	A	62539297-62539435	C1_A	62538586-62539297	139	False	False	False	0.023	0.022	-0.001	0.248	0.707	0.028	0	0.264	0.67
gene:Solyc04g080350.4_2	gene:Solyc04g080350.4	Solyc04g080350.4	SL4.0ch04	+	gene:Solyc04g080350.4:t:62539804-62539947	gene:Solyc04g080350.4_2_CE_2	True	False	62539804-62539947	C1	62538481-62538586	C2_C1	62538586-62539804	139	False	False	False	0.815	0.799	-0.016	0.58	0.182	0.76	-0.048	0.711	0.082
gene:Solyc04g080350.4_2	gene:Solyc04g080350.4	Solyc04g080350.4	SL4.0ch04	+	gene:Solyc04g080350.4:t:62539804-62539947	gene:Solyc04g080350.4_2_CE_2	True	True	62539804-62539947	A	62539297-62539435	C2_A	62539435-62539804	139	False	False	False	0.185	0.201	0.016	0.58	0.182	0.24	0.048	0.711	0.082
gene:Solyc04g080370.3_1	gene:Solyc04g080370.3	Solyc04g080370.3	SL4.0ch04	-	gene:Solyc04g080370.3:s:62551528-62551604	gene:Solyc04g080370.3_1_CE_1	False	True	62551528-62551604	C2	62549627-62549865	C1_C2	62549865-62551528	119	False	False	False	0.061	0.042	-0.017	0.522	0.207	0.029	-0.027	0.636	0.138
gene:Solyc04g080370.3_1	gene:Solyc04g080370.3	Solyc04g080370.3	SL4.0ch04	-	gene:Solyc04g080370.3:s:62551528-62551604	gene:Solyc04g080370.3_1_CE_1	False	False	62551528-62551604	A	62550164-62550282	C1_A	62550282-62551528	119	False	False	False	0.927	0.942	0.005	0.307	0.499	0.958	0.03	0.669	0.117
gene:Solyc04g080370.3_1	gene:Solyc04g080370.3	Solyc04g080370.3	SL4.0ch04	-	gene:Solyc04g080370.3:t:62549627-62549865	gene:Solyc04g080370.3_1_CE_1	False	True	62549627-62549865	C1	62551528-62551604	C2_C1	62549865-62551528	119	False	False	False	0.055	0.036	-0.021	0.553	0.257	0.029	-0.022	0.552	0.259
gene:Solyc04g080370.3_1	gene:Solyc04g080370.3	Solyc04g080370.3	SL4.0ch04	-	gene:Solyc04g080370.3:t:62549627-62549865	gene:Solyc04g080370.3_1_CE_1	False	False	62549627-62549865	A	62550164-62550282	C2_A	62549865-62550164	119	False	False	False	0.945	0.964	0.021	0.553	0.257	0.971	0.022	0.552	0.259
gene:Solyc02g085560.3_1	gene:Solyc02g085560.3	Solyc02g085560.3	SL4.0ch02	+	gene:Solyc02g085560.3:s:46400435-46400542	gene:Solyc02g085560.3_1_CE_1	True	True	46400435-46400542	C2	46402149-46402307	C1_C2	46400542-46402149	72	False	False	False	0.024	0.046	0.006	0.353	0.399	0.077	0.032	0.608	0.126
gene:Solyc02g085560.3_1	gene:Solyc02g085560.3	Solyc02g085560.3	SL4.0ch02	+	gene:Solyc02g085560.3:s:46400435-46400542	gene:Solyc02g085560.3_1_CE_1	True	False	46400435-46400542	A	46401451-46401522	C1_A	46400542-46401451	72	False	False	False	0.666	0.69	0.009	0.538	0.146	0.61	-0.033	0.621	0.081
gene:Solyc02g085560.3_1	gene:Solyc02g085560.3	Solyc02g085560.3	SL4.0ch02	+	gene:Solyc02g085560.3:t:46402149-46402307	gene:Solyc02g085560.3_1_CE_1	True	True	46402149-46402307	C1	46400435-46400542	C2_C1	46400542-46402149	72	False	False	False	0.028	0.052	0.011	0.433	0.273	0.072	0.024	0.562	0.16
gene:Solyc02g085560.3_1	gene:Solyc02g085560.3	Solyc02g085560.3	SL4.0ch02	+	gene:Solyc02g085560.3:t:46402149-46402307	gene:Solyc02g085560.3_1_CE_1	True	False	46402149-46402307	A	46401451-46401522	C2_A	46401522-46402149	72	False	False	False	0.716	0.791	0.043	0.617	0.083
gene:Solyc02g085560.3_2	gene:Solyc02g085560.3	Solyc02g085560.3	SL4.0ch02	+	gene:Solyc02g085560.3:s:46403192-46403298	gene:Solyc02g085560.3_2_CE_1	False	True	46403192-46403298	C2	46406736-46406784	C1_C2	46403298-46406736	72	False	False	False	0.048	0.032	-0.009	0.432	0.37	0.021	-0.014	0.434	0.365
gene:Solyc02g085560.3_2	gene:Solyc02g085560.3	Solyc02g085560.3	SL4.0ch02	+	gene:Solyc02g085560.3:s:46403192-46403298	gene:Solyc02g085560.3_2_CE_1	False	False	46403192-46403298	A	46404309-46404380	C1_A	46403298-46404309	72	False	False	False	0.952	0.968	0.009	0.432	0.37	0.979	0.014	0.434	0.365
gene:Solyc02g085560.3_2	gene:Solyc02g085560.3	Solyc02g085560.3	SL4.0ch02	+	gene:Solyc02g085560.3:t:46406736-46406784	gene:Solyc02g085560.3_2_CE_1	False	True	46406736-46406784	C1	46403192-46403298	C2_C1	46403298-46406736	72	False	False	False	0.059	0.036	-0.012	0.481	0.305	0.026	-0.017	0.504	0.279
gene:Solyc02g085560.3_2	gene:Solyc02g085560.3	Solyc02g085560.3	SL4.0ch02	+	gene:Solyc02g085560.3:t:46406736-46406784	gene:Solyc02g085560.3_2_CE_1	False	False	46406736-46406784	A	46404309-46404380	C2_A	46404380-46406736	72	False	False	False	0.941	0.964	0.012	0.481	0.305	0.974	0.017	0.504	0.279
gene:Solyc02g085570.4_1	gene:Solyc02g085570.4	Solyc02g085570.4	SL4.0ch02	+	gene:Solyc02g085570.4:s:46415891-46415961	gene:Solyc02g085570.4_1_CE_1	True	False	46415891-46415961	C2	46416571-46416644	C1_C2	46415961-46416571	87	False	False	False	0.713	0.733	0.009	0.415	0.297	0.769	0.039	0.667	0.092
gene:Solyc02g085570.4_1	gene:Solyc02g085570.4	Solyc02g085570.4	SL4.0ch02	+	gene:Solyc02g085570.4:s:46415891-46415961	gene:Solyc02g085570.4_1_CE_1	True	True	46415891-46415961	A	46416243-46416329	C1_A	46415961-46416243	87	False	False	False	0.063	0.043	-0.019	0.533	0.195	0.034	-0.029	0.66	0.122
gene:Solyc02g085570.4_1	gene:Solyc02g085570.4	Solyc02g085570.4	SL4.0ch02	+	gene:Solyc02g085570.4:t:46416571-46416644	gene:Solyc02g085570.4_1_CE_1	True	False	46416571-46416644	C1	46415891-46415961	C2_C1	46415961-46416571	87	False	False	False	0.574	0.571	-0.001	0.448	0.252	0.595	0.01	0.472	0.231
gene:Solyc02g085570.4_1	gene:Solyc02g085570.4	Solyc02g085570.4	SL4.0ch02	+	gene:Solyc02g085570.4:t:46416571-46416644	gene:Solyc02g085570.4_1_CE_1	True	True	46416571-46416644	A	46416243-46416329	C2_A	46416329-46416571	87	False	False	False	0.285	0.292	0.005	0.456	0.248	0.291	0.002	0.421	0.305
gene:Solyc01g102370.4_2	gene:Solyc01g102370.4	Solyc01g102370.4	SL4.0ch01	+	gene:Solyc01g102370.4:s:83479142-83479193	gene:Solyc01g102370.4_2_CE_1	False	False	83479142-83479193	C2	83481021-83481147	C1_C2	83479193-83481021	166	False	False	False	0.891	0.892	0	0.451	0.349	0.898	0.005	0.442	0.357
gene:Solyc01g102370.4_2	gene:Solyc01g102370.4	Solyc01g102370.4	SL4.0ch01	+	gene:Solyc01g102370.4:s:83479142-83479193	gene:Solyc01g102370.4_2_CE_1	False	True	83479142-83479193	A	83479999-83480164	C1_A	83479193-83479999	166	False	False	False	0.109	0.108	0	0.451	0.349	0.102	-0.005	0.442	0.357
gene:Solyc01g102370.4_2	gene:Solyc01g102370.4	Solyc01g102370.4	SL4.0ch01	+	gene:Solyc01g102370.4:t:83481021-83481147	gene:Solyc01g102370.4_2_CE_1	False	False	83481021-83481147	C1	83479142-83479193	C2_C1	83479193-83481021	166	False	False	False	0.925	0.916	-0.002	0.313	0.562	0.941	0.009	0.38	0.446
gene:Solyc01g102370.4_2	gene:Solyc01g102370.4	Solyc01g102370.4	SL4.0ch01	+	gene:Solyc01g102370.4:t:83481021-83481147	gene:Solyc01g102370.4_2_CE_1	False	True	83481021-83481147	A	83479999-83480164	C2_A	83480164-83481021	166	False	False	False	0.075	0.084	0.002	0.313	0.562	0.059	-0.009	0.38	0.446
gene:Solyc04g080440.4_1	gene:Solyc04g080440.4	Solyc04g080440.4	SL4.0ch04	-	gene:Solyc04g080440.4:s:62594060-62594143	gene:Solyc04g080440.4_1_CE_1	True	False	62594060-62594143	C2	62592863-62592932	C1_C2	62592932-62594060	81	False	False	False	0.715	0.751	0.027	0.554	0.142
gene:Solyc04g080440.4_1	gene:Solyc04g080440.4	Solyc04g080440.4	SL4.0ch04	-	gene:Solyc04g080440.4:s:62594060-62594143	gene:Solyc04g080440.4_1_CE_1	True	True	62594060-62594143	A	62593599-62593679	C1_A	62593679-62594060	81	False	False	False	0.213	0.18	-0.022	0.52	0.182	0.171	-0.034	0.608	0.12
gene:Solyc04g080440.4_1	gene:Solyc04g080440.4	Solyc04g080440.4	SL4.0ch04	-	gene:Solyc04g080440.4:t:62592863-62592932	gene:Solyc04g080440.4_1_CE_1	True	False	62592863-62592932	C1	62594060-62594143	C2_C1	62592932-62594060	81	False	False	False	0.521	0.567	0.034	0.619	0.111
gene:Solyc04g080440.4_1	gene:Solyc04g080440.4	Solyc04g080440.4	SL4.0ch04	-	gene:Solyc04g080440.4:t:62592863-62592932	gene:Solyc04g080440.4_1_CE_1	True	True	62592863-62592932	A	62593599-62593679	C2_A	62592932-62593599	81	False	False	False	0.419	0.365	-0.036	0.634	0.105
gene:Solyc04g080440.4_1	gene:Solyc04g080440.4	Solyc04g080440.4	SL4.0ch04	-	gene:Solyc04g080440.4:s:62594879-62594953	gene:Solyc04g080440.4_1_CE_2	True	True	62594879-62594953	C2	62593599-62593679	C1_C2	62593679-62594879	84	False	False	False	0.217	0.212	-0.002	0.46	0.34	0.207	-0.004	0.482	0.307
gene:Solyc04g080440.4_1	gene:Solyc04g080440.4	Solyc04g080440.4	SL4.0ch04	-	gene:Solyc04g080440.4:s:62594879-62594953	gene:Solyc04g080440.4_1_CE_2	True	False	62594879-62594953	A	62594060-62594143	C1_A	62594143-62594879	84	False	False	False	0.773	0.769	0	0.449	0.352	0.773	0.002	0.472	0.317
gene:Solyc04g080440.4_1	gene:Solyc04g080440.4	Solyc04g080440.4	SL4.0ch04	-	gene:Solyc04g080440.4:t:62593599-62593679	gene:Solyc04g080440.4_1_CE_2	True	True	62593599-62593679	C1	62594879-62594953	C2_C1	62593679-62594879	84	False	False	False	0.454	0.483	0.022	0.544	0.143	0.521	0.042	0.62	0.092
gene:Solyc04g080440.4_1	gene:Solyc04g080440.4	Solyc04g080440.4	SL4.0ch04	-	gene:Solyc04g080440.4:t:62593599-62593679	gene:Solyc04g080440.4_1_CE_2	True	True	62593599-62593679	A	62594060-62594143	C2_A	62593679-62594060	84	False	False	False	0.405	0.377	-0.023	0.55	0.143	0.351	-0.036	0.586	0.11
gene:Solyc06g062480.4_1	gene:Solyc06g062480.4	Solyc06g062480.4	SL4.0ch06	+	gene:Solyc06g062480.4:s:37073921-37074563	gene:Solyc06g062480.4_1_CE_1	True	True	37073921-37074563	C2	37075026--1	C1_C2	37074563-37075026	43	False	False	False	0.151	0.188	0.019	0.529	0.164	0.244	0.056	0.686	0.063
gene:Solyc06g062480.4_1	gene:Solyc06g062480.4	Solyc06g062480.4	SL4.0ch06	+	gene:Solyc06g062480.4:s:37073921-37074563	gene:Solyc06g062480.4_1_CE_1	True	True	37073921-37074563	A	37074812-37074854	C1_A	37074563-37074812	43	False	False	False	0.101	0.097	0	0.435	0.27	0.041	-0.036	0.635	0.107
gene:Solyc06g062480.4_1	gene:Solyc06g062480.4	Solyc06g062480.4	SL4.0ch06	+	gene:Solyc06g062480.4:t:37075026-na	gene:Solyc06g062480.4_1_CE_1	True	True	37075026--1	C1	37073921-37074563	C2_C1	37074563-37075026	43	False	False	False	0.828	0.922	0.065	0.71	0.047
gene:Solyc06g062480.4_1	gene:Solyc06g062480.4	Solyc06g062480.4	SL4.0ch06	+	gene:Solyc06g062480.4:t:37075026-na	gene:Solyc06g062480.4_1_CE_1	True	True	37075026--1	A	37074812-37074854	C2_A	37074854-37075026	43	False	False	False	0.172	0.078	-0.065	0.71	0.047
gene:Solyc02g089890.4_2	gene:Solyc02g089890.4	Solyc02g089890.4	SL4.0ch02	-	gene:Solyc02g089890.4:s:49624802-49624894	gene:Solyc02g089890.4_2_CE_1	False	True	49624802-49624894	C2	49623363-49623441	C1_C2	49623441-49624802	79	False	True	False	0.457	0.302	-0.119	0.842	0.016
gene:Solyc02g089890.4_2	gene:Solyc02g089890.4	Solyc02g089890.4	SL4.0ch02	-	gene:Solyc02g089890.4:s:49624802-49624894	gene:Solyc02g089890.4_2_CE_1	False	False	49624802-49624894	A	49623918-49623996	C1_A	49623996-49624802	79	False	True	False	0.543	0.698	0.119	0.842	0.016
gene:Solyc02g089890.4_2	gene:Solyc02g089890.4	Solyc02g089890.4	SL4.0ch02	-	gene:Solyc02g089890.4:t:49623363-49623441	gene:Solyc02g089890.4_2_CE_1	False	True	49623363-49623441	C1	49624802-49624894	C2_C1	49623441-49624802	79	False	True	True	0.642	0.385	-0.21	0.929	0.003
gene:Solyc02g089890.4_2	gene:Solyc02g089890.4	Solyc02g089890.4	SL4.0ch02	-	gene:Solyc02g089890.4:t:49623363-49623441	gene:Solyc02g089890.4_2_CE_1	False	False	49623363-49623441	A	49623918-49623996	C2_A	49623441-49623918	79	False	True	True	0.358	0.615	0.21	0.929	0.003
gene:Solyc03g120050.3_1	gene:Solyc03g120050.3	Solyc03g120050.3	SL4.0ch03	-	gene:Solyc03g120050.3:s:62995288-62995400	gene:Solyc03g120050.3_1_CE_1	True	False	62995288-62995400	C2	62993266-62993485	C1_C2	62993485-62995288	174	False	False	False	0.341	0.51	0.123	0.816	0.016
gene:Solyc03g120050.3_1	gene:Solyc03g120050.3	Solyc03g120050.3	SL4.0ch03	-	gene:Solyc03g120050.3:s:62995288-62995400	gene:Solyc03g120050.3_1_CE_1	True	True	62995288-62995400	A	62993892-62994065	C1_A	62994065-62995288	174	False	False	True	0.451	0.171	-0.234	0.948	0.002
gene:Solyc03g120050.3_1	gene:Solyc03g120050.3	Solyc03g120050.3	SL4.0ch03	-	gene:Solyc03g120050.3:t:62993266-62993485	gene:Solyc03g120050.3_1_CE_1	True	False	62993266-62993485	C1	62995288-62995400	C2_C1	62993485-62995288	174	False	False	False	0.31	0.429	0.088	0.771	0.028
gene:Solyc03g120050.3_1	gene:Solyc03g120050.3	Solyc03g120050.3	SL4.0ch03	-	gene:Solyc03g120050.3:t:62993266-62993485	gene:Solyc03g120050.3_1_CE_1	True	True	62993266-62993485	A	62993892-62994065	C2_A	62993485-62993892	174	False	False	False	0.69	0.571	-0.088	0.771	0.028
gene:Solyc03g120050.3_1	gene:Solyc03g120050.3	Solyc03g120050.3	SL4.0ch03	-	gene:Solyc03g120050.3:s:62995288-62995400	gene:Solyc03g120050.3_1_CE_2	True	False	62995288-62995400	C2	62993266-62993485	C1_C2	62993485-62995288	374	False	False	False	0.341	0.51	0.123	0.816	0.016
gene:Solyc03g120050.3_1	gene:Solyc03g120050.3	Solyc03g120050.3	SL4.0ch03	-	gene:Solyc03g120050.3:s:62995288-62995400	gene:Solyc03g120050.3_1_CE_2	True	True	62995288-62995400	A	62993892-62994265	C1_A	62994265-62995288	374	False	False	False	0.205	0.313	0.063	0.736	0.048
gene:Solyc03g120050.3_1	gene:Solyc03g120050.3	Solyc03g120050.3	SL4.0ch03	-	gene:Solyc03g120050.3:t:62993266-62993485	gene:Solyc03g120050.3_1_CE_2	True	False	62993266-62993485	C1	62995288-62995400	C2_C1	62993485-62995288	374	False	False	False	0.31	0.429	0.088	0.771	0.028
gene:Solyc03g120050.3_1	gene:Solyc03g120050.3	Solyc03g120050.3	SL4.0ch03	-	gene:Solyc03g120050.3:t:62993266-62993485	gene:Solyc03g120050.3_1_CE_2	True	True	62993266-62993485	A	62993892-62994265	C2_A	62993485-62993892	374	False	False	False	0.69	0.571	-0.088	0.771	0.028
gene:Solyc11g072600.3_1	gene:Solyc11g072600.3	Solyc11g072600.3	SL4.0ch11	-	gene:Solyc11g072600.3:s:53839328-53839473	gene:Solyc11g072600.3_1_CE_1	True	False	53839328-53839473	C2	53838788-53838891	C1_C2	53838891-53839328	45	False	False	False	0.464	0.474	0.004	0.407	0.309	0.489	0.013	0.478	0.229
gene:Solyc11g072600.3_1	gene:Solyc11g072600.3	Solyc11g072600.3	SL4.0ch11	-	gene:Solyc11g072600.3:s:53839328-53839473	gene:Solyc11g072600.3_1_CE_1	True	True	53839328-53839473	A	53838997-53839041	C1_A	53839041-53839328	45	False	False	False	0.309	0.291	-0.01	0.427	0.284	0.257	-0.035	0.611	0.117
gene:Solyc11g072600.3_1	gene:Solyc11g072600.3	Solyc11g072600.3	SL4.0ch11	-	gene:Solyc11g072600.3:t:53838788-53838891	gene:Solyc11g072600.3_1_CE_1	True	False	53838788-53838891	C1	53839328-53839473	C2_C1	53838891-53839328	45	False	False	False	0.514	0.502	-0.005	0.446	0.252	0.513	0	0.467	0.24
gene:Solyc11g072600.3_1	gene:Solyc11g072600.3	Solyc11g072600.3	SL4.0ch11	-	gene:Solyc11g072600.3:t:53838788-53838891	gene:Solyc11g072600.3_1_CE_1	True	True	53838788-53838891	A	53838997-53839041	C2_A	53838891-53838997	45	False	False	False	0.243	0.245	0.004	0.424	0.282	0.22	-0.011	0.445	0.271
gene:Solyc11g072610.3_2	gene:Solyc11g072610.3	Solyc11g072610.3	SL4.0ch11	-	gene:Solyc11g072610.3:s:53897379-53897459	gene:Solyc11g072610.3_2_CE_1	False	True	53897379-53897459	C2	53896584-53896675	C1_C2	53896675-53897379	60	False	False	False	0.06	0.003	-0.031	0.555	0.188
gene:Solyc11g072610.3_2	gene:Solyc11g072610.3	Solyc11g072610.3	SL4.0ch11	-	gene:Solyc11g072610.3:s:53897379-53897459	gene:Solyc11g072610.3_2_CE_1	False	False	53897379-53897459	A	53896792-53896851	C1_A	53896851-53897379	60	False	False	False	0.94	0.997	0.031	0.555	0.188
gene:Solyc11g072610.3_2	gene:Solyc11g072610.3	Solyc11g072610.3	SL4.0ch11	-	gene:Solyc11g072610.3:t:53896584-53896675	gene:Solyc11g072610.3_2_CE_1	False	True	53896584-53896675	C1	53897379-53897459	C2_C1	53896675-53897379	60	False	False	False	0.081	0.004	-0.047	0.654	0.102
gene:Solyc11g072610.3_2	gene:Solyc11g072610.3	Solyc11g072610.3	SL4.0ch11	-	gene:Solyc11g072610.3:t:53896584-53896675	gene:Solyc11g072610.3_2_CE_1	False	False	53896584-53896675	A	53896792-53896851	C2_A	53896675-53896792	60	False	False	False	0.919	0.996	0.047	0.654	0.102
gene:Solyc01g109370.3_1	gene:Solyc01g109370.3	Solyc01g109370.3	SL4.0ch01	+	gene:Solyc01g109370.3:s:88691454-88691582	gene:Solyc01g109370.3_1_CE_1	True	False	88691454-88691582	C2	88692110-88692857	C1_C2	88691582-88692110	140	False	False	False	0.688	0.735	0.031	0.638	0.115
gene:Solyc01g109370.3_1	gene:Solyc01g109370.3	Solyc01g109370.3	SL4.0ch01	+	gene:Solyc01g109370.3:s:88691454-88691582	gene:Solyc01g109370.3_1_CE_1	True	True	88691454-88691582	A	88691855-88691994	C1_A	88691582-88691855	140	False	False	False	0.312	0.265	-0.031	0.638	0.115
gene:Solyc01g109370.3_1	gene:Solyc01g109370.3	Solyc01g109370.3	SL4.0ch01	+	gene:Solyc01g109370.3:t:88692110-88692857	gene:Solyc01g109370.3_1_CE_1	True	False	88692110-88692857	C1	88691454-88691582	C2_C1	88691582-88692110	140	False	False	False	0.73	0.882	0.116	0.886	0.014
gene:Solyc01g109370.3_1	gene:Solyc01g109370.3	Solyc01g109370.3	SL4.0ch01	+	gene:Solyc01g109370.3:t:88692110-88692857	gene:Solyc01g109370.3_1_CE_1	True	True	88692110-88692857	A	88691855-88691994	C2_A	88691994-88692110	140	False	False	False	0.062	0.019	-0.024	0.566	0.218	0.051	-0.008	0.521	0.262
gene:Solyc01g109370.3_1	gene:Solyc01g109370.3	Solyc01g109370.3	SL4.0ch01	+	gene:Solyc01g109370.3:s:88691454-88691582	gene:Solyc01g109370.3_1_CE_2	True	False	88691454-88691582	C2	88692110-88692857	C1_C2	88691582-88692110	143	False	True	False	0.688	0.735	0.031	0.638	0.115
gene:Solyc01g109370.3_1	gene:Solyc01g109370.3	Solyc01g109370.3	SL4.0ch01	+	gene:Solyc01g109370.3:s:88691454-88691582	gene:Solyc01g109370.3_1_CE_2	True	True	88691454-88691582	A	88691855-88691997	C1_A	88691582-88691855	143	False	True	False	0.312	0.265	-0.031	0.638	0.115
gene:Solyc01g109370.3_1	gene:Solyc01g109370.3	Solyc01g109370.3	SL4.0ch01	+	gene:Solyc01g109370.3:t:88692110-88692857	gene:Solyc01g109370.3_1_CE_2	True	False	88692110-88692857	C1	88691454-88691582	C2_C1	88691582-88692110	143	False	True	False	0.73	0.882	0.116	0.886	0.014
gene:Solyc01g109370.3_1	gene:Solyc01g109370.3	Solyc01g109370.3	SL4.0ch01	+	gene:Solyc01g109370.3:t:88692110-88692857	gene:Solyc01g109370.3_1_CE_2	True	True	88692110-88692857	A	88691855-88691997	C2_A	88691997-88692110	143	False	True	True	0.194	0.102	-0.071	0.799	0.04
gene:Solyc07g053250.3_1	gene:Solyc07g053250.3	Solyc07g053250.3	SL4.0ch07	+	gene:Solyc07g053250.3:s:61650151-61650421	gene:Solyc07g053250.3_1_CE_1	True	True	61650151-61650421	C2	61657213-61657275	C1_C2	61650421-61657213	90	False	False	False	0.096	0.125	0.018	0.515	0.181	0.072	-0.015	0.471	0.236
gene:Solyc07g053250.3_1	gene:Solyc07g053250.3	Solyc07g053250.3	SL4.0ch07	+	gene:Solyc07g053250.3:s:61650151-61650421	gene:Solyc07g053250.3_1_CE_1	True	False	61650151-61650421	A	61652826-61652915	C1_A	61650421-61652826	90	False	False	False	0.339	0.276	-0.038	0.603	0.1
gene:Solyc07g053250.3_1	gene:Solyc07g053250.3	Solyc07g053250.3	SL4.0ch07	+	gene:Solyc07g053250.3:t:61657213-61657275	gene:Solyc07g053250.3_1_CE_1	True	True	61657213-61657275	C1	61650151-61650421	C2_C1	61650421-61657213	90	False	False	False	0.11	0.14	0.015	0.511	0.183	0.094	-0.014	0.484	0.219
gene:Solyc07g053250.3_1	gene:Solyc07g053250.3	Solyc07g053250.3	SL4.0ch07	+	gene:Solyc07g053250.3:t:61657213-61657275	gene:Solyc07g053250.3_1_CE_1	True	True	61657213-61657275	A	61652826-61652915	C2_A	61652915-61657213	90	False	False	False	0.47	0.445	-0.018	0.575	0.115	0.558	0.044	0.643	0.075
gene:Solyc07g053250.3_1	gene:Solyc07g053250.3	Solyc07g053250.3	SL4.0ch07	+	gene:Solyc07g053250.3:s:61650151-61650421	gene:Solyc07g053250.3_1_CE_2	True	True	61650151-61650421	C2	61657357-61657416	C1_C2	61650421-61657357	90	False	False	False	0.05	0.079	0.015	0.48	0.229	0.057	0.003	0.403	0.338
gene:Solyc07g053250.3_1	gene:Solyc07g053250.3	Solyc07g053250.3	SL4.0ch07	+	gene:Solyc07g053250.3:s:61650151-61650421	gene:Solyc07g053250.3_1_CE_2	True	False	61650151-61650421	A	61652826-61652915	C1_A	61650421-61652826	90	False	False	False	0.339	0.276	-0.038	0.603	0.1
gene:Solyc07g053250.3_1	gene:Solyc07g053250.3	Solyc07g053250.3	SL4.0ch07	+	gene:Solyc07g053250.3:t:61657357-61657416	gene:Solyc07g053250.3_1_CE_2	True	True	61657357-61657416	C1	61650151-61650421	C2_C1	61650421-61657357	90	False	False	False	0.052	0.077	0.015	0.483	0.226	0.051	-0.001	0.408	0.332
gene:Solyc07g053250.3_1	gene:Solyc07g053250.3	Solyc07g053250.3	SL4.0ch07	+	gene:Solyc07g053250.3:t:61657357-61657416	gene:Solyc07g053250.3_1_CE_2	True	False	61657357-61657416	A	61652826-61652915	C2_A	61652915-61657357	90	False	False	False	0.172	0.097	-0.044	0.663	0.084
gene:Solyc07g053250.3_1	gene:Solyc07g053250.3	Solyc07g053250.3	SL4.0ch07	+	gene:Solyc07g053250.3:s:61650151-61650421	gene:Solyc07g053250.3_1_CE_3	True	True	61650151-61650421	C2	61657357-61657416	C1_C2	61650421-61657357	63	False	False	False	0.05	0.079	0.015	0.48	0.229	0.057	0.003	0.403	0.338
gene:Solyc07g053250.3_1	gene:Solyc07g053250.3	Solyc07g053250.3	SL4.0ch07	+	gene:Solyc07g053250.3:s:61650151-61650421	gene:Solyc07g053250.3_1_CE_3	True	True	61650151-61650421	A	61657213-61657275	C1_A	61650421-61657213	63	False	False	False	0.096	0.125	0.018	0.515	0.181	0.072	-0.015	0.471	0.236
gene:Solyc07g053250.3_1	gene:Solyc07g053250.3	Solyc07g053250.3	SL4.0ch07	+	gene:Solyc07g053250.3:t:61657357-61657416	gene:Solyc07g053250.3_1_CE_3	True	True	61657357-61657416	C1	61650151-61650421	C2_C1	61650421-61657357	63	False	False	False	0.052	0.077	0.015	0.483	0.226	0.051	-0.001	0.408	0.332
gene:Solyc07g053250.3_1	gene:Solyc07g053250.3	Solyc07g053250.3	SL4.0ch07	+	gene:Solyc07g053250.3:t:61657357-61657416	gene:Solyc07g053250.3_1_CE_3	True	True	61657357-61657416	A	61657213-61657275	C2_A	61657275-61657357	63	False	False	False	0.46	0.459	0.001	0.52	0.164	0.58	0.084	0.781	0.03
gene:Solyc07g053250.3_1	gene:Solyc07g053250.3	Solyc07g053250.3	SL4.0ch07	+	gene:Solyc07g053250.3:s:61652826-61652915	gene:Solyc07g053250.3_1_CE_4	True	False	61652826-61652915	C2	61657357-61657416	C1_C2	61652915-61657357	63	False	False	False	0.178	0.113	-0.044	0.65	0.085
gene:Solyc07g053250.3_1	gene:Solyc07g053250.3	Solyc07g053250.3	SL4.0ch07	+	gene:Solyc07g053250.3:s:61652826-61652915	gene:Solyc07g053250.3_1_CE_4	True	True	61652826-61652915	A	61657213-61657275	C1_A	61652915-61657213	63	False	False	False	0.435	0.457	0.011	0.542	0.137	0.527	0.049	0.66	0.071
gene:Solyc07g053250.3_1	gene:Solyc07g053250.3	Solyc07g053250.3	SL4.0ch07	+	gene:Solyc07g053250.3:t:61657357-61657416	gene:Solyc07g053250.3_1_CE_4	True	False	61657357-61657416	C1	61652826-61652915	C2_C1	61652915-61657357	63	False	False	False	0.172	0.097	-0.044	0.663	0.084
gene:Solyc07g053250.3_1	gene:Solyc07g053250.3	Solyc07g053250.3	SL4.0ch07	+	gene:Solyc07g053250.3:t:61657357-61657416	gene:Solyc07g053250.3_1_CE_4	True	True	61657357-61657416	A	61657213-61657275	C2_A	61657275-61657357	63	False	False	False	0.46	0.459	0.001	0.52	0.164	0.58	0.084	0.781	0.03
gene:Solyc10g076860.2_1	gene:Solyc10g076860.2	Solyc10g076860.2	SL4.0ch10	+	gene:Solyc10g076860.2:s:58916166-58916300	gene:Solyc10g076860.2_1_CE_1	False	True	58916166-58916300	C2	58919799-58919882	C1_C2	58916300-58919799	156	False	False	False	0.045	0.092	0.029	0.633	0.143
gene:Solyc10g076860.2_1	gene:Solyc10g076860.2	Solyc10g076860.2	SL4.0ch10	+	gene:Solyc10g076860.2:s:58916166-58916300	gene:Solyc10g076860.2_1_CE_1	False	False	58916166-58916300	A	58917789-58917944	C1_A	58916300-58917789	156	False	False	False	0.955	0.908	-0.029	0.633	0.143
gene:Solyc10g076860.2_1	gene:Solyc10g076860.2	Solyc10g076860.2	SL4.0ch10	+	gene:Solyc10g076860.2:t:58919799-58919882	gene:Solyc10g076860.2_1_CE_1	False	True	58919799-58919882	C1	58916166-58916300	C2_C1	58916300-58919799	156	False	False	False	0.037	0.073	0.025	0.641	0.163
gene:Solyc10g076860.2_1	gene:Solyc10g076860.2	Solyc10g076860.2	SL4.0ch10	+	gene:Solyc10g076860.2:t:58919799-58919882	gene:Solyc10g076860.2_1_CE_1	False	False	58919799-58919882	A	58917789-58917944	C2_A	58917944-58919799	156	False	False	False	0.963	0.927	-0.025	0.641	0.163
gene:Solyc10g076860.2_4	gene:Solyc10g076860.2	Solyc10g076860.2	SL4.0ch10	+	gene:Solyc10g076860.2:s:58922886-58922945	gene:Solyc10g076860.2_4_CE_1	True	False	58922886-58922945	C2	58930404-58930484	C1_C2	58922945-58930404	242	False	False	False	0.866	0.863	-0.006	0.48	0.211	0.814	-0.033	0.595	0.117
gene:Solyc10g076860.2_4	gene:Solyc10g076860.2	Solyc10g076860.2	SL4.0ch10	+	gene:Solyc10g076860.2:s:58922886-58922945	gene:Solyc10g076860.2_4_CE_1	True	True	58922886-58922945	A	58928058-58928299	C1_A	58922945-58928058	242	False	False	False	0.057	0.089	0.018	0.491	0.206	0.077	0.009	0.448	0.269
gene:Solyc10g076860.2_4	gene:Solyc10g076860.2	Solyc10g076860.2	SL4.0ch10	+	gene:Solyc10g076860.2:t:58930404-58930484	gene:Solyc10g076860.2_4_CE_1	True	False	58930404-58930484	C1	58922886-58922945	C2_C1	58922945-58930404	242	False	False	True	0.975	0.957	-0.008	0.375	0.369	0.851	-0.111	0.958	0.005
gene:Solyc10g076860.2_4	gene:Solyc10g076860.2	Solyc10g076860.2	SL4.0ch10	+	gene:Solyc10g076860.2:t:58930404-58930484	gene:Solyc10g076860.2_4_CE_1	True	True	58930404-58930484	A	58928058-58928299	C2_A	58928299-58930404	242	False	False	True	0.014	0.034	0.004	0.292	0.538	0.141	0.109	0.98	0.002
gene:Solyc10g076860.2_4	gene:Solyc10g076860.2	Solyc10g076860.2	SL4.0ch10	+	gene:Solyc10g076860.2:s:58922886-58922945	gene:Solyc10g076860.2_4_CE_2	True	True	58922886-58922945	C2	58934570-58934853	C1_C2	58922945-58934570	81	False	False	False	0.055	0.036	-0.014	0.464	0.236	0.097	0.024	0.564	0.155
gene:Solyc10g076860.2_4	gene:Solyc10g076860.2	Solyc10g076860.2	SL4.0ch10	+	gene:Solyc10g076860.2:s:58922886-58922945	gene:Solyc10g076860.2_4_CE_2	True	False	58922886-58922945	A	58930404-58930484	C1_A	58922945-58930404	81	False	False	False	0.866	0.863	-0.006	0.48	0.211	0.814	-0.033	0.595	0.117
gene:Solyc10g076860.2_4	gene:Solyc10g076860.2	Solyc10g076860.2	SL4.0ch10	+	gene:Solyc10g076860.2:t:58934570-58934853	gene:Solyc10g076860.2_4_CE_2	True	True	58934570-58934853	C1	58922886-58922945	C2_C1	58922945-58934570	81	False	False	False	0.06	0.036	-0.014	0.522	0.262	0.088	0.019	0.574	0.209
gene:Solyc10g076860.2_4	gene:Solyc10g076860.2	Solyc10g076860.2	SL4.0ch10	+	gene:Solyc10g076860.2:t:58934570-58934853	gene:Solyc10g076860.2_4_CE_2	True	False	58934570-58934853	A	58930404-58930484	C2_A	58930484-58934570	81	False	False	False	0.94	0.964	0.014	0.522	0.262	0.912	-0.019	0.574	0.209
gene:Solyc06g062660.4_1	gene:Solyc06g062660.4	Solyc06g062660.4	SL4.0ch06	-	gene:Solyc06g062660.4:s:37203286-37203390	gene:Solyc06g062660.4_1_CE_1	False	True	37203286-37203390	C2	37200627-37200715	C1_C2	37200715-37203286	196	False	False	False	0.038	0.03	-0.005	0.331	0.537	0.025	-0.006	0.319	0.558
gene:Solyc06g062660.4_1	gene:Solyc06g062660.4	Solyc06g062660.4	SL4.0ch06	-	gene:Solyc06g062660.4:s:37203286-37203390	gene:Solyc06g062660.4_1_CE_1	False	False	37203286-37203390	A	37202212-37202407	C1_A	37202407-37203286	196	False	False	False	0.962	0.97	0.005	0.331	0.537	0.975	0.006	0.319	0.558
gene:Solyc06g062660.4_1	gene:Solyc06g062660.4	Solyc06g062660.4	SL4.0ch06	-	gene:Solyc06g062660.4:t:37200627-37200715	gene:Solyc06g062660.4_1_CE_1	False	True	37200627-37200715	C1	37203286-37203390	C2_C1	37200715-37203286	196	False	False	False	0.08	0.059	-0.009	0.457	0.332	0.048	-0.022	0.573	0.204
gene:Solyc06g062660.4_1	gene:Solyc06g062660.4	Solyc06g062660.4	SL4.0ch06	-	gene:Solyc06g062660.4:t:37200627-37200715	gene:Solyc06g062660.4_1_CE_1	False	False	37200627-37200715	A	37202212-37202407	C2_A	37200715-37202212	196	False	False	False	0.92	0.941	0.009	0.457	0.332	0.952	0.022	0.573	0.204
gene:Solyc06g062660.4_5	gene:Solyc06g062660.4	Solyc06g062660.4	SL4.0ch06	-	gene:Solyc06g062660.4:s:37198162-37198257	gene:Solyc06g062660.4_5_CE_1	False	True	37198162-37198257	C2	37196777-37196964	C1_C2	37196964-37198162	49	False	False	False	0.184	0.174	-0.007	0.468	0.314	0.197	0.009	0.526	0.259
gene:Solyc06g062660.4_5	gene:Solyc06g062660.4	Solyc06g062660.4	SL4.0ch06	-	gene:Solyc06g062660.4:s:37198162-37198257	gene:Solyc06g062660.4_5_CE_1	False	False	37198162-37198257	A	37198038-37198086	C1_A	37198086-37198162	49	False	False	False	0.8	0.82	0.012	0.497	0.277	0.787	-0.012	0.544	0.239
gene:Solyc06g062660.4_5	gene:Solyc06g062660.4	Solyc06g062660.4	SL4.0ch06	-	gene:Solyc06g062660.4:t:37196777-37196964	gene:Solyc06g062660.4_5_CE_1	False	True	37196777-37196964	C1	37198162-37198257	C2_C1	37196964-37198162	49	False	False	False	0.184	0.189	0.005	0.423	0.29	0.206	0.012	0.469	0.246
gene:Solyc06g062660.4_5	gene:Solyc06g062660.4	Solyc06g062660.4	SL4.0ch06	-	gene:Solyc06g062660.4:t:37196777-37196964	gene:Solyc06g062660.4_5_CE_1	False	False	37196777-37196964	A	37198038-37198086	C2_A	37196964-37198038	49	False	False	False	0.778	0.772	-0.003	0.443	0.259	0.759	-0.008	0.445	0.27
gene:Solyc03g120130.4_1	gene:Solyc03g120130.4	Solyc03g120130.4	SL4.0ch03	+	gene:Solyc03g120130.4:s:63058742-63058852	gene:Solyc03g120130.4_1_CE_1	False	True	63058742-63058852	C2	63060258-63060360	C1_C2	63058852-63060258	74	False	False	False	0.266	0.392	0.088	0.792	0.03
gene:Solyc03g120130.4_1	gene:Solyc03g120130.4	Solyc03g120130.4	SL4.0ch03	+	gene:Solyc03g120130.4:s:63058742-63058852	gene:Solyc03g120130.4_1_CE_1	False	True	63058742-63058852	A	63059887-63059960	C1_A	63058852-63059887	74	False	False	False	0.729	0.605	-0.086	0.788	0.031
gene:Solyc03g120130.4_1	gene:Solyc03g120130.4	Solyc03g120130.4	SL4.0ch03	+	gene:Solyc03g120130.4:t:63060258-63060360	gene:Solyc03g120130.4_1_CE_1	False	True	63060258-63060360	C1	63058742-63058852	C2_C1	63058852-63060258	74	False	False	False	0.224	0.386	0.132	0.873	0.012
gene:Solyc03g120130.4_1	gene:Solyc03g120130.4	Solyc03g120130.4	SL4.0ch03	+	gene:Solyc03g120130.4:t:63060258-63060360	gene:Solyc03g120130.4_1_CE_1	False	False	63060258-63060360	A	63059887-63059960	C2_A	63059960-63060258	74	False	False	False	0.776	0.614	-0.132	0.873	0.012
gene:Solyc07g053320.4_1	gene:Solyc07g053320.4	Solyc07g053320.4	SL4.0ch07	+	gene:Solyc07g053320.4:s:61713197-61713576	gene:Solyc07g053320.4_1_CE_1	True	True	61713197-61713372	C2	61716479-61716722	C1_C2	61713372-61716479	156	False	False	False	0.033	0.056	0.005	0.375	0.367	0.045	0.002	0.391	0.351
gene:Solyc07g053320.4_1	gene:Solyc07g053320.4	Solyc07g053320.4	SL4.0ch07	+	gene:Solyc07g053320.4:s:61713197-61713576	gene:Solyc07g053320.4_1_CE_1	True	False	61713197-61713372	A	61715530-61715685	C1_A	61713372-61715530	156	False	False	False	0.412	0.456	0.024	0.582	0.1	0.45	0.013	0.548	0.143
gene:Solyc07g053320.4_1	gene:Solyc07g053320.4	Solyc07g053320.4	SL4.0ch07	+	gene:Solyc07g053320.4:t:61716479-61716722	gene:Solyc07g053320.4_1_CE_1	True	True	61716479-61716722	C1	61713197-61713372	C2_C1	61713372-61716479	156	False	False	False	0.022	0.031	-0.001	0.27	0.6	0.03	0	0.282	0.575
gene:Solyc07g053320.4_1	gene:Solyc07g053320.4	Solyc07g053320.4	SL4.0ch07	+	gene:Solyc07g053320.4:t:61716479-61716722	gene:Solyc07g053320.4_1_CE_1	True	False	61716479-61716722	A	61715530-61715685	C2_A	61715685-61716479	156	False	False	False	0.797	0.804	0.001	0.466	0.223	0.782	-0.012	0.505	0.191
gene:Solyc02g089980.3_1	gene:Solyc02g089980.3	Solyc02g089980.3	SL4.0ch02	+	gene:Solyc02g089980.3:s:49710066-49710144	gene:Solyc02g089980.3_1_CE_1	False	True	49710066-49710144	C2	49710987-49711070	C1_C2	49710144-49710987	73	False	False	False	0.056	0.05	-0.002	0.47	0.338	0.038	-0.013	0.47	0.339
gene:Solyc02g089980.3_1	gene:Solyc02g089980.3	Solyc02g089980.3	SL4.0ch02	+	gene:Solyc02g089980.3:s:49710066-49710144	gene:Solyc02g089980.3_1_CE_1	False	False	49710066-49710144	A	49710640-49710712	C1_A	49710144-49710640	73	False	False	False	0.925	0.949	0.014	0.508	0.288	0.961	0.026	0.62	0.189
gene:Solyc02g089980.3_1	gene:Solyc02g089980.3	Solyc02g089980.3	SL4.0ch02	+	gene:Solyc02g089980.3:t:49710987-49711070	gene:Solyc02g089980.3_1_CE_1	False	True	49710987-49711070	C1	49710066-49710144	C2_C1	49710144-49710987	73	False	False	False	0.067	0.055	-0.008	0.473	0.329	0.043	-0.018	0.534	0.264
gene:Solyc02g089980.3_1	gene:Solyc02g089980.3	Solyc02g089980.3	SL4.0ch02	+	gene:Solyc02g089980.3:t:49710987-49711070	gene:Solyc02g089980.3_1_CE_1	False	False	49710987-49711070	A	49710640-49710712	C2_A	49710712-49710987	73	False	False	False	0.933	0.945	0.008	0.473	0.329	0.957	0.018	0.534	0.264
gene:Solyc02g089980.3_3	gene:Solyc02g089980.3	Solyc02g089980.3	SL4.0ch02	+	gene:Solyc02g089980.3:s:49713449-49713508	gene:Solyc02g089980.3_3_CE_1	False	True	49713449-49713508	C2	49713915-49714043	C1_C2	49713508-49713915	87	False	False	False	0.043	0.047	0.003	0.444	0.37	0.068	0.017	0.512	0.285
gene:Solyc02g089980.3_3	gene:Solyc02g089980.3	Solyc02g089980.3	SL4.0ch02	+	gene:Solyc02g089980.3:s:49713449-49713508	gene:Solyc02g089980.3_3_CE_1	False	False	49713449-49713508	A	49713583-49713669	C1_A	49713508-49713583	87	False	False	False	0.957	0.953	-0.003	0.444	0.37	0.932	-0.017	0.512	0.285
gene:Solyc02g089980.3_3	gene:Solyc02g089980.3	Solyc02g089980.3	SL4.0ch02	+	gene:Solyc02g089980.3:t:49713915-49714043	gene:Solyc02g089980.3_3_CE_1	False	True	49713915-49714043	C1	49713449-49713508	C2_C1	49713508-49713915	87	False	False	False	0.034	0.044	0.005	0.384	0.451	0.053	0.015	0.487	0.319
gene:Solyc02g089980.3_3	gene:Solyc02g089980.3	Solyc02g089980.3	SL4.0ch02	+	gene:Solyc02g089980.3:t:49713915-49714043	gene:Solyc02g089980.3_3_CE_1	False	False	49713915-49714043	A	49713583-49713669	C2_A	49713669-49713915	87	False	False	False	0.966	0.956	-0.005	0.384	0.451	0.947	-0.015	0.487	0.319
gene:Solyc05g008240.2_1	gene:Solyc05g008240.2	Solyc05g008240.2	SL4.0ch05	-	gene:Solyc05g008240.2:s:2676167-2676278	gene:Solyc05g008240.2_1_CE_1	False	False	2676167-2676278	C2	2675512-2675654	C1_C2	2675654-2676167	88	False	False	False	0.008	0.067	0.025	0.557	0.221
gene:Solyc05g008240.2_1	gene:Solyc05g008240.2	Solyc05g008240.2	SL4.0ch05	-	gene:Solyc05g008240.2:s:2676167-2676278	gene:Solyc05g008240.2_1_CE_1	False	True	2676167-2676278	A	2675862-2675949	C1_A	2675949-2676167	88	False	False	False	0.992	0.933	-0.025	0.557	0.221
gene:Solyc05g008240.2_1	gene:Solyc05g008240.2	Solyc05g008240.2	SL4.0ch05	-	gene:Solyc05g008240.2:t:2675512-2675654	gene:Solyc05g008240.2_1_CE_1	False	False	2675512-2675654	C1	2676167-2676278	C2_C1	2675654-2676167	88	False	False	False	0.009	0.067	0.027	0.581	0.199
gene:Solyc05g008240.2_1	gene:Solyc05g008240.2	Solyc05g008240.2	SL4.0ch05	-	gene:Solyc05g008240.2:t:2675512-2675654	gene:Solyc05g008240.2_1_CE_1	False	True	2675512-2675654	A	2675862-2675949	C2_A	2675654-2675862	88	False	False	False	0.991	0.933	-0.027	0.581	0.199
gene:Solyc03g120200.2_1	gene:Solyc03g120200.2	Solyc03g120200.2	SL4.0ch03	-	gene:Solyc03g120200.2:s:63108246-63108394	gene:Solyc03g120200.2_1_CE_1	True	False	63108246-63108394	C2	63105062-63105156	C1_C2	63105156-63108246	55	False	False	False	0.715	0.713	0.001	0.518	0.164	0.758	0.018	0.574	0.119
gene:Solyc03g120200.2_1	gene:Solyc03g120200.2	Solyc03g120200.2	SL4.0ch03	-	gene:Solyc03g120200.2:s:63108246-63108394	gene:Solyc03g120200.2_1_CE_1	True	True	63108246-63108394	A	63106666-63106720	C1_A	63106720-63108246	55	False	False	False	0.15	0.172	0.01	0.501	0.183	0.125	-0.009	0.51	0.18
gene:Solyc03g120200.2_1	gene:Solyc03g120200.2	Solyc03g120200.2	SL4.0ch03	-	gene:Solyc03g120200.2:t:63105062-63105156	gene:Solyc03g120200.2_1_CE_1	True	False	63105062-63105156	C1	63108246-63108394	C2_C1	63105156-63108246	55	False	False	False	0.642	0.654	0.007	0.526	0.154	0.74	0.06	0.669	0.052
gene:Solyc03g120200.2_1	gene:Solyc03g120200.2	Solyc03g120200.2	SL4.0ch03	-	gene:Solyc03g120200.2:t:63105062-63105156	gene:Solyc03g120200.2_1_CE_1	True	True	63105062-63105156	A	63106666-63106720	C2_A	63105156-63106666	55	False	False	False	0.147	0.15	-0.005	0.484	0.196	0.13	-0.019	0.523	0.144
gene:Solyc01g109450.3_2	gene:Solyc01g109450.3	Solyc01g109450.3	SL4.0ch01	-	gene:Solyc01g109450.3:s:88739616-88739730	gene:Solyc01g109450.3_2_CE_1	False	True	88739616-88739730	C2	88737215-88737779	C1_C2	88737779-88739616	83	False	False	False	0.281	0.398	0.092	0.855	0.023
gene:Solyc01g109450.3_2	gene:Solyc01g109450.3	Solyc01g109450.3	SL4.0ch01	-	gene:Solyc01g109450.3:s:88739616-88739730	gene:Solyc01g109450.3_2_CE_1	False	False	88739616-88739730	A	88738388-88738470	C1_A	88738470-88739616	83	False	False	False	0.719	0.602	-0.092	0.855	0.023
gene:Solyc01g109450.3_2	gene:Solyc01g109450.3	Solyc01g109450.3	SL4.0ch01	-	gene:Solyc01g109450.3:t:88737215-88737779	gene:Solyc01g109450.3_2_CE_1	False	True	88737215-88737779	C1	88739616-88739730	C2_C1	88737779-88739616	83	False	False	False	0.311	0.442	0.117	0.896	0.013
gene:Solyc01g109450.3_2	gene:Solyc01g109450.3	Solyc01g109450.3	SL4.0ch01	-	gene:Solyc01g109450.3:t:88737215-88737779	gene:Solyc01g109450.3_2_CE_1	False	False	88737215-88737779	A	88738388-88738470	C2_A	88737779-88738388	83	False	False	False	0.689	0.558	-0.117	0.896	0.013
gene:Solyc09g011470.3_1	gene:Solyc09g011470.3	Solyc09g011470.3	SL4.0ch09	+	gene:Solyc09g011470.3:s:4840482-4840769	gene:Solyc09g011470.3_1_CE_1	False	True	4840482-4840769	C2	4842343-4842521	C1_C2	4840769-4842343	79	False	True	True	0.132	0.075	-0.036	0.669	0.112
gene:Solyc09g011470.3_1	gene:Solyc09g011470.3	Solyc09g011470.3	SL4.0ch09	+	gene:Solyc09g011470.3:s:4840482-4840769	gene:Solyc09g011470.3_1_CE_1	False	False	4840482-4840769	A	4841332-4841410	C1_A	4840769-4841332	79	False	True	True	0.868	0.925	0.036	0.669	0.112
gene:Solyc09g011470.3_1	gene:Solyc09g011470.3	Solyc09g011470.3	SL4.0ch09	+	gene:Solyc09g011470.3:t:4842343-4842521	gene:Solyc09g011470.3_1_CE_1	False	True	4842343-4842521	C1	4840482-4840769	C2_C1	4840769-4842343	79	False	True	True	0.124	0.057	-0.042	0.707	0.094
gene:Solyc09g011470.3_1	gene:Solyc09g011470.3	Solyc09g011470.3	SL4.0ch09	+	gene:Solyc09g011470.3:t:4842343-4842521	gene:Solyc09g011470.3_1_CE_1	False	False	4842343-4842521	A	4841332-4841410	C2_A	4841410-4842343	79	False	True	True	0.876	0.943	0.042	0.707	0.094
gene:Solyc01g109630.4_1	gene:Solyc01g109630.4	Solyc01g109630.4	SL4.0ch01	-	gene:Solyc01g109630.4:s:88868723-88869519	gene:Solyc01g109630.4_1_CE_1	False	True	88868723-88869519	C2	88867442-88867657	C1_C2	88867657-88868723	409	False	False	False	0.349	0.403	0.014	0.693	0.063	0.368	0.01	0.683	0.064
gene:Solyc01g109630.4_1	gene:Solyc01g109630.4	Solyc01g109630.4	SL4.0ch01	-	gene:Solyc01g109630.4:s:88868723-88869519	gene:Solyc01g109630.4_1_CE_1	False	False	88868723-88869519	A	88867843-88868251	C1_A	88868251-88868723	409	False	False	False	0.651	0.597	-0.014	0.693	0.063	0.632	-0.01	0.683	0.064
gene:Solyc01g109630.4_1	gene:Solyc01g109630.4	Solyc01g109630.4	SL4.0ch01	-	gene:Solyc01g109630.4:t:88867442-88867657	gene:Solyc01g109630.4_1_CE_1	False	True	88867442-88867657	C1	88868723-88869519	C2_C1	88867657-88868723	409	False	False	False	0.278	0.279	0.009	0.649	0.105	0.326	0.036	0.687	0.065
gene:Solyc01g109630.4_1	gene:Solyc01g109630.4	Solyc01g109630.4	SL4.0ch01	-	gene:Solyc01g109630.4:t:88867442-88867657	gene:Solyc01g109630.4_1_CE_1	False	False	88867442-88867657	A	88867843-88868251	C2_A	88867657-88867843	409	False	False	False	0.722	0.721	-0.009	0.649	0.105	0.674	-0.036	0.687	0.065
gene:Solyc10g077110.1_1	gene:Solyc10g077110.1	Solyc10g077110.1	SL4.0ch10	+	gene:Solyc10g077110.1:s:59081614-59081748	gene:Solyc10g077110.1_1_CE_1	True	False	59081614-59081748	C2	59082193-59082478	C1_C2	59081748-59082193	84	False	False	False	0.172	0.183	0.005	0.378	0.359	0.133	-0.025	0.573	0.162
gene:Solyc10g077110.1_1	gene:Solyc10g077110.1	Solyc10g077110.1	SL4.0ch10	+	gene:Solyc10g077110.1:s:59081614-59081748	gene:Solyc10g077110.1_1_CE_1	True	True	59081614-59081748	A	59081865-59081948	C1_A	59081748-59081865	84	False	False	False	0.407	0.425	0.014	0.466	0.222	0.44	0.025	0.526	0.168
gene:Solyc10g077110.1_1	gene:Solyc10g077110.1	Solyc10g077110.1	SL4.0ch10	+	gene:Solyc10g077110.1:t:59082193-59082478	gene:Solyc10g077110.1_1_CE_1	True	False	59082193-59082478	C1	59081614-59081748	C2_C1	59081748-59082193	84	False	False	False	0.168	0.177	0.005	0.374	0.366	0.132	-0.021	0.541	0.19
gene:Solyc10g077110.1_1	gene:Solyc10g077110.1	Solyc10g077110.1	SL4.0ch10	+	gene:Solyc10g077110.1:t:59082193-59082478	gene:Solyc10g077110.1_1_CE_1	True	True	59082193-59082478	A	59081865-59081948	C2_A	59081948-59082193	84	False	False	False	0.068	0.08	0.003	0.276	0.58	0.112	0.031	0.654	0.117
gene:Solyc10g077110.1_1	gene:Solyc10g077110.1	Solyc10g077110.1	SL4.0ch10	+	gene:Solyc10g077110.1:s:59081614-59081748	gene:Solyc10g077110.1_1_CE_2	True	False	59081614-59081748	C2	59082193-59082478	C1_C2	59081748-59082193	88	False	False	False	0.172	0.183	0.005	0.378	0.359	0.133	-0.025	0.573	0.162
gene:Solyc10g077110.1_1	gene:Solyc10g077110.1	Solyc10g077110.1	SL4.0ch10	+	gene:Solyc10g077110.1:s:59081614-59081748	gene:Solyc10g077110.1_1_CE_2	True	True	59081614-59081748	A	59081865-59081952	C1_A	59081748-59081865	88	False	False	False	0.407	0.425	0.014	0.466	0.222	0.44	0.025	0.526	0.168
gene:Solyc10g077110.1_1	gene:Solyc10g077110.1	Solyc10g077110.1	SL4.0ch10	+	gene:Solyc10g077110.1:t:59082193-59082478	gene:Solyc10g077110.1_1_CE_2	True	False	59082193-59082478	C1	59081614-59081748	C2_C1	59081748-59082193	88	False	False	False	0.168	0.177	0.005	0.374	0.366	0.132	-0.021	0.541	0.19
gene:Solyc10g077110.1_1	gene:Solyc10g077110.1	Solyc10g077110.1	SL4.0ch10	+	gene:Solyc10g077110.1:t:59082193-59082478	gene:Solyc10g077110.1_1_CE_2	True	True	59082193-59082478	A	59081865-59081952	C2_A	59081952-59082193	88	False	False	False	0.343	0.35	0.004	0.431	0.282	0.319	-0.016	0.475	0.233
gene:Solyc02g090180.3_4	gene:Solyc02g090180.3	Solyc02g090180.3	SL4.0ch02	+	gene:Solyc02g090180.3:s:49851102-49851292	gene:Solyc02g090180.3_4_CE_1	False	False	49851102-49851292	C2	49851891-49852208	C1_C2	49851292-49851891	234	False	False	False	0.745	0.703	-0.026	0.674	0.088
gene:Solyc02g090180.3_4	gene:Solyc02g090180.3	Solyc02g090180.3	SL4.0ch02	+	gene:Solyc02g090180.3:s:49851102-49851292	gene:Solyc02g090180.3_4_CE_1	False	True	49851102-49851292	A	49851589-49851822	C1_A	49851292-49851589	234	False	False	False	0.255	0.297	0.026	0.674	0.088
gene:Solyc02g090180.3_4	gene:Solyc02g090180.3	Solyc02g090180.3	SL4.0ch02	+	gene:Solyc02g090180.3:t:49851891-49852208	gene:Solyc02g090180.3_4_CE_1	False	False	49851891-49852208	C1	49851102-49851292	C2_C1	49851292-49851891	234	False	False	False	0.731	0.888	0.11	0.825	0.02
gene:Solyc02g090180.3_4	gene:Solyc02g090180.3	Solyc02g090180.3	SL4.0ch02	+	gene:Solyc02g090180.3:t:49851891-49852208	gene:Solyc02g090180.3_4_CE_1	False	True	49851891-49852208	A	49851589-49851822	C2_A	49851822-49851891	234	False	False	False	0.269	0.112	-0.11	0.825	0.02
gene:Solyc10g078180.3_1	gene:Solyc10g078180.3	Solyc10g078180.3	SL4.0ch10	+	gene:Solyc10g078180.3:s:59154684-59154850	gene:Solyc10g078180.3_1_CE_1	True	False	59154684-59154850	C2	59156298-59156625	C1_C2	59154850-59156298	60	False	False	False	0.56	0.62	0.036	0.619	0.102
gene:Solyc10g078180.3_1	gene:Solyc10g078180.3	Solyc10g078180.3	SL4.0ch10	+	gene:Solyc10g078180.3:s:59154684-59154850	gene:Solyc10g078180.3_1_CE_1	True	True	59154684-59154850	A	59155600-59155659	C1_A	59154850-59155600	60	False	False	False	0.154	0.127	-0.014	0.466	0.243	0.152	-0.001	0.429	0.304
gene:Solyc10g078180.3_1	gene:Solyc10g078180.3	Solyc10g078180.3	SL4.0ch10	+	gene:Solyc10g078180.3:t:59156298-59156625	gene:Solyc10g078180.3_1_CE_1	True	False	59156298-59156625	C1	59154684-59154850	C2_C1	59154850-59156298	60	False	False	False	0.562	0.625	0.04	0.631	0.094
gene:Solyc10g078180.3_1	gene:Solyc10g078180.3	Solyc10g078180.3	SL4.0ch10	+	gene:Solyc10g078180.3:t:59156298-59156625	gene:Solyc10g078180.3_1_CE_1	True	True	59156298-59156625	A	59155600-59155659	C2_A	59155659-59156298	60	False	False	False	0.112	0.088	-0.02	0.526	0.189	0.078	-0.024	0.557	0.173
gene:Solyc02g090260.3_3	gene:Solyc02g090260.3	Solyc02g090260.3	SL4.0ch02	+	gene:Solyc02g090260.3:s:49907208-49907684	gene:Solyc02g090260.3_3_CE_1	False	True	49907208-49907684	C2	49908346-49908448	C1_C2	49907684-49908346	59	False	False	False	0.04	0.122	0.051	0.743	0.07
gene:Solyc02g090260.3_3	gene:Solyc02g090260.3	Solyc02g090260.3	SL4.0ch02	+	gene:Solyc02g090260.3:s:49907208-49907684	gene:Solyc02g090260.3_3_CE_1	False	False	49907208-49907684	A	49908203-49908261	C1_A	49907684-49908203	59	False	False	False	0.96	0.878	-0.051	0.743	0.07
gene:Solyc02g090260.3_3	gene:Solyc02g090260.3	Solyc02g090260.3	SL4.0ch02	+	gene:Solyc02g090260.3:t:49908346-49908448	gene:Solyc02g090260.3_3_CE_1	False	True	49908346-49908448	C1	49907208-49907684	C2_C1	49907684-49908346	59	False	False	False	0.086	0.122	0.024	0.673	0.101	0.117	0.019	0.641	0.118
gene:Solyc02g090260.3_3	gene:Solyc02g090260.3	Solyc02g090260.3	SL4.0ch02	+	gene:Solyc02g090260.3:t:49908346-49908448	gene:Solyc02g090260.3_3_CE_1	False	False	49908346-49908448	A	49908203-49908261	C2_A	49908261-49908346	59	False	False	False	0.914	0.878	-0.024	0.673	0.101	0.883	-0.019	0.641	0.118
gene:Solyc11g072940.2_1	gene:Solyc11g072940.2	Solyc11g072940.2	SL4.0ch11	+	gene:Solyc11g072940.2:s:54157517-54157650	gene:Solyc11g072940.2_1_CE_1	False	True	54157517-54157650	C2	54159754-54159862	C1_C2	54157650-54159754	144	False	False	False	0.219	0.142	-0.048	0.694	0.081
gene:Solyc11g072940.2_1	gene:Solyc11g072940.2	Solyc11g072940.2	SL4.0ch11	+	gene:Solyc11g072940.2:s:54157517-54157650	gene:Solyc11g072940.2_1_CE_1	False	False	54157517-54157650	A	54158699-54158842	C1_A	54157650-54158699	144	False	False	False	0.781	0.858	0.048	0.694	0.081
gene:Solyc11g072940.2_1	gene:Solyc11g072940.2	Solyc11g072940.2	SL4.0ch11	+	gene:Solyc11g072940.2:t:54159754-54159862	gene:Solyc11g072940.2_1_CE_1	False	True	54159754-54159862	C1	54157517-54157650	C2_C1	54157650-54159754	144	False	False	False	0.127	0.082	-0.032	0.631	0.144
gene:Solyc11g072940.2_1	gene:Solyc11g072940.2	Solyc11g072940.2	SL4.0ch11	+	gene:Solyc11g072940.2:t:54159754-54159862	gene:Solyc11g072940.2_1_CE_1	False	False	54159754-54159862	A	54158699-54158842	C2_A	54158842-54159754	144	False	False	False	0.873	0.918	0.032	0.631	0.144
gene:Solyc01g008930.4_1	gene:Solyc01g008930.4	Solyc01g008930.4	SL4.0ch01	-	gene:Solyc01g008930.4:s:2903078-2903642	gene:Solyc01g008930.4_1_CE_1	True	True	2903078-2903642	C2	2899246-2899340	C1_C2	2899340-2903078	120	False	False	False	0.082	0.072	-0.004	0.469	0.323	0.059	-0.013	0.526	0.247
gene:Solyc01g008930.4_1	gene:Solyc01g008930.4	Solyc01g008930.4	SL4.0ch01	-	gene:Solyc01g008930.4:s:2903078-2903642	gene:Solyc01g008930.4_1_CE_1	True	False	2903078-2903642	A	2900791-2900910	C1_A	2900910-2903078	120	False	False	False	0.854	0.872	0.01	0.526	0.24	0.867	0.004	0.527	0.244
gene:Solyc01g008930.4_1	gene:Solyc01g008930.4	Solyc01g008930.4	SL4.0ch01	-	gene:Solyc01g008930.4:t:2899246-2899340	gene:Solyc01g008930.4_1_CE_1	True	True	2899246-2899340	C1	2903078-2903642	C2_C1	2899340-2903078	120	False	False	False	0.063	0.064	0.003	0.387	0.348	0.053	-0.005	0.421	0.309
gene:Solyc01g008930.4_1	gene:Solyc01g008930.4	Solyc01g008930.4	SL4.0ch01	-	gene:Solyc01g008930.4:t:2899246-2899340	gene:Solyc01g008930.4_1_CE_1	True	False	2899246-2899340	A	2900791-2900910	C2_A	2899340-2900791	120	False	False	False	0.895	0.877	-0.007	0.42	0.292	0.91	0.009	0.447	0.269
gene:Solyc11g072970.2_1	gene:Solyc11g072970.2	Solyc11g072970.2	SL4.0ch11	-	gene:Solyc11g072970.2:s:54184406-54184613	gene:Solyc11g072970.2_1_CE_1	True	True	54184406-54184613	C2	54183618-54183674	C1_C2	54183674-54184406	68	False	False	False	0.021	0.057	0.022	0.578	0.229	0.069	0.033	0.699	0.135
gene:Solyc11g072970.2_1	gene:Solyc11g072970.2	Solyc11g072970.2	SL4.0ch11	-	gene:Solyc11g072970.2:s:54184406-54184613	gene:Solyc11g072970.2_1_CE_1	True	True	54184406-54184613	A	54184250-54184317	C1_A	54184317-54184406	68	False	False	False	0.029	0.062	0.022	0.582	0.228	0.055	0.017	0.502	0.299
gene:Solyc11g072970.2_1	gene:Solyc11g072970.2	Solyc11g072970.2	SL4.0ch11	-	gene:Solyc11g072970.2:t:54183618-54183683	gene:Solyc11g072970.2_1_CE_1	True	True	54183618-54183674	C1	54184406-54184613	C2_C1	54183674-54184406	68	False	False	False	0.02	0.06	0.024	0.568	0.164	0.065	0.026	0.602	0.152
gene:Solyc11g072970.2_1	gene:Solyc11g072970.2	Solyc11g072970.2	SL4.0ch11	-	gene:Solyc11g072970.2:t:54183618-54183683	gene:Solyc11g072970.2_1_CE_1	True	False	54183618-54183674	A	54184250-54184317	C2_A	54183674-54184250	68	False	False	False	0.84	0.779	-0.046	0.647	0.081
gene:Solyc11g072970.2_1	gene:Solyc11g072970.2	Solyc11g072970.2	SL4.0ch11	-	gene:Solyc11g072970.2:s:54184406-54184613	gene:Solyc11g072970.2_1_CE_2	True	True	54184406-54184613	C2	54183618-54183674	C1_C2	54183674-54184406	75	False	False	False	0.021	0.057	0.022	0.578	0.229	0.069	0.033	0.699	0.135
gene:Solyc11g072970.2_1	gene:Solyc11g072970.2	Solyc11g072970.2	SL4.0ch11	-	gene:Solyc11g072970.2:s:54184406-54184613	gene:Solyc11g072970.2_1_CE_2	True	False	54184406-54184613	A	54184250-54184324	C1_A	54184324-54184406	75	False	False	False	0.91	0.859	-0.042	0.713	0.095
gene:Solyc11g072970.2_1	gene:Solyc11g072970.2	Solyc11g072970.2	SL4.0ch11	-	gene:Solyc11g072970.2:t:54183618-54183683	gene:Solyc11g072970.2_1_CE_2	True	True	54183618-54183674	C1	54184406-54184613	C2_C1	54183674-54184406	75	False	False	False	0.02	0.06	0.024	0.568	0.164	0.065	0.026	0.602	0.152
gene:Solyc11g072970.2_1	gene:Solyc11g072970.2	Solyc11g072970.2	SL4.0ch11	-	gene:Solyc11g072970.2:t:54183618-54183683	gene:Solyc11g072970.2_1_CE_2	True	False	54183618-54183674	A	54184250-54184324	C2_A	54183674-54184250	75	False	False	False	0.84	0.779	-0.046	0.647	0.081
gene:Solyc11g072970.2_2	gene:Solyc11g072970.2	Solyc11g072970.2	SL4.0ch11	-	gene:Solyc11g072970.2:s:54183287-54183369	gene:Solyc11g072970.2_2_CE_1	True	True	54183287-54183369	C2	54181047-54181195	C1_C2	54181195-54183287	59	False	False	False	0.163	0.179	0.008	0.45	0.245	0.12	-0.022	0.508	0.192
gene:Solyc11g072970.2_2	gene:Solyc11g072970.2	Solyc11g072970.2	SL4.0ch11	-	gene:Solyc11g072970.2:s:54183287-54183369	gene:Solyc11g072970.2_2_CE_1	True	False	54183287-54183369	A	54182328-54182386	C1_A	54182386-54183287	59	False	False	False	0.768	0.76	-0.003	0.461	0.233	0.831	0.038	0.615	0.106
gene:Solyc11g072970.2_2	gene:Solyc11g072970.2	Solyc11g072970.2	SL4.0ch11	-	gene:Solyc11g072970.2:t:54181047-54181195	gene:Solyc11g072970.2_2_CE_1	True	True	54181047-54181195	C1	54183287-54183369	C2_C1	54181195-54183287	59	False	False	False	0.147	0.155	0.008	0.458	0.243	0.117	-0.014	0.457	0.245
gene:Solyc11g072970.2_2	gene:Solyc11g072970.2	Solyc11g072970.2	SL4.0ch11	-	gene:Solyc11g072970.2:t:54181047-54181195	gene:Solyc11g072970.2_2_CE_1	True	False	54181047-54181195	A	54182328-54182386	C2_A	54181195-54182328	59	False	False	False	0.804	0.793	-0.009	0.448	0.245	0.847	0.025	0.547	0.158
gene:Solyc05g008420.4_1	gene:Solyc05g008420.4	Solyc05g008420.4	SL4.0ch05	+	gene:Solyc05g008420.4:s:2827199-2827252	gene:Solyc05g008420.4_1_CE_1	True	True	2827199-2827252	C2	2829136-2829193	C1_C2	2827252-2829136	138	False	False	False	0.079	0.026	-0.035	0.678	0.123
gene:Solyc05g008420.4_1	gene:Solyc05g008420.4	Solyc05g008420.4	SL4.0ch05	+	gene:Solyc05g008420.4:s:2827199-2827252	gene:Solyc05g008420.4_1_CE_1	True	False	2827199-2827252	A	2828609-2828746	C1_A	2827252-2828609	138	False	False	False	0.921	0.974	0.035	0.678	0.123
gene:Solyc05g008420.4_1	gene:Solyc05g008420.4	Solyc05g008420.4	SL4.0ch05	+	gene:Solyc05g008420.4:t:2829136-2829193	gene:Solyc05g008420.4_1_CE_1	True	True	2829136-2829193	C1	2827199-2827252	C2_C1	2827252-2829136	138	False	False	False	0.056	0.025	-0.014	0.449	0.267	0.025	-0.016	0.455	0.27
gene:Solyc05g008420.4_1	gene:Solyc05g008420.4	Solyc05g008420.4	SL4.0ch05	+	gene:Solyc05g008420.4:t:2829136-2829193	gene:Solyc05g008420.4_1_CE_1	True	False	2829136-2829193	A	2828609-2828746	C2_A	2828746-2829136	138	False	False	False	0.752	0.833	0.056	0.687	0.061
gene:Solyc07g053670.3_1	gene:Solyc07g053670.3	Solyc07g053670.3	SL4.0ch07	+	gene:Solyc07g053670.3:s:62043440-62043561	gene:Solyc07g053670.3_1_CE_1	True	True	62043440-62043561	C2	62045156-62045893	C1_C2	62043561-62045156	58	False	False	False	0.076	0.076	-0.001	0.284	0.557	0.069	-0.003	0.299	0.531
gene:Solyc07g053670.3_1	gene:Solyc07g053670.3	Solyc07g053670.3	SL4.0ch07	+	gene:Solyc07g053670.3:s:62043440-62043561	gene:Solyc07g053670.3_1_CE_1	True	False	62043440-62043561	A	62044812-62044869	C1_A	62043561-62044812	58	False	False	False	0.545	0.563	0.012	0.456	0.244	0.592	0.036	0.621	0.11
gene:Solyc07g053670.3_1	gene:Solyc07g053670.3	Solyc07g053670.3	SL4.0ch07	+	gene:Solyc07g053670.3:t:62045156-62045893	gene:Solyc07g053670.3_1_CE_1	True	True	62045156-62045893	C1	62043440-62043561	C2_C1	62043561-62045156	58	False	False	False	0.081	0.086	-0.001	0.311	0.491	0.079	-0.002	0.31	0.508
gene:Solyc07g053670.3_1	gene:Solyc07g053670.3	Solyc07g053670.3	SL4.0ch07	+	gene:Solyc07g053670.3:t:62045156-62045893	gene:Solyc07g053670.3_1_CE_1	True	True	62045156-62045893	A	62044812-62044869	C2_A	62044869-62045156	58	False	False	False	0.294	0.257	-0.024	0.534	0.167	0.261	-0.018	0.496	0.211
gene:Solyc07g053670.3_1	gene:Solyc07g053670.3	Solyc07g053670.3	SL4.0ch07	+	gene:Solyc07g053670.3:s:62043440-62043561	gene:Solyc07g053670.3_1_CE_2	True	True	62043440-62043561	C2	62045554-62045893	C1_C2	62043561-62045554	58	False	False	False	0.357	0.35	-0.008	0.428	0.281	0.319	-0.03	0.574	0.14
gene:Solyc07g053670.3_1	gene:Solyc07g053670.3	Solyc07g053670.3	SL4.0ch07	+	gene:Solyc07g053670.3:s:62043440-62043561	gene:Solyc07g053670.3_1_CE_2	True	False	62043440-62043561	A	62044812-62044869	C1_A	62043561-62044812	58	False	False	False	0.545	0.563	0.012	0.456	0.244	0.592	0.036	0.621	0.11
gene:Solyc07g053670.3_1	gene:Solyc07g053670.3	Solyc07g053670.3	SL4.0ch07	+	gene:Solyc07g053670.3:t:62045156-62045893	gene:Solyc07g053670.3_1_CE_2	True	True	62045554-62045893	C1	62043440-62043561	C2_C1	62043561-62045554	58	False	False	False	0.377	0.377	0	0.438	0.263	0.349	-0.021	0.509	0.187
gene:Solyc07g053670.3_1	gene:Solyc07g053670.3	Solyc07g053670.3	SL4.0ch07	+	gene:Solyc07g053670.3:t:62045156-62045893	gene:Solyc07g053670.3_1_CE_2	True	False	62045554-62045893	A	62044812-62044869	C2_A	62044869-62045554	58	False	False	False	0.19	0.216	0.018	0.499	0.209	0.25	0.048	0.714	0.069
gene:Solyc01g109890.3_2	gene:Solyc01g109890.3	Solyc01g109890.3	SL4.0ch01	+	gene:Solyc01g109890.3:s:89083801-89083860	gene:Solyc01g109890.3_2_CE_1	True	True	89083801-89083860	C2	89084589-89084751	C1_C2	89083860-89084589	83	False	False	False	0.051	0.002	-0.019	0.506	0.298	0.002	-0.019	0.506	0.299
gene:Solyc01g109890.3_2	gene:Solyc01g109890.3	Solyc01g109890.3	SL4.0ch01	+	gene:Solyc01g109890.3:s:89083801-89083860	gene:Solyc01g109890.3_2_CE_1	True	False	89083801-89083860	A	89084196-89084278	C1_A	89083860-89084196	83	False	False	False	0.949	0.998	0.019	0.506	0.298	0.998	0.019	0.506	0.299
gene:Solyc01g109890.3_2	gene:Solyc01g109890.3	Solyc01g109890.3	SL4.0ch01	+	gene:Solyc01g109890.3:t:89084589-89084751	gene:Solyc01g109890.3_2_CE_1	True	True	89084589-89084751	C1	89083801-89083860	C2_C1	89083860-89084589	83	False	False	False	0.038	0.001	-0.004	0.287	0.553	0.001	-0.005	0.291	0.555
gene:Solyc01g109890.3_2	gene:Solyc01g109890.3	Solyc01g109890.3	SL4.0ch01	+	gene:Solyc01g109890.3:t:89084589-89084751	gene:Solyc01g109890.3_2_CE_1	True	False	89084589-89084751	A	89084196-89084278	C2_A	89084278-89084589	83	False	False	False	0.882	0.919	0.025	0.582	0.149
gene:Solyc01g008990.4_1	gene:Solyc01g008990.4	Solyc01g008990.4	SL4.0ch01	+	gene:Solyc01g008990.4:s:2948633-2948773	gene:Solyc01g008990.4_1_CE_1	True	True	2948633-2948773	C2	2953990-2954127	C1_C2	2948773-2953990	679	False	False	False	0.098	0.133	0.024	0.572	0.212	0.064	-0.016	0.484	0.304
gene:Solyc01g008990.4_1	gene:Solyc01g008990.4	Solyc01g008990.4	SL4.0ch01	+	gene:Solyc01g008990.4:s:2948633-2948773	gene:Solyc01g008990.4_1_CE_1	True	False	2948633-2948773	A	2950702-2951380	C1_A	2948773-2950702	679	False	False	False	0.405	0.336	-0.041	0.687	0.094
gene:Solyc01g008990.4_1	gene:Solyc01g008990.4	Solyc01g008990.4	SL4.0ch01	+	gene:Solyc01g008990.4:t:2953990-2954127	gene:Solyc01g008990.4_1_CE_1	True	True	2953990-2954127	C1	2948633-2948773	C2_C1	2948773-2953990	679	False	False	False	0.105	0.185	0.064	0.817	0.044
gene:Solyc01g008990.4_1	gene:Solyc01g008990.4	Solyc01g008990.4	SL4.0ch01	+	gene:Solyc01g008990.4:t:2953990-2954127	gene:Solyc01g008990.4_1_CE_1	True	False	2953990-2954127	A	2950702-2951380	C2_A	2951380-2953990	679	False	False	False	0.895	0.815	-0.064	0.817	0.044
gene:Solyc01g008990.4_1	gene:Solyc01g008990.4	Solyc01g008990.4	SL4.0ch01	+	gene:Solyc01g008990.4:s:2948633-2948773	gene:Solyc01g008990.4_1_CE_2	True	True	2948633-2948773	C2	2953990-2954127	C1_C2	2948773-2953990	606	False	False	False	0.098	0.133	0.024	0.572	0.212	0.064	-0.016	0.484	0.304
gene:Solyc01g008990.4_1	gene:Solyc01g008990.4	Solyc01g008990.4	SL4.0ch01	+	gene:Solyc01g008990.4:s:2948633-2948773	gene:Solyc01g008990.4_1_CE_2	True	True	2948633-2948773	A	2950775-2951380	C1_A	2948773-2950775	606	False	False	False	0.257	0.288	0.02	0.576	0.19	0.363	0.088	0.859	0.024
gene:Solyc01g008990.4_1	gene:Solyc01g008990.4	Solyc01g008990.4	SL4.0ch01	+	gene:Solyc01g008990.4:t:2953990-2954127	gene:Solyc01g008990.4_1_CE_2	True	True	2953990-2954127	C1	2948633-2948773	C2_C1	2948773-2953990	606	False	False	False	0.105	0.185	0.064	0.817	0.044
gene:Solyc01g008990.4_1	gene:Solyc01g008990.4	Solyc01g008990.4	SL4.0ch01	+	gene:Solyc01g008990.4:t:2953990-2954127	gene:Solyc01g008990.4_1_CE_2	True	False	2953990-2954127	A	2950775-2951380	C2_A	2951380-2953990	606	False	False	False	0.895	0.815	-0.064	0.817	0.044
gene:Solyc01g008990.4_1	gene:Solyc01g008990.4	Solyc01g008990.4	SL4.0ch01	+	gene:Solyc01g008990.4:s:2948633-2948773	gene:Solyc01g008990.4_1_CE_3	True	True	2948633-2948773	C2	2953990-2954127	C1_C2	2948773-2953990	602	False	False	False	0.098	0.133	0.024	0.572	0.212	0.064	-0.016	0.484	0.304
gene:Solyc01g008990.4_1	gene:Solyc01g008990.4	Solyc01g008990.4	SL4.0ch01	+	gene:Solyc01g008990.4:s:2948633-2948773	gene:Solyc01g008990.4_1_CE_3	True	True	2948633-2948773	A	2950779-2951380	C1_A	2948773-2950779	602	False	False	False	0.25	0.241	-0.005	0.507	0.274	0.213	-0.021	0.555	0.214
gene:Solyc01g008990.4_1	gene:Solyc01g008990.4	Solyc01g008990.4	SL4.0ch01	+	gene:Solyc01g008990.4:t:2953990-2954127	gene:Solyc01g008990.4_1_CE_3	True	True	2953990-2954127	C1	2948633-2948773	C2_C1	2948773-2953990	602	False	False	False	0.105	0.185	0.064	0.817	0.044
gene:Solyc01g008990.4_1	gene:Solyc01g008990.4	Solyc01g008990.4	SL4.0ch01	+	gene:Solyc01g008990.4:t:2953990-2954127	gene:Solyc01g008990.4_1_CE_3	True	False	2953990-2954127	A	2950779-2951380	C2_A	2951380-2953990	602	False	False	False	0.895	0.815	-0.064	0.817	0.044
gene:Solyc11g073120.2_2	gene:Solyc11g073120.2	Solyc11g073120.2	SL4.0ch11	+	gene:Solyc11g073120.2:s:54278045-54278174	gene:Solyc11g073120.2_2_CE_1	False	False	54278045-54278174	C2	54278559-54278964	C1_C2	54278174-54278559	129	False	False	False	0.844	0.794	-0.024	0.655	0.098	0.858	-0.001	0.639	0.108
gene:Solyc11g073120.2_2	gene:Solyc11g073120.2	Solyc11g073120.2	SL4.0ch11	+	gene:Solyc11g073120.2:s:54278045-54278174	gene:Solyc11g073120.2_2_CE_1	False	True	54278045-54278174	A	54278351-54278479	C1_A	54278174-54278351	129	False	False	False	0.156	0.206	0.024	0.655	0.098	0.142	0.001	0.639	0.108
gene:Solyc11g073120.2_2	gene:Solyc11g073120.2	Solyc11g073120.2	SL4.0ch11	+	gene:Solyc11g073120.2:t:54278559-54278964	gene:Solyc11g073120.2_2_CE_1	False	False	54278559-54278964	C1	54278045-54278174	C2_C1	54278174-54278559	129	False	False	False	0.857	0.786	-0.044	0.685	0.074
gene:Solyc11g073120.2_2	gene:Solyc11g073120.2	Solyc11g073120.2	SL4.0ch11	+	gene:Solyc11g073120.2:t:54278559-54278964	gene:Solyc11g073120.2_2_CE_1	False	True	54278559-54278964	A	54278351-54278479	C2_A	54278479-54278559	129	False	False	False	0.143	0.214	0.044	0.685	0.074
gene:Solyc11g073190.2_1	gene:Solyc11g073190.2	Solyc11g073190.2	SL4.0ch11	-	gene:Solyc11g073190.2:s:54310004-54310146	gene:Solyc11g073190.2_1_CE_1	True	False	54310004-54310146	C2	54308602-54308694	C1_C2	54308694-54310004	114	False	True	True	0.324	0.183	-0.124	0.938	0.006
gene:Solyc11g073190.2_1	gene:Solyc11g073190.2	Solyc11g073190.2	SL4.0ch11	-	gene:Solyc11g073190.2:s:54310004-54310146	gene:Solyc11g073190.2_1_CE_1	True	True	54310004-54310146	A	54308875-54308988	C1_A	54308988-54310004	114	False	True	True	0.573	0.719	0.123	0.914	0.008
gene:Solyc11g073190.2_1	gene:Solyc11g073190.2	Solyc11g073190.2	SL4.0ch11	-	gene:Solyc11g073190.2:t:54308602-54308694	gene:Solyc11g073190.2_1_CE_1	True	False	54308602-54308694	C1	54310004-54310146	C2_C1	54308694-54310004	114	False	True	True	0.383	0.217	-0.136	0.923	0.007
gene:Solyc11g073190.2_1	gene:Solyc11g073190.2	Solyc11g073190.2	SL4.0ch11	-	gene:Solyc11g073190.2:t:54308602-54308694	gene:Solyc11g073190.2_1_CE_1	True	True	54308602-54308694	A	54308875-54308988	C2_A	54308694-54308875	114	False	True	False	0.535	0.708	0.128	0.892	0.01
gene:Solyc11g073190.2_2	gene:Solyc11g073190.2	Solyc11g073190.2	SL4.0ch11	-	gene:Solyc11g073190.2:s:54304317-54304429	gene:Solyc11g073190.2_2_CE_1	False	True	54304317-54304429	C2	54303242-54303328	C1_C2	54303328-54304317	89	False	False	False	0.05	0.02	-0.021	0.505	0.269	0.03	-0.016	0.48	0.305
gene:Solyc11g073190.2_2	gene:Solyc11g073190.2	Solyc11g073190.2	SL4.0ch11	-	gene:Solyc11g073190.2:s:54304317-54304429	gene:Solyc11g073190.2_2_CE_1	False	False	54304317-54304429	A	54303502-54303590	C1_A	54303590-54304317	89	False	False	False	0.95	0.98	0.021	0.505	0.269	0.97	0.016	0.48	0.305
gene:Solyc11g073190.2_2	gene:Solyc11g073190.2	Solyc11g073190.2	SL4.0ch11	-	gene:Solyc11g073190.2:t:54303242-54303328	gene:Solyc11g073190.2_2_CE_1	False	True	54303242-54303328	C1	54304317-54304429	C2_C1	54303328-54304317	89	False	False	False	0.051	0.019	-0.022	0.52	0.252	0.029	-0.017	0.48	0.301
gene:Solyc11g073190.2_2	gene:Solyc11g073190.2	Solyc11g073190.2	SL4.0ch11	-	gene:Solyc11g073190.2:t:54303242-54303328	gene:Solyc11g073190.2_2_CE_1	False	False	54303242-54303328	A	54303502-54303590	C2_A	54303328-54303502	89	False	False	False	0.949	0.981	0.022	0.52	0.252	0.971	0.017	0.48	0.301
gene:Solyc10g078560.3_1	gene:Solyc10g078560.3	Solyc10g078560.3	SL4.0ch10	-	gene:Solyc10g078560.3:s:59468360-59468858	gene:Solyc10g078560.3_1_CE_1	False	False	59468360-59468858	C2	59467218-59467286	C1_C2	59467286-59468360	165	False	False	False	0.953	0.97	0.01	0.432	0.363	0.916	-0.023	0.602	0.181
gene:Solyc10g078560.3_1	gene:Solyc10g078560.3	Solyc10g078560.3	SL4.0ch10	-	gene:Solyc10g078560.3:s:59468360-59468858	gene:Solyc10g078560.3_1_CE_1	False	True	59468360-59468858	A	59467456-59467620	C1_A	59467620-59468360	165	False	False	False	0.047	0.03	-0.01	0.432	0.363	0.084	0.023	0.602	0.181
gene:Solyc10g078560.3_1	gene:Solyc10g078560.3	Solyc10g078560.3	SL4.0ch10	-	gene:Solyc10g078560.3:t:59467218-59467286	gene:Solyc10g078560.3_1_CE_1	False	False	59467218-59467286	C1	59468360-59468858	C2_C1	59467286-59468360	165	False	False	False	0.956	0.905	-0.034	0.672	0.126
gene:Solyc10g078560.3_1	gene:Solyc10g078560.3	Solyc10g078560.3	SL4.0ch10	-	gene:Solyc10g078560.3:t:59467218-59467286	gene:Solyc10g078560.3_1_CE_1	False	True	59467218-59467286	A	59467456-59467620	C2_A	59467286-59467456	165	False	False	False	0.044	0.095	0.034	0.672	0.126
gene:Solyc05g150106.1_1	gene:Solyc05g150106.1	Solyc05g150106.1	SL4.0ch05	+	gene:Solyc05g150106.1:s:2929226-2929250	gene:Solyc05g150106.1_1_CE_1	True	True	2929226-2929250	C2	2929712-2929764	C1_C2	2929250-2929712	61	False	True	False	0.186	0.034	-0.117	0.858	0.016
gene:Solyc05g150106.1_1	gene:Solyc05g150106.1	Solyc05g150106.1	SL4.0ch05	+	gene:Solyc05g150106.1:s:2929226-2929250	gene:Solyc05g150106.1_1_CE_1	True	False	2929226-2929250	A	2929344-2929404	C1_A	2929250-2929344	61	False	True	False	0.814	0.966	0.117	0.858	0.016
gene:Solyc05g150106.1_1	gene:Solyc05g150106.1	Solyc05g150106.1	SL4.0ch05	+	gene:Solyc05g150106.1:t:2929543-2929764	gene:Solyc05g150106.1_1_CE_1	True	True	2929712-2929764	C1	2929226-2929250	C2_C1	2929250-2929712	61	False	True	True	0.239	0.031	-0.168	0.914	0.006
gene:Solyc05g150106.1_1	gene:Solyc05g150106.1	Solyc05g150106.1	SL4.0ch05	+	gene:Solyc05g150106.1:t:2929543-2929764	gene:Solyc05g150106.1_1_CE_1	True	False	2929712-2929764	A	2929344-2929404	C2_A	2929404-2929712	61	False	True	False	0.641	0.884	0.175	0.878	0.007
gene:Solyc02g090500.3_3	gene:Solyc02g090500.3	Solyc02g090500.3	SL4.0ch02	+	gene:Solyc02g090500.3:s:50081935-50082004	gene:Solyc02g090500.3_3_CE_1	True	True	50081935-50082004	C2	50082923-50083063	C1_C2	50082004-50082923	123	False	False	True	0.136	0.243	0.078	0.763	0.035
gene:Solyc02g090500.3_3	gene:Solyc02g090500.3	Solyc02g090500.3	SL4.0ch02	+	gene:Solyc02g090500.3:s:50081935-50082004	gene:Solyc02g090500.3_3_CE_1	True	False	50081935-50082004	A	50082698-50082820	C1_A	50082004-50082698	123	False	False	True	0.037	0.089	0.035	0.628	0.106
gene:Solyc02g090500.3_3	gene:Solyc02g090500.3	Solyc02g090500.3	SL4.0ch02	+	gene:Solyc02g090500.3:t:50082923-50083063	gene:Solyc02g090500.3_3_CE_1	True	True	50082923-50083063	C1	50081935-50082004	C2_C1	50082004-50082923	123	False	False	False	0.137	0.232	0.074	0.779	0.035
gene:Solyc02g090500.3_3	gene:Solyc02g090500.3	Solyc02g090500.3	SL4.0ch02	+	gene:Solyc02g090500.3:t:50082923-50083063	gene:Solyc02g090500.3_3_CE_1	True	False	50082923-50083063	A	50082698-50082820	C2_A	50082820-50082923	123	False	False	False	0.294	0.257	-0.018	0.559	0.131	0.431	0.106	0.785	0.021
gene:Solyc11g073238.1_1	gene:Solyc11g073238.1	Solyc11g073238.1	SL4.0ch11	+	gene:Solyc11g073238.1:s:54329700-54329768	gene:Solyc11g073238.1_1_CE_1	False	True	54329700-54329768	C2	54332297-54332374	C1_C2	54329768-54332297	107	False	False	False	0.759	0.697	-0.047	0.742	0.08
gene:Solyc11g073238.1_1	gene:Solyc11g073238.1	Solyc11g073238.1	SL4.0ch11	+	gene:Solyc11g073238.1:s:54329700-54329768	gene:Solyc11g073238.1_1_CE_1	False	False	54329700-54329768	A	54330515-54330621	C1_A	54329768-54330515	107	False	False	False	0.241	0.303	0.047	0.742	0.08
gene:Solyc11g073238.1_1	gene:Solyc11g073238.1	Solyc11g073238.1	SL4.0ch11	+	gene:Solyc11g073238.1:t:54332297-54332374	gene:Solyc11g073238.1_1_CE_1	False	True	54332297-54332374	C1	54329700-54329768	C2_C1	54329768-54332297	107	False	False	False	0.704	0.688	-0.013	0.526	0.262	0.69	-0.007	0.502	0.286
gene:Solyc11g073238.1_1	gene:Solyc11g073238.1	Solyc11g073238.1	SL4.0ch11	+	gene:Solyc11g073238.1:t:54332297-54332374	gene:Solyc11g073238.1_1_CE_1	False	False	54332297-54332374	A	54330515-54330621	C2_A	54330621-54332297	107	False	False	False	0.296	0.312	0.013	0.526	0.262	0.31	0.007	0.502	0.286
gene:Solyc09g011830.4_1	gene:Solyc09g011830.4	Solyc09g011830.4	SL4.0ch09	+	gene:Solyc09g011830.4:s:5145455-5145862	gene:Solyc09g011830.4_1_CE_1	True	True	5145455-5145862	C2	5148034-5148388	C1_C2	5145862-5148034	168	False	False	False	0.002	0.056	0.021	0.53	0.276	0.038	0.006	0.307	0.58
gene:Solyc09g011830.4_1	gene:Solyc09g011830.4	Solyc09g011830.4	SL4.0ch09	+	gene:Solyc09g011830.4:s:5145455-5145862	gene:Solyc09g011830.4_1_CE_1	True	False	5145455-5145862	A	5147063-5147230	C1_A	5145862-5147063	168	False	False	False	0.974	0.943	-0.019	0.531	0.275	0.921	-0.04	0.789	0.083
gene:Solyc09g011830.4_1	gene:Solyc09g011830.4	Solyc09g011830.4	SL4.0ch09	+	gene:Solyc09g011830.4:t:5148034-5148388	gene:Solyc09g011830.4_1_CE_1	True	True	5148034-5148388	C1	5145455-5145862	C2_C1	5145862-5148034	168	False	False	False	0.002	0.048	0.014	0.431	0.386	0.044	0.011	0.386	0.446
gene:Solyc09g011830.4_1	gene:Solyc09g011830.4	Solyc09g011830.4	SL4.0ch09	+	gene:Solyc09g011830.4:t:5148034-5148388	gene:Solyc09g011830.4_1_CE_1	True	True	5148034-5148388	A	5147063-5147230	C2_A	5147230-5148034	168	False	False	False	0.013	0.062	0.029	0.651	0.174
gene:Solyc09g011830.4_1	gene:Solyc09g011830.4	Solyc09g011830.4	SL4.0ch09	+	gene:Solyc09g011830.4:s:5145455-5145862	gene:Solyc09g011830.4_1_CE_2	True	True	5145455-5145862	C2	5148034-5148388	C1_C2	5145862-5148034	179	False	False	False	0.002	0.056	0.021	0.53	0.276	0.038	0.006	0.307	0.58
gene:Solyc09g011830.4_1	gene:Solyc09g011830.4	Solyc09g011830.4	SL4.0ch09	+	gene:Solyc09g011830.4:s:5145455-5145862	gene:Solyc09g011830.4_1_CE_2	True	False	5145455-5145862	A	5147063-5147241	C1_A	5145862-5147063	179	False	False	False	0.974	0.943	-0.019	0.531	0.275	0.921	-0.04	0.789	0.083
gene:Solyc09g011830.4_1	gene:Solyc09g011830.4	Solyc09g011830.4	SL4.0ch09	+	gene:Solyc09g011830.4:t:5148034-5148388	gene:Solyc09g011830.4_1_CE_2	True	True	5148034-5148388	C1	5145455-5145862	C2_C1	5145862-5148034	179	False	False	False	0.002	0.048	0.014	0.431	0.386	0.044	0.011	0.386	0.446
gene:Solyc09g011830.4_1	gene:Solyc09g011830.4	Solyc09g011830.4	SL4.0ch09	+	gene:Solyc09g011830.4:t:5148034-5148388	gene:Solyc09g011830.4_1_CE_2	True	False	5148034-5148388	A	5147063-5147241	C2_A	5147241-5148034	179	False	False	True	0.985	0.888	-0.076	0.968	0.007
gene:Solyc10g078750.2_1	gene:Solyc10g078750.2	Solyc10g078750.2	SL4.0ch10	+	gene:Solyc10g078750.2:s:59589307-59589425	gene:Solyc10g078750.2_1_CE_1	True	True	59589307-59589425	C2	59591691-59592676	C1_C2	59589425-59591691	61	False	False	False	0.159	0.207	0.029	0.629	0.143
gene:Solyc10g078750.2_1	gene:Solyc10g078750.2	Solyc10g078750.2	SL4.0ch10	+	gene:Solyc10g078750.2:s:59589307-59589425	gene:Solyc10g078750.2_1_CE_1	True	False	59589307-59589425	A	59590168-59590228	C1_A	59589425-59590168	61	False	False	False	0.841	0.793	-0.029	0.629	0.143
gene:Solyc10g078750.2_1	gene:Solyc10g078750.2	Solyc10g078750.2	SL4.0ch10	+	gene:Solyc10g078750.2:t:59591691-59592676	gene:Solyc10g078750.2_1_CE_1	True	True	59591691-59592676	C1	59589307-59589425	C2_C1	59589425-59591691	61	False	False	False	0.113	0.131	0.006	0.389	0.339	0.143	0.015	0.487	0.219
gene:Solyc10g078750.2_1	gene:Solyc10g078750.2	Solyc10g078750.2	SL4.0ch10	+	gene:Solyc10g078750.2:t:59591691-59592676	gene:Solyc10g078750.2_1_CE_1	True	False	59591691-59592676	A	59590168-59590228	C2_A	59590228-59591691	61	False	False	False	0.829	0.82	-0.003	0.385	0.346	0.812	-0.01	0.458	0.255
gene:Solyc06g063230.3_1	gene:Solyc06g063230.3	Solyc06g063230.3	SL4.0ch06	+	gene:Solyc06g063230.3:s:37585703-37585842	gene:Solyc06g063230.3_1_CE_1	False	True	37585706-37585842	C2	37586406-37586451	C1_C2	37585842-37586406	38	False	False	False	0.051	0.027	-0.017	0.487	0.322	0.048	-0.004	0.466	0.345
gene:Solyc06g063230.3_1	gene:Solyc06g063230.3	Solyc06g063230.3	SL4.0ch06	+	gene:Solyc06g063230.3:s:37585703-37585842	gene:Solyc06g063230.3_1_CE_1	False	False	37585706-37585842	A	37586270-37586307	C1_A	37585842-37586270	38	False	False	False	0.949	0.973	0.017	0.487	0.322	0.952	0.004	0.466	0.345
gene:Solyc06g063230.3_1	gene:Solyc06g063230.3	Solyc06g063230.3	SL4.0ch06	+	gene:Solyc06g063230.3:t:37586406-37586455	gene:Solyc06g063230.3_1_CE_1	False	True	37586406-37586451	C1	37585706-37585842	C2_C1	37585842-37586406	38	False	False	False	0.051	0.031	-0.019	0.524	0.284	0.051	-0.001	0.449	0.366
gene:Solyc06g063230.3_1	gene:Solyc06g063230.3	Solyc06g063230.3	SL4.0ch06	+	gene:Solyc06g063230.3:t:37586406-37586455	gene:Solyc06g063230.3_1_CE_1	False	False	37586406-37586451	A	37586270-37586307	C2_A	37586307-37586406	38	False	False	False	0.949	0.969	0.019	0.524	0.284	0.949	0.001	0.449	0.366
gene:Solyc11g073265.1_1	gene:Solyc11g073265.1	Solyc11g073265.1	SL4.0ch11	-	gene:Solyc11g073265.1:s:54339722-54339947	gene:Solyc11g073265.1_1_CE_1	True	True	54339722-54339947	C2	54337523-54338798	C1_C2	54338798-54339722	54	False	False	False	0.104	0.125	0.013	0.634	0.13	0.122	0.011	0.618	0.136
gene:Solyc11g073265.1_1	gene:Solyc11g073265.1	Solyc11g073265.1	SL4.0ch11	-	gene:Solyc11g073265.1:s:54339722-54339947	gene:Solyc11g073265.1_1_CE_1	True	True	54339722-54339947	A	54339581-54339634	C1_A	54339634-54339722	54	False	False	False	0.896	0.875	-0.013	0.634	0.13	0.878	-0.011	0.618	0.136
gene:Solyc11g073265.1_1	gene:Solyc11g073265.1	Solyc11g073265.1	SL4.0ch11	-	gene:Solyc11g073265.1:t:54337523-54338798	gene:Solyc11g073265.1_1_CE_1	True	True	54337523-54338798	C1	54339722-54339947	C2_C1	54338798-54339722	54	False	False	False	0.045	0.128	0.048	0.718	0.08
gene:Solyc11g073265.1_1	gene:Solyc11g073265.1	Solyc11g073265.1	SL4.0ch11	-	gene:Solyc11g073265.1:t:54337523-54338798	gene:Solyc11g073265.1_1_CE_1	True	False	54337523-54338798	A	54339581-54339634	C2_A	54338798-54339581	54	False	False	False	0.874	0.868	0.005	0.593	0.162	0.883	0.012	0.591	0.148
gene:Solyc11g073265.1_1	gene:Solyc11g073265.1	Solyc11g073265.1	SL4.0ch11	-	gene:Solyc11g073265.1:s:54340425-54340631	gene:Solyc11g073265.1_1_CE_2	True	True	54340425-54340631	C2	54337523-54338798	C1_C2	54338798-54340425	222	False	False	False	0.057	0.002	-0.018	0.428	0.257	0.023	-0.016	0.432	0.268
gene:Solyc11g073265.1_1	gene:Solyc11g073265.1	Solyc11g073265.1	SL4.0ch11	-	gene:Solyc11g073265.1:s:54340425-54340631	gene:Solyc11g073265.1_1_CE_2	True	True	54340425-54340631	A	54339722-54339943	C1_A	54339943-54340425	222	False	False	False	0.184	0.187	-0.005	0.545	0.133	0.221	0.012	0.56	0.135
gene:Solyc11g073265.1_1	gene:Solyc11g073265.1	Solyc11g073265.1	SL4.0ch11	-	gene:Solyc11g073265.1:t:54337523-54338798	gene:Solyc11g073265.1_1_CE_2	True	True	54337523-54338798	C1	54340425-54340631	C2_C1	54338798-54340425	222	False	False	False	0.083	0.004	-0.045	0.626	0.115
gene:Solyc11g073265.1_1	gene:Solyc11g073265.1	Solyc11g073265.1	SL4.0ch11	-	gene:Solyc11g073265.1:t:54337523-54338798	gene:Solyc11g073265.1_1_CE_2	True	True	54337523-54338798	A	54339722-54339943	C2_A	54338798-54339722	222	False	False	False	0.045	0.128	0.048	0.718	0.08
gene:Solyc11g073265.1_1	gene:Solyc11g073265.1	Solyc11g073265.1	SL4.0ch11	-	gene:Solyc11g073265.1:s:54340425-54340631	gene:Solyc11g073265.1_1_CE_3	True	True	54340425-54340631	C2	54337523-54338798	C1_C2	54338798-54340425	226	False	False	False	0.057	0.002	-0.018	0.428	0.257	0.023	-0.016	0.432	0.268
gene:Solyc11g073265.1_1	gene:Solyc11g073265.1	Solyc11g073265.1	SL4.0ch11	-	gene:Solyc11g073265.1:s:54340425-54340631	gene:Solyc11g073265.1_1_CE_3	True	True	54340425-54340631	A	54339722-54339947	C1_A	54339947-54340425	226	False	False	False	0.359	0.346	-0.001	0.551	0.129	0.313	-0.025	0.594	0.102
gene:Solyc11g073265.1_1	gene:Solyc11g073265.1	Solyc11g073265.1	SL4.0ch11	-	gene:Solyc11g073265.1:t:54337523-54338798	gene:Solyc11g073265.1_1_CE_3	True	True	54337523-54338798	C1	54340425-54340631	C2_C1	54338798-54340425	226	False	False	False	0.083	0.004	-0.045	0.626	0.115
gene:Solyc11g073265.1_1	gene:Solyc11g073265.1	Solyc11g073265.1	SL4.0ch11	-	gene:Solyc11g073265.1:t:54337523-54338798	gene:Solyc11g073265.1_1_CE_3	True	True	54337523-54338798	A	54339722-54339947	C2_A	54338798-54339722	226	False	False	False	0.045	0.128	0.048	0.718	0.08
gene:Solyc03g025600.3_1	gene:Solyc03g025600.3	Solyc03g025600.3	SL4.0ch03	+	gene:Solyc03g025600.3:s:2977692-2977821	gene:Solyc03g025600.3_1_CE_1	True	True	2977692-2977821	C2	2980309-2980395	C1_C2	2977821-2980309	80	False	False	False	0.076	0.046	-0.023	0.568	0.222	0.061	-0.009	0.447	0.342
gene:Solyc03g025600.3_1	gene:Solyc03g025600.3	Solyc03g025600.3	SL4.0ch03	+	gene:Solyc03g025600.3:s:2977692-2977821	gene:Solyc03g025600.3_1_CE_1	True	False	2977692-2977821	A	2979010-2979089	C1_A	2977821-2979010	80	False	False	False	0.924	0.954	0.023	0.568	0.222	0.939	0.009	0.447	0.342
gene:Solyc03g025600.3_1	gene:Solyc03g025600.3	Solyc03g025600.3	SL4.0ch03	+	gene:Solyc03g025600.3:t:2980309-2980395	gene:Solyc03g025600.3_1_CE_1	True	True	2980309-2980395	C1	2977692-2977821	C2_C1	2977821-2980309	80	False	False	False	0.077	0.045	-0.021	0.514	0.194	0.069	-0.003	0.406	0.325
gene:Solyc03g025600.3_1	gene:Solyc03g025600.3	Solyc03g025600.3	SL4.0ch03	+	gene:Solyc03g025600.3:t:2980309-2980395	gene:Solyc03g025600.3_1_CE_1	True	False	2980309-2980395	A	2979010-2979089	C2_A	2979089-2980309	80	False	False	False	0.8	0.836	0.019	0.494	0.198	0.784	-0.012	0.516	0.182
gene:Solyc03g025690.4_1	gene:Solyc03g025690.4	Solyc03g025690.4	SL4.0ch03	-	gene:Solyc03g025690.4:s:3100118-3100264	gene:Solyc03g025690.4_1_CE_1	False	True	3100118-3100264	C2	3099537-3099795	C1_C2	3099795-3100118	149	False	False	False	0.009	0.042	0.011	0.385	0.433	0.055	0.021	0.507	0.267
gene:Solyc03g025690.4_1	gene:Solyc03g025690.4	Solyc03g025690.4	SL4.0ch03	-	gene:Solyc03g025690.4:s:3100118-3100264	gene:Solyc03g025690.4_1_CE_1	False	False	3100118-3100264	A	3099875-3100023	C1_A	3100023-3100118	149	False	False	False	0.991	0.958	-0.011	0.385	0.433	0.945	-0.021	0.507	0.267
gene:Solyc03g025690.4_1	gene:Solyc03g025690.4	Solyc03g025690.4	SL4.0ch03	-	gene:Solyc03g025690.4:t:3099537-3099795	gene:Solyc03g025690.4_1_CE_1	False	True	3099537-3099795	C1	3100118-3100264	C2_C1	3099795-3100118	149	False	False	False	0.006	0.043	0.012	0.394	0.42	0.063	0.026	0.551	0.219
gene:Solyc03g025690.4_1	gene:Solyc03g025690.4	Solyc03g025690.4	SL4.0ch03	-	gene:Solyc03g025690.4:t:3099537-3099795	gene:Solyc03g025690.4_1_CE_1	False	False	3099537-3099795	A	3099875-3100023	C2_A	3099795-3099875	149	False	False	False	0.994	0.957	-0.012	0.394	0.42	0.937	-0.026	0.551	0.219
gene:Solyc01g058010.3_2	gene:Solyc01g058010.3	Solyc01g058010.3	SL4.0ch01	+	gene:Solyc01g058010.3:s:58188735-58188900	gene:Solyc01g058010.3_2_CE_1	True	True	58188735-58188900	C2	58190578-58190958	C1_C2	58188900-58190578	445	False	False	False	0.057	0.02	-0.015	0.44	0.284	0.034	-0.012	0.435	0.304
gene:Solyc01g058010.3_2	gene:Solyc01g058010.3	Solyc01g058010.3	SL4.0ch01	+	gene:Solyc01g058010.3:s:58188735-58188900	gene:Solyc01g058010.3_2_CE_1	True	True	58188735-58188900	A	58189005-58189449	C1_A	58188900-58189005	445	False	False	False	0.15	0.138	-0.004	0.437	0.268	0.171	0.013	0.49	0.221
gene:Solyc01g058010.3_2	gene:Solyc01g058010.3	Solyc01g058010.3	SL4.0ch01	+	gene:Solyc01g058010.3:t:58190578-58190958	gene:Solyc01g058010.3_2_CE_1	True	True	58190578-58190958	C1	58188735-58188900	C2_C1	58188900-58190578	445	False	False	False	0.059	0.023	-0.016	0.468	0.253	0.034	-0.014	0.457	0.278
gene:Solyc01g058010.3_2	gene:Solyc01g058010.3	Solyc01g058010.3	SL4.0ch01	+	gene:Solyc01g058010.3:t:58190578-58190958	gene:Solyc01g058010.3_2_CE_1	True	False	58190578-58190958	A	58189005-58189449	C2_A	58189449-58190578	445	False	False	False	0.895	0.943	0.029	0.568	0.143
gene:Solyc01g058010.3_2	gene:Solyc01g058010.3	Solyc01g058010.3	SL4.0ch01	+	gene:Solyc01g058010.3:s:58188735-58188900	gene:Solyc01g058010.3_2_CE_2	True	True	58188735-58188900	C2	58190578-58190958	C1_C2	58188900-58190578	212	False	False	False	0.057	0.02	-0.015	0.44	0.284	0.034	-0.012	0.435	0.304
gene:Solyc01g058010.3_2	gene:Solyc01g058010.3	Solyc01g058010.3	SL4.0ch01	+	gene:Solyc01g058010.3:s:58188735-58188900	gene:Solyc01g058010.3_2_CE_2	True	False	58188735-58188900	A	58189238-58189449	C1_A	58188900-58189238	212	False	False	False	0.618	0.708	0.07	0.774	0.038
gene:Solyc01g058010.3_2	gene:Solyc01g058010.3	Solyc01g058010.3	SL4.0ch01	+	gene:Solyc01g058010.3:t:58190578-58190958	gene:Solyc01g058010.3_2_CE_2	True	True	58190578-58190958	C1	58188735-58188900	C2_C1	58188900-58190578	212	False	False	False	0.059	0.023	-0.016	0.468	0.253	0.034	-0.014	0.457	0.278
gene:Solyc01g058010.3_2	gene:Solyc01g058010.3	Solyc01g058010.3	SL4.0ch01	+	gene:Solyc01g058010.3:t:58190578-58190958	gene:Solyc01g058010.3_2_CE_2	True	False	58190578-58190958	A	58189238-58189449	C2_A	58189449-58190578	212	False	False	False	0.895	0.943	0.029	0.568	0.143
gene:Solyc04g014560.4_1	gene:Solyc04g014560.4	Solyc04g014560.4	SL4.0ch04	+	gene:Solyc04g014560.4:s:4849998-4850078	gene:Solyc04g014560.4_1_CE_1	True	False	4849998-4850078	C2	4851324-4851400	C1_C2	4850078-4851324	53	False	False	False	0.897	0.879	-0.009	0.385	0.35	0.875	-0.011	0.432	0.299
gene:Solyc04g014560.4_1	gene:Solyc04g014560.4	Solyc04g014560.4	SL4.0ch04	+	gene:Solyc04g014560.4:s:4849998-4850078	gene:Solyc04g014560.4_1_CE_1	True	True	4849998-4850078	A	4851033-4851085	C1_A	4850078-4851033	53	False	False	False	0.031	0.049	0.011	0.399	0.338	0.056	0.02	0.537	0.205
gene:Solyc04g014560.4_1	gene:Solyc04g014560.4	Solyc04g014560.4	SL4.0ch04	+	gene:Solyc04g014560.4:t:4851324-4851400	gene:Solyc04g014560.4_1_CE_1	True	False	4851324-4851400	C1	4849998-4850078	C2_C1	4850078-4851324	53	False	False	False	0.894	0.88	-0.006	0.358	0.397	0.872	-0.01	0.434	0.291
gene:Solyc04g014560.4_1	gene:Solyc04g014560.4	Solyc04g014560.4	SL4.0ch04	+	gene:Solyc04g014560.4:t:4851324-4851400	gene:Solyc04g014560.4_1_CE_1	True	True	4851324-4851400	A	4851033-4851085	C2_A	4851085-4851324	53	False	False	False	0.034	0.048	0.006	0.356	0.405	0.062	0.024	0.604	0.158
gene:Solyc02g065680.3_1	gene:Solyc02g065680.3	Solyc02g065680.3	SL4.0ch02	+	gene:Solyc02g065680.3:s:34870114-34870242	gene:Solyc02g065680.3_1_CE_1	False	False	34870114-34870242	C2	34871108-34871628	C1_C2	34870242-34871108	61	False	False	False	0.856	0.905	0.034	0.665	0.133
gene:Solyc02g065680.3_1	gene:Solyc02g065680.3	Solyc02g065680.3	SL4.0ch02	+	gene:Solyc02g065680.3:s:34870114-34870242	gene:Solyc02g065680.3_1_CE_1	False	True	34870114-34870242	A	34870403-34870463	C1_A	34870242-34870403	61	False	False	False	0.144	0.095	-0.034	0.665	0.133
gene:Solyc02g065680.3_1	gene:Solyc02g065680.3	Solyc02g065680.3	SL4.0ch02	+	gene:Solyc02g065680.3:t:34871108-34871628	gene:Solyc02g065680.3_1_CE_1	False	False	34871108-34871628	C1	34870114-34870242	C2_C1	34870242-34871108	61	False	False	True	0.726	0.799	0.051	0.755	0.071
gene:Solyc02g065680.3_1	gene:Solyc02g065680.3	Solyc02g065680.3	SL4.0ch02	+	gene:Solyc02g065680.3:t:34871108-34871628	gene:Solyc02g065680.3_1_CE_1	False	True	34871108-34871628	A	34870403-34870463	C2_A	34870463-34871108	61	False	False	True	0.274	0.201	-0.051	0.755	0.071
gene:Solyc05g015710.3_1	gene:Solyc05g015710.3	Solyc05g015710.3	SL4.0ch05	-	gene:Solyc05g015710.3:s:11802676-11803149	gene:Solyc05g015710.3_1_CE_1	True	True	11802676-11803149	C2	11800272-11800792	C1_C2	11800792-11802676	77	False	False	False	0.93	0.935	0	0.368	0.474	0.976	0.038	0.748	0.105
gene:Solyc05g015710.3_1	gene:Solyc05g015710.3	Solyc05g015710.3	SL4.0ch05	-	gene:Solyc05g015710.3:s:11802676-11803149	gene:Solyc05g015710.3_1_CE_1	True	False	11802676-11803149	A	11802105-11802181	C1_A	11802181-11802676	77	False	False	False	0.028	0.015	-0.003	0.266	0.667	0.016	-0.003	0.266	0.667
gene:Solyc05g015710.3_1	gene:Solyc05g015710.3	Solyc05g015710.3	SL4.0ch05	-	gene:Solyc05g015710.3:t:11800272-11800792	gene:Solyc05g015710.3_1_CE_1	True	True	11800272-11800792	C1	11802676-11803149	C2_C1	11800792-11802676	77	False	False	True	0.827	0.869	0.026	0.558	0.157
gene:Solyc05g015710.3_1	gene:Solyc05g015710.3	Solyc05g015710.3	SL4.0ch05	-	gene:Solyc05g015710.3:t:11800272-11800792	gene:Solyc05g015710.3_1_CE_1	True	False	11800272-11800792	A	11802105-11802181	C2_A	11800792-11802105	77	False	False	True	0.123	0.071	-0.036	0.677	0.095
gene:Solyc08g008085.1_1	gene:Solyc08g008085.1	Solyc08g008085.1	SL4.0ch08	-	gene:Solyc08g008085.1:s:2579723-2579979	gene:Solyc08g008085.1_1_CE_1	True	True	2579827-2579979	C2	2574542-2576407	C1_C2	2576407-2579827	440	False	False	False	0.067	0.003	-0.024	0.527	0.238	0.004	-0.024	0.527	0.238
gene:Solyc08g008085.1_1	gene:Solyc08g008085.1	Solyc08g008085.1	SL4.0ch08	-	gene:Solyc08g008085.1:s:2579723-2579979	gene:Solyc08g008085.1_1_CE_1	True	False	2579827-2579979	A	2576624-2577063	C1_A	2577063-2579827	440	False	False	False	0.857	0.946	0.057	0.738	0.062
gene:Solyc08g008085.1_1	gene:Solyc08g008085.1	Solyc08g008085.1	SL4.0ch08	-	gene:Solyc08g008085.1:t:2574542-2576407	gene:Solyc08g008085.1_1_CE_1	True	True	2574542-2576407	C1	2579827-2579979	C2_C1	2576407-2579827	440	False	False	False	0.037	0.001	-0.006	0.316	0.56	0.002	-0.006	0.316	0.56
gene:Solyc08g008085.1_1	gene:Solyc08g008085.1	Solyc08g008085.1	SL4.0ch08	-	gene:Solyc08g008085.1:t:2574542-2576407	gene:Solyc08g008085.1_1_CE_1	True	False	2574542-2576407	A	2576624-2577063	C2_A	2576407-2576624	440	False	False	False	0.909	0.94	0.013	0.513	0.267	0.931	0.009	0.476	0.306
gene:Solyc08g008085.1_1	gene:Solyc08g008085.1	Solyc08g008085.1	SL4.0ch08	-	gene:Solyc08g008085.1:s:2579723-2579979	gene:Solyc08g008085.1_1_CE_2	True	True	2579827-2579979	C2	2574542-2576407	C1_C2	2576407-2579827	436	False	False	False	0.067	0.003	-0.024	0.527	0.238	0.004	-0.024	0.527	0.238
gene:Solyc08g008085.1_1	gene:Solyc08g008085.1	Solyc08g008085.1	SL4.0ch08	-	gene:Solyc08g008085.1:s:2579723-2579979	gene:Solyc08g008085.1_1_CE_2	True	False	2579827-2579979	A	2576628-2577063	C1_A	2577063-2579827	436	False	False	False	0.857	0.946	0.057	0.738	0.062
gene:Solyc08g008085.1_1	gene:Solyc08g008085.1	Solyc08g008085.1	SL4.0ch08	-	gene:Solyc08g008085.1:t:2574542-2576407	gene:Solyc08g008085.1_1_CE_2	True	True	2574542-2576407	C1	2579827-2579979	C2_C1	2576407-2579827	436	False	False	False	0.037	0.001	-0.006	0.316	0.56	0.002	-0.006	0.316	0.56
gene:Solyc08g008085.1_1	gene:Solyc08g008085.1	Solyc08g008085.1	SL4.0ch08	-	gene:Solyc08g008085.1:t:2574542-2576407	gene:Solyc08g008085.1_1_CE_2	True	True	2574542-2576407	A	2576628-2577063	C2_A	2576407-2576628	436	False	False	False	0.051	0.058	0.007	0.481	0.32	0.067	0.01	0.49	0.303
gene:Solyc11g006505.1_1	gene:Solyc11g006505.1	Solyc11g006505.1	SL4.0ch11	-	gene:Solyc11g006505.1:s:1218931-1218994	gene:Solyc11g006505.1_1_CE_1	False	True	1218931-1218994	C2	1217873-1217912	C1_C2	1217912-1218931	84	False	False	False	0.061	0.015	-0.027	0.618	0.196
gene:Solyc11g006505.1_1	gene:Solyc11g006505.1	Solyc11g006505.1	SL4.0ch11	-	gene:Solyc11g006505.1:s:1218931-1218994	gene:Solyc11g006505.1_1_CE_1	False	False	1218931-1218994	A	1218598-1218681	C1_A	1218681-1218931	84	False	False	False	0.939	0.985	0.027	0.618	0.196
gene:Solyc11g006505.1_1	gene:Solyc11g006505.1	Solyc11g006505.1	SL4.0ch11	-	gene:Solyc11g006505.1:t:1217873-1217912	gene:Solyc11g006505.1_1_CE_1	False	True	1217873-1217912	C1	1218931-1218994	C2_C1	1217912-1218931	84	False	False	False	0.078	0.023	-0.04	0.745	0.098
gene:Solyc11g006505.1_1	gene:Solyc11g006505.1	Solyc11g006505.1	SL4.0ch11	-	gene:Solyc11g006505.1:t:1217873-1217912	gene:Solyc11g006505.1_1_CE_1	False	False	1217873-1217912	A	1218598-1218681	C2_A	1217912-1218598	84	False	False	False	0.922	0.977	0.04	0.745	0.098
gene:Solyc04g014710.3_1	gene:Solyc04g014710.3	Solyc04g014710.3	SL4.0ch04	-	gene:Solyc04g014710.3:s:5004586-5005051	gene:Solyc04g014710.3_1_CE_1	False	True	5004586-5005051	C2	5000168-5000526	C1_C2	5000526-5004586	159	False	False	False	0.069	0.065	0	0.3	0.516	0.076	0.003	0.283	0.572
gene:Solyc04g014710.3_1	gene:Solyc04g014710.3	Solyc04g014710.3	SL4.0ch04	-	gene:Solyc04g014710.3:s:5004586-5005051	gene:Solyc04g014710.3_1_CE_1	False	False	5004586-5005051	A	5000823-5000981	C1_A	5000981-5004586	159	False	False	False	0.908	0.914	0.003	0.337	0.439	0.903	-0.001	0.389	0.365
gene:Solyc04g014710.3_1	gene:Solyc04g014710.3	Solyc04g014710.3	SL4.0ch04	-	gene:Solyc04g014710.3:t:5000168-5000526	gene:Solyc04g014710.3_1_CE_1	False	True	5000168-5000526	C1	5004586-5005051	C2_C1	5000526-5004586	159	False	False	False	0.067	0.056	-0.006	0.424	0.393	0.068	0.004	0.314	0.568
gene:Solyc04g014710.3_1	gene:Solyc04g014710.3	Solyc04g014710.3	SL4.0ch04	-	gene:Solyc04g014710.3:t:5000168-5000526	gene:Solyc04g014710.3_1_CE_1	False	False	5000168-5000526	A	5000823-5000981	C2_A	5000526-5000823	159	False	False	False	0.933	0.944	0.006	0.424	0.393	0.932	-0.004	0.314	0.568
gene:Solyc12g036300.3_2	gene:Solyc12g036300.3	Solyc12g036300.3	SL4.0ch12	+	gene:Solyc12g036300.3:s:44854147-44854206	gene:Solyc12g036300.3_2_CE_1	True	False	44854147-44854206	C2	44860377-44860855	C1_C2	44854206-44860377	41	False	False	False	0.846	0.894	0.023	0.607	0.146	0.694	-0.108	0.812	0.02
gene:Solyc12g036300.3_2	gene:Solyc12g036300.3	Solyc12g036300.3	SL4.0ch12	+	gene:Solyc12g036300.3:s:44854147-44854206	gene:Solyc12g036300.3_2_CE_1	True	True	44854147-44854206	A	44856015-44856055	C1_A	44854206-44856015	41	False	False	False	0.061	0.034	-0.013	0.487	0.276	0.114	0.027	0.643	0.121
gene:Solyc12g036300.3_2	gene:Solyc12g036300.3	Solyc12g036300.3	SL4.0ch12	+	gene:Solyc12g036300.3:t:44860377-44860855	gene:Solyc12g036300.3_2_CE_1	True	False	44860377-44860855	C1	44854147-44854206	C2_C1	44854206-44860377	41	False	False	False	0.814	0.914	0.064	0.748	0.054
gene:Solyc12g036300.3_2	gene:Solyc12g036300.3	Solyc12g036300.3	SL4.0ch12	+	gene:Solyc12g036300.3:t:44860377-44860855	gene:Solyc12g036300.3_2_CE_1	True	True	44860377-44860855	A	44856015-44856055	C2_A	44856055-44860377	41	False	False	False	0.103	0.018	-0.054	0.738	0.071
gene:Solyc02g066803.1_1	gene:Solyc02g066803.1	Solyc02g066803.1	SL4.0ch02	-	gene:Solyc02g066803.1:s:34984285-34984484	gene:Solyc02g066803.1_1_CE_1	False	True	34984285-34984484	C2	34982951-34983016	C1_C2	34983016-34984285	85	False	False	False	0.68	0.712	0.005	0.68	0.068	0.696	0.005	0.679	0.072
gene:Solyc02g066803.1_1	gene:Solyc02g066803.1	Solyc02g066803.1	SL4.0ch02	-	gene:Solyc02g066803.1:s:34984285-34984484	gene:Solyc02g066803.1_1_CE_1	False	True	34984285-34984484	A	34983924-34984008	C1_A	34984008-34984285	85	False	False	False	0.307	0.281	-0.002	0.679	0.068	0.296	-0.003	0.679	0.073
gene:Solyc02g066803.1_1	gene:Solyc02g066803.1	Solyc02g066803.1	SL4.0ch02	-	gene:Solyc02g066803.1:t:34982951-34983016	gene:Solyc02g066803.1_1_CE_1	False	True	34982951-34983016	C1	34984285-34984484	C2_C1	34983016-34984285	85	False	False	False	0.593	0.613	0.009	0.668	0.081	0.43	-0.095	0.772	0.025
gene:Solyc02g066803.1_1	gene:Solyc02g066803.1	Solyc02g066803.1	SL4.0ch02	-	gene:Solyc02g066803.1:t:34982951-34983016	gene:Solyc02g066803.1_1_CE_1	False	True	34982951-34983016	A	34983924-34984008	C2_A	34983016-34983924	85	False	False	False	0.407	0.387	-0.009	0.668	0.081	0.57	0.095	0.772	0.025
gene:Solyc12g036410.3_1	gene:Solyc12g036410.3	Solyc12g036410.3	SL4.0ch12	+	gene:Solyc12g036410.3:s:45287957-45288082	gene:Solyc12g036410.3_1_CE_1	True	True	45287957-45288082	C2	45296839-45297161	C1_C2	45288082-45296839	258	False	False	False	0.246	0.308	0.036	0.665	0.091
gene:Solyc12g036410.3_1	gene:Solyc12g036410.3	Solyc12g036410.3	SL4.0ch12	+	gene:Solyc12g036410.3:s:45287957-45288082	gene:Solyc12g036410.3_1_CE_1	True	True	45287957-45288082	A	45292577-45292834	C1_A	45288082-45292577	258	False	False	False	0.749	0.69	-0.035	0.661	0.093
gene:Solyc12g036410.3_1	gene:Solyc12g036410.3	Solyc12g036410.3	SL4.0ch12	+	gene:Solyc12g036410.3:t:45296839-45297161	gene:Solyc12g036410.3_1_CE_1	True	True	45296839-45297161	C1	45287957-45288082	C2_C1	45288082-45296839	258	False	False	False	0.149	0.259	0.09	0.856	0.024
gene:Solyc12g036410.3_1	gene:Solyc12g036410.3	Solyc12g036410.3	SL4.0ch12	+	gene:Solyc12g036410.3:t:45296839-45297161	gene:Solyc12g036410.3_1_CE_1	True	False	45296839-45297161	A	45292577-45292834	C2_A	45292834-45296839	258	False	False	False	0.851	0.741	-0.09	0.856	0.024
gene:Solyc02g066830.4_2	gene:Solyc02g066830.4	Solyc02g066830.4	SL4.0ch02	+	gene:Solyc02g066830.4:s:35002557-35002982	gene:Solyc02g066830.4_2_CE_1	False	True	35002557-35002982	C2	35003461-35003526	C1_C2	35002982-35003461	122	False	False	False	0.289	0.264	-0.03	0.652	0.095
gene:Solyc02g066830.4_2	gene:Solyc02g066830.4	Solyc02g066830.4	SL4.0ch02	+	gene:Solyc02g066830.4:s:35002557-35002982	gene:Solyc02g066830.4_2_CE_1	False	False	35002557-35002982	A	35003258-35003379	C1_A	35002982-35003258	122	False	False	False	0.711	0.736	0.03	0.652	0.095
gene:Solyc02g066830.4_2	gene:Solyc02g066830.4	Solyc02g066830.4	SL4.0ch02	+	gene:Solyc02g066830.4:t:35003461-35003526	gene:Solyc02g066830.4_2_CE_1	False	True	35003461-35003526	C1	35002557-35002982	C2_C1	35002982-35003461	122	False	False	False	0.329	0.209	-0.066	0.746	0.05
gene:Solyc02g066830.4_2	gene:Solyc02g066830.4	Solyc02g066830.4	SL4.0ch02	+	gene:Solyc02g066830.4:t:35003461-35003526	gene:Solyc02g066830.4_2_CE_1	False	False	35003461-35003526	A	35003258-35003379	C2_A	35003379-35003461	122	False	False	False	0.671	0.791	0.066	0.746	0.05
gene:Solyc03g025930.4_1	gene:Solyc03g025930.4	Solyc03g025930.4	SL4.0ch03	+	gene:Solyc03g025930.4:s:3334214-3334602	gene:Solyc03g025930.4_1_CE_1	True	False	3334214-3334602	C2	3340105-3340524	C1_C2	3334602-3340105	158	False	False	False	0.457	0.658	0.149	0.847	0.009
gene:Solyc03g025930.4_1	gene:Solyc03g025930.4	Solyc03g025930.4	SL4.0ch03	+	gene:Solyc03g025930.4:s:3334214-3334602	gene:Solyc03g025930.4_1_CE_1	True	True	3334214-3334602	A	3338119-3338276	C1_A	3334602-3338119	158	False	False	False	0.31	0.173	-0.088	0.764	0.028
gene:Solyc03g025930.4_1	gene:Solyc03g025930.4	Solyc03g025930.4	SL4.0ch03	+	gene:Solyc03g025930.4:t:3340105-3340524	gene:Solyc03g025930.4_1_CE_1	True	False	3340105-3340524	C1	3334214-3334602	C2_C1	3334602-3340105	158	False	False	False	0.579	0.65	0.046	0.629	0.065
gene:Solyc03g025930.4_1	gene:Solyc03g025930.4	Solyc03g025930.4	SL4.0ch03	+	gene:Solyc03g025930.4:t:3340105-3340524	gene:Solyc03g025930.4_1_CE_1	True	True	3340105-3340524	A	3338119-3338276	C2_A	3338276-3340105	158	False	False	False	0.37	0.309	-0.036	0.605	0.081
gene:Solyc03g025930.4_1	gene:Solyc03g025930.4	Solyc03g025930.4	SL4.0ch03	+	gene:Solyc03g025930.4:s:3334214-3334602	gene:Solyc03g025930.4_1_CE_2	True	False	3334214-3334602	C2	3340105-3340524	C1_C2	3334602-3340105	100	False	False	False	0.457	0.658	0.149	0.847	0.009
gene:Solyc03g025930.4_1	gene:Solyc03g025930.4	Solyc03g025930.4	SL4.0ch03	+	gene:Solyc03g025930.4:s:3334214-3334602	gene:Solyc03g025930.4_1_CE_2	True	True	3334214-3334602	A	3338177-3338276	C1_A	3334602-3338177	100	False	False	False	0.189	0.134	-0.044	0.642	0.067
gene:Solyc03g025930.4_1	gene:Solyc03g025930.4	Solyc03g025930.4	SL4.0ch03	+	gene:Solyc03g025930.4:t:3340105-3340524	gene:Solyc03g025930.4_1_CE_2	True	False	3340105-3340524	C1	3334214-3334602	C2_C1	3334602-3340105	100	False	False	False	0.579	0.65	0.046	0.629	0.065
gene:Solyc03g025930.4_1	gene:Solyc03g025930.4	Solyc03g025930.4	SL4.0ch03	+	gene:Solyc03g025930.4:t:3340105-3340524	gene:Solyc03g025930.4_1_CE_2	True	True	3340105-3340524	A	3338177-3338276	C2_A	3338276-3340105	100	False	False	False	0.37	0.309	-0.036	0.605	0.081
gene:Solyc03g025940.3_1	gene:Solyc03g025940.3	Solyc03g025940.3	SL4.0ch03	+	gene:Solyc03g025940.3:s:3356256-3356376	gene:Solyc03g025940.3_1_CE_1	True	False	3356256-3356376	C2	3358677-3358808	C1_C2	3356376-3358677	48	False	False	False	0.812	0.869	0.043	0.611	0.082
gene:Solyc03g025940.3_1	gene:Solyc03g025940.3	Solyc03g025940.3	SL4.0ch03	+	gene:Solyc03g025940.3:s:3356256-3356376	gene:Solyc03g025940.3_1_CE_1	True	True	3356256-3356376	A	3357661-3357708	C1_A	3356376-3357661	48	False	False	False	0.075	0.018	-0.033	0.542	0.137
gene:Solyc03g025940.3_1	gene:Solyc03g025940.3	Solyc03g025940.3	SL4.0ch03	+	gene:Solyc03g025940.3:t:3358677-3358808	gene:Solyc03g025940.3_1_CE_1	True	False	3358677-3358808	C1	3356256-3356376	C2_C1	3356376-3358677	48	False	False	False	0.761	0.841	0.043	0.621	0.08
gene:Solyc03g025940.3_1	gene:Solyc03g025940.3	Solyc03g025940.3	SL4.0ch03	+	gene:Solyc03g025940.3:t:3358677-3358808	gene:Solyc03g025940.3_1_CE_1	True	True	3358677-3358808	A	3357661-3357708	C2_A	3357708-3358677	48	False	False	False	0.114	0.05	-0.035	0.585	0.112
gene:Solyc06g072370.3_1	gene:Solyc06g072370.3	Solyc06g072370.3	SL4.0ch06	-	gene:Solyc06g072370.3:s:42310771-42310871	gene:Solyc06g072370.3_1_CE_1	False	False	42310771-42310871	C2	42309906-42310235	C1_C2	42310235-42310771	45	False	False	False	0.889	0.833	-0.032	0.655	0.111
gene:Solyc06g072370.3_1	gene:Solyc06g072370.3	Solyc06g072370.3	SL4.0ch06	-	gene:Solyc06g072370.3:s:42310771-42310871	gene:Solyc06g072370.3_1_CE_1	False	True	42310771-42310871	A	42310321-42310365	C1_A	42310365-42310771	45	False	False	False	0.111	0.167	0.032	0.655	0.111
gene:Solyc06g072370.3_1	gene:Solyc06g072370.3	Solyc06g072370.3	SL4.0ch06	-	gene:Solyc06g072370.3:t:42309906-42310235	gene:Solyc06g072370.3_1_CE_1	False	False	42309906-42310235	C1	42310771-42310871	C2_C1	42310235-42310771	45	False	False	False	0.882	0.897	0.01	0.581	0.175	0.839	-0.027	0.644	0.121
gene:Solyc06g072370.3_1	gene:Solyc06g072370.3	Solyc06g072370.3	SL4.0ch06	-	gene:Solyc06g072370.3:t:42309906-42310235	gene:Solyc06g072370.3_1_CE_1	False	True	42309906-42310235	A	42310321-42310365	C2_A	42310235-42310321	45	False	False	False	0.118	0.103	-0.01	0.581	0.175	0.161	0.027	0.644	0.121
gene:Solyc01g058270.3_2	gene:Solyc01g058270.3	Solyc01g058270.3	SL4.0ch01	+	gene:Solyc01g058270.3:s:59110109-59110258	gene:Solyc01g058270.3_2_CE_1	False	True	59110109-59110258	C2	59110681-59110802	C1_C2	59110258-59110681	256	False	False	False	0.093	0.026	-0.05	0.746	0.075
gene:Solyc01g058270.3_2	gene:Solyc01g058270.3	Solyc01g058270.3	SL4.0ch01	+	gene:Solyc01g058270.3:s:59110109-59110258	gene:Solyc01g058270.3_2_CE_1	False	False	59110109-59110258	A	59110349-59110604	C1_A	59110258-59110349	256	False	False	False	0.907	0.974	0.05	0.746	0.075
gene:Solyc01g058270.3_2	gene:Solyc01g058270.3	Solyc01g058270.3	SL4.0ch01	+	gene:Solyc01g058270.3:t:59110681-59110802	gene:Solyc01g058270.3_2_CE_1	False	True	59110681-59110802	C1	59110109-59110258	C2_C1	59110258-59110681	256	False	False	False	0.079	0.013	-0.041	0.702	0.109
gene:Solyc01g058270.3_2	gene:Solyc01g058270.3	Solyc01g058270.3	SL4.0ch01	+	gene:Solyc01g058270.3:t:59110681-59110802	gene:Solyc01g058270.3_2_CE_1	False	False	59110681-59110802	A	59110349-59110604	C2_A	59110604-59110681	256	False	False	False	0.921	0.987	0.041	0.702	0.109
gene:Solyc02g067060.3_3	gene:Solyc02g067060.3	Solyc02g067060.3	SL4.0ch02	-	gene:Solyc02g067060.3:s:35315931-35316521	gene:Solyc02g067060.3_3_CE_1	False	False	35315931-35316521	C2	35315216-35315518	C1_C2	35315518-35315931	109	False	False	False	0.965	0.942	-0.015	0.523	0.272	0.997	0.006	0.305	0.577
gene:Solyc02g067060.3_3	gene:Solyc02g067060.3	Solyc02g067060.3	SL4.0ch02	-	gene:Solyc02g067060.3:s:35315931-35316521	gene:Solyc02g067060.3_3_CE_1	False	True	35315931-35316521	A	35315749-35315857	C1_A	35315857-35315931	109	False	False	False	0.035	0.058	0.015	0.523	0.272	0.003	-0.006	0.305	0.577
gene:Solyc02g067060.3_3	gene:Solyc02g067060.3	Solyc02g067060.3	SL4.0ch02	-	gene:Solyc02g067060.3:t:35315216-35315518	gene:Solyc02g067060.3_3_CE_1	False	False	35315216-35315518	C1	35315931-35316521	C2_C1	35315518-35315931	109	False	False	False	0.964	0.959	0	0.373	0.464	0.937	-0.017	0.559	0.234
gene:Solyc02g067060.3_3	gene:Solyc02g067060.3	Solyc02g067060.3	SL4.0ch02	-	gene:Solyc02g067060.3:t:35315216-35315518	gene:Solyc02g067060.3_3_CE_1	False	True	35315216-35315518	A	35315749-35315857	C2_A	35315518-35315749	109	False	False	False	0.036	0.041	0	0.373	0.464	0.063	0.017	0.559	0.234
gene:Solyc02g067060.3_4	gene:Solyc02g067060.3	Solyc02g067060.3	SL4.0ch02	-	gene:Solyc02g067060.3:s:35315216-35315518	gene:Solyc02g067060.3_4_CE_1	False	False	35315216-35315518	C2	35313646-35314575	C1_C2	35314575-35315216	75	False	False	False	0.915	0.919	0	0.47	0.313	0.962	0.034	0.67	0.132
gene:Solyc02g067060.3_4	gene:Solyc02g067060.3	Solyc02g067060.3	SL4.0ch02	-	gene:Solyc02g067060.3:s:35315216-35315518	gene:Solyc02g067060.3_4_CE_1	False	True	35315216-35315518	A	35314841-35314915	C1_A	35314915-35315216	75	False	False	False	0.085	0.081	0	0.47	0.313	0.038	-0.034	0.67	0.132
gene:Solyc02g067060.3_4	gene:Solyc02g067060.3	Solyc02g067060.3	SL4.0ch02	-	gene:Solyc02g067060.3:t:35313646-35314575	gene:Solyc02g067060.3_4_CE_1	False	False	35313646-35314575	C1	35315216-35315518	C2_C1	35314575-35315216	75	False	False	False	0.894	0.92	0.018	0.533	0.239	0.976	0.067	0.888	0.027
gene:Solyc02g067060.3_4	gene:Solyc02g067060.3	Solyc02g067060.3	SL4.0ch02	-	gene:Solyc02g067060.3:t:35313646-35314575	gene:Solyc02g067060.3_4_CE_1	False	True	35313646-35314575	A	35314841-35314915	C2_A	35314575-35314841	75	False	False	False	0.106	0.08	-0.018	0.533	0.239	0.024	-0.067	0.888	0.027
gene:Solyc03g026240.4_1	gene:Solyc03g026240.4	Solyc03g026240.4	SL4.0ch03	-	gene:Solyc03g026240.4:s:3665948-3666088	gene:Solyc03g026240.4_1_CE_1	True	False	3665948-3666088	C2	3664411-3664523	C1_C2	3664523-3665948	306	False	False	False	0.48	0.463	-0.02	0.528	0.161	0.519	0.016	0.528	0.174
gene:Solyc03g026240.4_1	gene:Solyc03g026240.4	Solyc03g026240.4	SL4.0ch03	-	gene:Solyc03g026240.4:s:3665948-3666088	gene:Solyc03g026240.4_1_CE_1	True	True	3665948-3666088	A	3664752-3665057	C1_A	3665057-3665948	306	False	False	False	0.22	0.309	0.061	0.77	0.044
gene:Solyc03g026240.4_1	gene:Solyc03g026240.4	Solyc03g026240.4	SL4.0ch03	-	gene:Solyc03g026240.4:t:3664411-3664523	gene:Solyc03g026240.4_1_CE_1	True	False	3664411-3664523	C1	3665948-3666088	C2_C1	3664523-3665948	306	False	False	False	0.479	0.498	0.01	0.503	0.186	0.535	0.042	0.651	0.086
gene:Solyc03g026240.4_1	gene:Solyc03g026240.4	Solyc03g026240.4	SL4.0ch03	-	gene:Solyc03g026240.4:t:3664411-3664523	gene:Solyc03g026240.4_1_CE_1	True	True	3664411-3664523	A	3664752-3665057	C2_A	3664523-3664752	306	False	False	False	0.282	0.288	-0.001	0.438	0.265	0.248	-0.025	0.561	0.148
gene:Solyc08g008630.4_2	gene:Solyc08g008630.4	Solyc08g008630.4	SL4.0ch08	+	gene:Solyc08g008630.4:s:3024669-3024730	gene:Solyc08g008630.4_2_CE_1	False	True	3024669-3024730	C2	3025016-3025111	C1_C2	3024730-3025016	107	False	False	False	0.05	0.036	-0.01	0.472	0.329	0.018	-0.015	0.453	0.349
gene:Solyc08g008630.4_2	gene:Solyc08g008630.4	Solyc08g008630.4	SL4.0ch08	+	gene:Solyc08g008630.4:s:3024669-3024730	gene:Solyc08g008630.4_2_CE_1	False	False	3024669-3024730	A	3024823-3024929	C1_A	3024730-3024823	107	False	False	False	0.95	0.964	0.01	0.472	0.329	0.982	0.015	0.453	0.349
gene:Solyc08g008630.4_2	gene:Solyc08g008630.4	Solyc08g008630.4	SL4.0ch08	+	gene:Solyc08g008630.4:t:3025016-3025111	gene:Solyc08g008630.4_2_CE_1	False	True	3025016-3025111	C1	3024669-3024730	C2_C1	3024730-3025016	107	False	False	False	0.031	0.023	-0.003	0.286	0.623	0.012	-0.004	0.279	0.637
gene:Solyc08g008630.4_2	gene:Solyc08g008630.4	Solyc08g008630.4	SL4.0ch08	+	gene:Solyc08g008630.4:t:3025016-3025111	gene:Solyc08g008630.4_2_CE_1	False	False	3025016-3025111	A	3024823-3024929	C2_A	3024929-3025016	107	False	False	False	0.969	0.977	0.003	0.286	0.623	0.988	0.004	0.279	0.637
gene:Solyc09g061380.3_2	gene:Solyc09g061380.3	Solyc09g061380.3	SL4.0ch09	-	gene:Solyc09g061380.3:s:55060058-55060156	gene:Solyc09g061380.3_2_CE_1	False	False	55060058-55060156	C2	55058504-55058657	C1_C2	55058657-55060058	253	False	False	True	0.981	0.953	-0.009	0.413	0.391	0.83	-0.126	0.944	0.007
gene:Solyc09g061380.3_2	gene:Solyc09g061380.3	Solyc09g061380.3	SL4.0ch09	-	gene:Solyc09g061380.3:s:55060058-55060156	gene:Solyc09g061380.3_2_CE_1	False	True	55060058-55060156	A	55059132-55059384	C1_A	55059384-55060058	253	False	False	True	0.019	0.047	0.009	0.413	0.391	0.17	0.126	0.944	0.007
gene:Solyc09g061380.3_2	gene:Solyc09g061380.3	Solyc09g061380.3	SL4.0ch09	-	gene:Solyc09g061380.3:t:55058504-55058657	gene:Solyc09g061380.3_2_CE_1	False	False	55058504-55058657	C1	55060058-55060156	C2_C1	55058657-55060058	253	False	False	False	0.948	0.906	-0.026	0.625	0.147
gene:Solyc09g061380.3_2	gene:Solyc09g061380.3	Solyc09g061380.3	SL4.0ch09	-	gene:Solyc09g061380.3:t:55058504-55058657	gene:Solyc09g061380.3_2_CE_1	False	True	55058504-55058657	A	55059132-55059384	C2_A	55058657-55059132	253	False	False	False	0.052	0.094	0.026	0.625	0.147
gene:Solyc02g067120.4_1	gene:Solyc02g067120.4	Solyc02g067120.4	SL4.0ch02	-	gene:Solyc02g067120.4:s:35364589-35364675	gene:Solyc02g067120.4_1_CE_1	True	False	35364589-35364675	C2	35363191-35363340	C1_C2	35363340-35364589	339	False	False	False	0.568	0.592	0.006	0.458	0.236	0.595	0.011	0.48	0.224
gene:Solyc02g067120.4_1	gene:Solyc02g067120.4	Solyc02g067120.4	SL4.0ch02	-	gene:Solyc02g067120.4:s:35364589-35364675	gene:Solyc02g067120.4_1_CE_1	True	True	35364589-35364675	A	35363645-35363983	C1_A	35363983-35364589	339	False	False	False	0.137	0.162	0.014	0.486	0.214	0.152	0.007	0.445	0.276
gene:Solyc02g067120.4_1	gene:Solyc02g067120.4	Solyc02g067120.4	SL4.0ch02	-	gene:Solyc02g067120.4:t:35363191-35363344	gene:Solyc02g067120.4_1_CE_1	True	False	35363191-35363340	C1	35364589-35364675	C2_C1	35363340-35364589	339	False	False	False	0.58	0.611	0.009	0.504	0.187	0.615	0.012	0.52	0.177
gene:Solyc02g067120.4_1	gene:Solyc02g067120.4	Solyc02g067120.4	SL4.0ch02	-	gene:Solyc02g067120.4:t:35363191-35363344	gene:Solyc02g067120.4_1_CE_1	True	True	35363191-35363340	A	35363645-35363983	C2_A	35363340-35363645	339	False	False	False	0.122	0.124	0.002	0.39	0.333	0.098	-0.015	0.481	0.231
gene:Solyc08g013710.4_2	gene:Solyc08g013710.4	Solyc08g013710.4	SL4.0ch08	-	gene:Solyc08g013710.4:s:3101510-3101552	gene:Solyc08g013710.4_2_CE_1	True	False	3101510-3101552	C2	3098477-3098545	C1_C2	3098545-3101510	76	False	False	False	0.89	0.924	0.015	0.502	0.19	0.846	-0.023	0.553	0.152
gene:Solyc08g013710.4_2	gene:Solyc08g013710.4	Solyc08g013710.4	SL4.0ch08	-	gene:Solyc08g013710.4:s:3101510-3101552	gene:Solyc08g013710.4_2_CE_1	True	True	3101510-3101552	A	3098917-3098992	C1_A	3098992-3101510	76	False	False	False	0.046	0.027	-0.007	0.361	0.387	0.092	0.024	0.548	0.17
gene:Solyc08g013710.4_2	gene:Solyc08g013710.4	Solyc08g013710.4	SL4.0ch08	-	gene:Solyc08g013710.4:t:3098477-3098545	gene:Solyc08g013710.4_2_CE_1	True	False	3098477-3098545	C1	3101510-3101552	C2_C1	3098545-3101510	76	False	False	False	0.893	0.877	-0.011	0.48	0.214	0.873	-0.012	0.501	0.199
gene:Solyc08g013710.4_2	gene:Solyc08g013710.4	Solyc08g013710.4	SL4.0ch08	-	gene:Solyc08g013710.4:t:3098477-3098545	gene:Solyc08g013710.4_2_CE_1	True	True	3098477-3098545	A	3098917-3098992	C2_A	3098545-3098917	76	False	False	False	0.039	0.076	0.019	0.538	0.179	0.064	0.014	0.496	0.224
gene:Solyc09g061420.3_1	gene:Solyc09g061420.3	Solyc09g061420.3	SL4.0ch09	-	gene:Solyc09g061420.3:s:55169679-55169901	gene:Solyc09g061420.3_1_CE_1	True	True	55169679-55169901	C2	55167488-55167682	C1_C2	55167682-55169679	141	False	False	False	0.148	0.158	0.01	0.58	0.182	0.111	-0.019	0.589	0.178
gene:Solyc09g061420.3_1	gene:Solyc09g061420.3	Solyc09g061420.3	SL4.0ch09	-	gene:Solyc09g061420.3:s:55169679-55169901	gene:Solyc09g061420.3_1_CE_1	True	True	55169679-55169901	A	55167797-55167937	C1_A	55167937-55169679	141	False	False	False	0.063	0.06	-0.005	0.476	0.304	0.056	-0.003	0.475	0.309
gene:Solyc09g061420.3_1	gene:Solyc09g061420.3	Solyc09g061420.3	SL4.0ch09	-	gene:Solyc09g061420.3:t:55167488-55167682	gene:Solyc09g061420.3_1_CE_1	True	True	55167488-55167682	C1	55169679-55169901	C2_C1	55167682-55169679	141	False	False	False	0.153	0.167	0.009	0.577	0.186	0.109	-0.02	0.583	0.182
gene:Solyc09g061420.3_1	gene:Solyc09g061420.3	Solyc09g061420.3	SL4.0ch09	-	gene:Solyc09g061420.3:t:55167488-55167682	gene:Solyc09g061420.3_1_CE_1	True	True	55167488-55167682	A	55167797-55167937	C2_A	55167682-55167797	141	False	False	False	0.16	0.184	0.013	0.587	0.174	0.19	0.015	0.586	0.179
gene:Solyc09g061420.3_1	gene:Solyc09g061420.3	Solyc09g061420.3	SL4.0ch09	-	gene:Solyc09g061420.3:s:55169679-55169901	gene:Solyc09g061420.3_1_CE_2	True	False	55169718-55169901	C2	55167488-55167682	C1_C2	55167682-55169718	141	False	False	False	0.131	0.104	-0.014	0.572	0.187	0.191	0.047	0.704	0.081
gene:Solyc09g061420.3_1	gene:Solyc09g061420.3	Solyc09g061420.3	SL4.0ch09	-	gene:Solyc09g061420.3:s:55169679-55169901	gene:Solyc09g061420.3_1_CE_2	True	True	55169718-55169901	A	55167797-55167937	C1_A	55167937-55169718	141	False	False	False	0.108	0.072	-0.021	0.609	0.149	0.037	-0.054	0.738	0.068
gene:Solyc09g061420.3_1	gene:Solyc09g061420.3	Solyc09g061420.3	SL4.0ch09	-	gene:Solyc09g061420.3:t:55167488-55167682	gene:Solyc09g061420.3_1_CE_2	True	False	55167488-55167682	C1	55169718-55169901	C2_C1	55167682-55169718	141	False	False	False	0.137	0.107	-0.014	0.566	0.195	0.191	0.048	0.708	0.079
gene:Solyc09g061420.3_1	gene:Solyc09g061420.3	Solyc09g061420.3	SL4.0ch09	-	gene:Solyc09g061420.3:t:55167488-55167682	gene:Solyc09g061420.3_1_CE_2	True	True	55167488-55167682	A	55167797-55167937	C2_A	55167682-55167797	141	False	False	False	0.16	0.184	0.013	0.587	0.174	0.19	0.015	0.586	0.179
gene:Solyc09g061420.3_1	gene:Solyc09g061420.3	Solyc09g061420.3	SL4.0ch09	-	gene:Solyc09g061420.3:s:55169679-55169901	gene:Solyc09g061420.3_1_CE_3	True	True	55169834-55169901	C2	55167488-55167682	C1_C2	55167682-55169834	141	False	False	False	0.282	0.379	0.057	0.735	0.06
gene:Solyc09g061420.3_1	gene:Solyc09g061420.3	Solyc09g061420.3	SL4.0ch09	-	gene:Solyc09g061420.3:s:55169679-55169901	gene:Solyc09g061420.3_1_CE_3	True	True	55169834-55169901	A	55167797-55167937	C1_A	55167937-55169834	141	False	False	False	0.195	0.195	0.005	0.581	0.181	0.246	0.039	0.687	0.084
gene:Solyc09g061420.3_1	gene:Solyc09g061420.3	Solyc09g061420.3	SL4.0ch09	-	gene:Solyc09g061420.3:t:55167488-55167682	gene:Solyc09g061420.3_1_CE_3	True	True	55167488-55167682	C1	55169834-55169901	C2_C1	55167682-55169834	141	False	False	False	0.298	0.387	0.056	0.722	0.063
gene:Solyc09g061420.3_1	gene:Solyc09g061420.3	Solyc09g061420.3	SL4.0ch09	-	gene:Solyc09g061420.3:t:55167488-55167682	gene:Solyc09g061420.3_1_CE_3	True	True	55167488-55167682	A	55167797-55167937	C2_A	55167682-55167797	141	False	False	False	0.16	0.184	0.013	0.587	0.174	0.19	0.015	0.586	0.179
gene:Solyc09g061420.3_1	gene:Solyc09g061420.3	Solyc09g061420.3	SL4.0ch09	-	gene:Solyc09g061420.3:s:55169679-55169901	gene:Solyc09g061420.3_1_CE_4	True	True	55169679-55169901	C2	55167488-55167682	C1_C2	55167682-55169679	68	False	False	False	0.148	0.158	0.01	0.58	0.182	0.111	-0.019	0.589	0.178
gene:Solyc09g061420.3_1	gene:Solyc09g061420.3	Solyc09g061420.3	SL4.0ch09	-	gene:Solyc09g061420.3:s:55169679-55169901	gene:Solyc09g061420.3_1_CE_4	True	True	55169679-55169901	A	55167870-55167937	C1_A	55167937-55169679	68	False	False	False	0.063	0.06	-0.005	0.476	0.304	0.056	-0.003	0.475	0.309
gene:Solyc09g061420.3_1	gene:Solyc09g061420.3	Solyc09g061420.3	SL4.0ch09	-	gene:Solyc09g061420.3:t:55167488-55167682	gene:Solyc09g061420.3_1_CE_4	True	True	55167488-55167682	C1	55169679-55169901	C2_C1	55167682-55169679	68	False	False	False	0.153	0.167	0.009	0.577	0.186	0.109	-0.02	0.583	0.182
gene:Solyc09g061420.3_1	gene:Solyc09g061420.3	Solyc09g061420.3	SL4.0ch09	-	gene:Solyc09g061420.3:t:55167488-55167682	gene:Solyc09g061420.3_1_CE_4	True	True	55167488-55167682	A	55167870-55167937	C2_A	55167682-55167870	68	False	False	False	0.119	0.067	-0.033	0.625	0.135
gene:Solyc09g061420.3_1	gene:Solyc09g061420.3	Solyc09g061420.3	SL4.0ch09	-	gene:Solyc09g061420.3:s:55169679-55169901	gene:Solyc09g061420.3_1_CE_5	True	False	55169718-55169901	C2	55167488-55167682	C1_C2	55167682-55169718	68	False	False	False	0.131	0.104	-0.014	0.572	0.187	0.191	0.047	0.704	0.081
gene:Solyc09g061420.3_1	gene:Solyc09g061420.3	Solyc09g061420.3	SL4.0ch09	-	gene:Solyc09g061420.3:s:55169679-55169901	gene:Solyc09g061420.3_1_CE_5	True	True	55169718-55169901	A	55167870-55167937	C1_A	55167937-55169718	68	False	False	False	0.108	0.072	-0.021	0.609	0.149	0.037	-0.054	0.738	0.068
gene:Solyc09g061420.3_1	gene:Solyc09g061420.3	Solyc09g061420.3	SL4.0ch09	-	gene:Solyc09g061420.3:t:55167488-55167682	gene:Solyc09g061420.3_1_CE_5	True	False	55167488-55167682	C1	55169718-55169901	C2_C1	55167682-55169718	68	False	False	False	0.137	0.107	-0.014	0.566	0.195	0.191	0.048	0.708	0.079
gene:Solyc09g061420.3_1	gene:Solyc09g061420.3	Solyc09g061420.3	SL4.0ch09	-	gene:Solyc09g061420.3:t:55167488-55167682	gene:Solyc09g061420.3_1_CE_5	True	True	55167488-55167682	A	55167870-55167937	C2_A	55167682-55167870	68	False	False	False	0.119	0.067	-0.033	0.625	0.135
gene:Solyc09g061420.3_1	gene:Solyc09g061420.3	Solyc09g061420.3	SL4.0ch09	-	gene:Solyc09g061420.3:s:55169679-55169901	gene:Solyc09g061420.3_1_CE_6	True	True	55169834-55169901	C2	55167488-55167682	C1_C2	55167682-55169834	68	False	False	False	0.282	0.379	0.057	0.735	0.06
gene:Solyc09g061420.3_1	gene:Solyc09g061420.3	Solyc09g061420.3	SL4.0ch09	-	gene:Solyc09g061420.3:s:55169679-55169901	gene:Solyc09g061420.3_1_CE_6	True	True	55169834-55169901	A	55167870-55167937	C1_A	55167937-55169834	68	False	False	False	0.195	0.195	0.005	0.581	0.181	0.246	0.039	0.687	0.084
gene:Solyc09g061420.3_1	gene:Solyc09g061420.3	Solyc09g061420.3	SL4.0ch09	-	gene:Solyc09g061420.3:t:55167488-55167682	gene:Solyc09g061420.3_1_CE_6	True	True	55167488-55167682	C1	55169834-55169901	C2_C1	55167682-55169834	68	False	False	False	0.298	0.387	0.056	0.722	0.063
gene:Solyc09g061420.3_1	gene:Solyc09g061420.3	Solyc09g061420.3	SL4.0ch09	-	gene:Solyc09g061420.3:t:55167488-55167682	gene:Solyc09g061420.3_1_CE_6	True	True	55167488-55167682	A	55167870-55167937	C2_A	55167682-55167870	68	False	False	False	0.119	0.067	-0.033	0.625	0.135
gene:Solyc09g061420.3_1	gene:Solyc09g061420.3	Solyc09g061420.3	SL4.0ch09	-	gene:Solyc09g061420.3:s:55169679-55169901	gene:Solyc09g061420.3_1_CE_7	True	True	55169679-55169901	C2	55167488-55167682	C1_C2	55167682-55169679	53	False	False	False	0.148	0.158	0.01	0.58	0.182	0.111	-0.019	0.589	0.178
gene:Solyc09g061420.3_1	gene:Solyc09g061420.3	Solyc09g061420.3	SL4.0ch09	-	gene:Solyc09g061420.3:s:55169679-55169901	gene:Solyc09g061420.3_1_CE_7	True	True	55169679-55169901	A	55167885-55167937	C1_A	55167937-55169679	53	False	False	False	0.063	0.06	-0.005	0.476	0.304	0.056	-0.003	0.475	0.309
gene:Solyc09g061420.3_1	gene:Solyc09g061420.3	Solyc09g061420.3	SL4.0ch09	-	gene:Solyc09g061420.3:t:55167488-55167682	gene:Solyc09g061420.3_1_CE_7	True	True	55167488-55167682	C1	55169679-55169901	C2_C1	55167682-55169679	53	False	False	False	0.153	0.167	0.009	0.577	0.186	0.109	-0.02	0.583	0.182
gene:Solyc09g061420.3_1	gene:Solyc09g061420.3	Solyc09g061420.3	SL4.0ch09	-	gene:Solyc09g061420.3:t:55167488-55167682	gene:Solyc09g061420.3_1_CE_7	True	True	55167488-55167682	A	55167885-55167937	C2_A	55167682-55167885	53	False	False	False	0.063	0.07	0.004	0.526	0.26	0.05	-0.008	0.491	0.295
gene:Solyc09g061420.3_1	gene:Solyc09g061420.3	Solyc09g061420.3	SL4.0ch09	-	gene:Solyc09g061420.3:s:55169679-55169901	gene:Solyc09g061420.3_1_CE_8	True	False	55169718-55169901	C2	55167488-55167682	C1_C2	55167682-55169718	53	False	False	False	0.131	0.104	-0.014	0.572	0.187	0.191	0.047	0.704	0.081
gene:Solyc09g061420.3_1	gene:Solyc09g061420.3	Solyc09g061420.3	SL4.0ch09	-	gene:Solyc09g061420.3:s:55169679-55169901	gene:Solyc09g061420.3_1_CE_8	True	True	55169718-55169901	A	55167885-55167937	C1_A	55167937-55169718	53	False	False	False	0.108	0.072	-0.021	0.609	0.149	0.037	-0.054	0.738	0.068
gene:Solyc09g061420.3_1	gene:Solyc09g061420.3	Solyc09g061420.3	SL4.0ch09	-	gene:Solyc09g061420.3:t:55167488-55167682	gene:Solyc09g061420.3_1_CE_8	True	False	55167488-55167682	C1	55169718-55169901	C2_C1	55167682-55169718	53	False	False	False	0.137	0.107	-0.014	0.566	0.195	0.191	0.048	0.708	0.079
gene:Solyc09g061420.3_1	gene:Solyc09g061420.3	Solyc09g061420.3	SL4.0ch09	-	gene:Solyc09g061420.3:t:55167488-55167682	gene:Solyc09g061420.3_1_CE_8	True	True	55167488-55167682	A	55167885-55167937	C2_A	55167682-55167885	53	False	False	False	0.063	0.07	0.004	0.526	0.26	0.05	-0.008	0.491	0.295
gene:Solyc09g061420.3_1	gene:Solyc09g061420.3	Solyc09g061420.3	SL4.0ch09	-	gene:Solyc09g061420.3:s:55169679-55169901	gene:Solyc09g061420.3_1_CE_9	True	True	55169834-55169901	C2	55167488-55167682	C1_C2	55167682-55169834	53	False	False	False	0.282	0.379	0.057	0.735	0.06
gene:Solyc09g061420.3_1	gene:Solyc09g061420.3	Solyc09g061420.3	SL4.0ch09	-	gene:Solyc09g061420.3:s:55169679-55169901	gene:Solyc09g061420.3_1_CE_9	True	True	55169834-55169901	A	55167885-55167937	C1_A	55167937-55169834	53	False	False	False	0.195	0.195	0.005	0.581	0.181	0.246	0.039	0.687	0.084
gene:Solyc09g061420.3_1	gene:Solyc09g061420.3	Solyc09g061420.3	SL4.0ch09	-	gene:Solyc09g061420.3:t:55167488-55167682	gene:Solyc09g061420.3_1_CE_9	True	True	55167488-55167682	C1	55169834-55169901	C2_C1	55167682-55169834	53	False	False	False	0.298	0.387	0.056	0.722	0.063
gene:Solyc09g061420.3_1	gene:Solyc09g061420.3	Solyc09g061420.3	SL4.0ch09	-	gene:Solyc09g061420.3:t:55167488-55167682	gene:Solyc09g061420.3_1_CE_9	True	True	55167488-55167682	A	55167885-55167937	C2_A	55167682-55167885	53	False	False	False	0.063	0.07	0.004	0.526	0.26	0.05	-0.008	0.491	0.295
gene:Solyc09g061420.3_4	gene:Solyc09g061420.3	Solyc09g061420.3	SL4.0ch09	-	gene:Solyc09g061420.3:s:55160944-55161148	gene:Solyc09g061420.3_4_CE_1	True	False	55160944-55161148	C2	55159523-55159776	C1_C2	55159776-55160944	76	False	False	False	0.738	0.697	-0.025	0.554	0.132
gene:Solyc09g061420.3_4	gene:Solyc09g061420.3	Solyc09g061420.3	SL4.0ch09	-	gene:Solyc09g061420.3:s:55160944-55161148	gene:Solyc09g061420.3_4_CE_1	True	True	55160944-55161148	A	55160095-55160170	C1_A	55160170-55160944	76	False	False	False	0.146	0.216	0.042	0.633	0.088
gene:Solyc09g061420.3_4	gene:Solyc09g061420.3	Solyc09g061420.3	SL4.0ch09	-	gene:Solyc09g061420.3:t:55159523-55159776	gene:Solyc09g061420.3_4_CE_1	True	False	55159523-55159776	C1	55160944-55161148	C2_C1	55159776-55160944	76	False	False	False	0.675	0.745	0.036	0.647	0.076
gene:Solyc09g061420.3_4	gene:Solyc09g061420.3	Solyc09g061420.3	SL4.0ch09	-	gene:Solyc09g061420.3:t:55159523-55159776	gene:Solyc09g061420.3_4_CE_1	True	True	55159523-55159776	A	55160095-55160170	C2_A	55159776-55160095	76	False	False	False	0.222	0.166	-0.029	0.595	0.11
gene:Solyc05g016230.3_1	gene:Solyc05g016230.3	Solyc05g016230.3	SL4.0ch05	+	gene:Solyc05g016230.3:s:15218758-15218934	gene:Solyc05g016230.3_1_CE_1	True	True	15218758-15218934	C2	15219568-15219859	C1_C2	15218934-15219568	163	False	False	False	0.593	0.61	0.012	0.649	0.105	0.596	0.002	0.628	0.121
gene:Solyc05g016230.3_1	gene:Solyc05g016230.3	Solyc05g016230.3	SL4.0ch05	+	gene:Solyc05g016230.3:s:15218758-15218934	gene:Solyc05g016230.3_1_CE_1	True	False	15218758-15218934	A	15219176-15219338	C1_A	15218934-15219176	163	False	False	False	0.309	0.342	0.019	0.645	0.108	0.261	-0.025	0.678	0.084
gene:Solyc05g016230.3_1	gene:Solyc05g016230.3	Solyc05g016230.3	SL4.0ch05	+	gene:Solyc05g016230.3:t:15219568-15219859	gene:Solyc05g016230.3_1_CE_1	True	True	15219568-15219859	C1	15218758-15218934	C2_C1	15218934-15219568	163	False	False	False	0.562	0.582	0.01	0.66	0.094	0.621	0.026	0.642	0.106
gene:Solyc05g016230.3_1	gene:Solyc05g016230.3	Solyc05g016230.3	SL4.0ch05	+	gene:Solyc05g016230.3:t:15219568-15219859	gene:Solyc05g016230.3_1_CE_1	True	False	15219568-15219859	A	15219176-15219338	C2_A	15219338-15219568	163	False	False	False	0.438	0.418	-0.01	0.66	0.094	0.379	-0.026	0.642	0.106
gene:Solyc05g016230.3_1	gene:Solyc05g016230.3	Solyc05g016230.3	SL4.0ch05	+	gene:Solyc05g016230.3:s:15218758-15218934	gene:Solyc05g016230.3_1_CE_2	True	True	15218758-15218934	C2	15220057-15220157	C1_C2	15218934-15220057	292	False	False	False	0.094	0.05	-0.034	0.635	0.128
gene:Solyc05g016230.3_1	gene:Solyc05g016230.3	Solyc05g016230.3	SL4.0ch05	+	gene:Solyc05g016230.3:s:15218758-15218934	gene:Solyc05g016230.3_1_CE_2	True	True	15218758-15218934	A	15219568-15219859	C1_A	15218934-15219568	292	False	False	False	0.593	0.61	0.012	0.649	0.105	0.596	0.002	0.628	0.121
gene:Solyc05g016230.3_1	gene:Solyc05g016230.3	Solyc05g016230.3	SL4.0ch05	+	gene:Solyc05g016230.3:t:15220057-15220157	gene:Solyc05g016230.3_1_CE_2	True	True	15220057-15220157	C1	15218758-15218934	C2_C1	15218934-15220057	292	False	False	False	0.052	0.025	-0.017	0.476	0.312	0.068	0.009	0.488	0.307
gene:Solyc05g016230.3_1	gene:Solyc05g016230.3	Solyc05g016230.3	SL4.0ch05	+	gene:Solyc05g016230.3:t:15220057-15220157	gene:Solyc05g016230.3_1_CE_2	True	False	15220057-15220157	A	15219568-15219859	C2_A	15219859-15220057	292	False	False	False	0.948	0.975	0.017	0.476	0.312	0.932	-0.009	0.488	0.307
gene:Solyc04g015200.3_1	gene:Solyc04g015200.3	Solyc04g015200.3	SL4.0ch04	-	gene:Solyc04g015200.3:s:5413602-5414311	gene:Solyc04g015200.3_1_CE_1	False	True	5413602-5414311	C2	5411149-5411874	C1_C2	5411874-5413602	334	False	False	False	0.075	0.155	0.053	0.739	0.068
gene:Solyc04g015200.3_1	gene:Solyc04g015200.3	Solyc04g015200.3	SL4.0ch04	-	gene:Solyc04g015200.3:s:5413602-5414311	gene:Solyc04g015200.3_1_CE_1	False	False	5413602-5414311	A	5412191-5412524	C1_A	5412524-5413602	334	False	False	False	0.925	0.845	-0.053	0.739	0.068
gene:Solyc04g015200.3_1	gene:Solyc04g015200.3	Solyc04g015200.3	SL4.0ch04	-	gene:Solyc04g015200.3:t:5411149-5411874	gene:Solyc04g015200.3_1_CE_1	False	True	5411149-5411874	C1	5413602-5414311	C2_C1	5411874-5413602	334	False	False	False	0.053	0.188	0.107	0.899	0.014
gene:Solyc04g015200.3_1	gene:Solyc04g015200.3	Solyc04g015200.3	SL4.0ch04	-	gene:Solyc04g015200.3:t:5411149-5411874	gene:Solyc04g015200.3_1_CE_1	False	False	5411149-5411874	A	5412191-5412524	C2_A	5411874-5412191	334	False	False	False	0.947	0.812	-0.107	0.899	0.014
gene:Solyc11g007090.3_2	gene:Solyc11g007090.3	Solyc11g007090.3	SL4.0ch11	+	gene:Solyc11g007090.3:s:1598253-1598492	gene:Solyc11g007090.3_2_CE_1	True	True	1598253-1598492	C2	1599855-1600036	C1_C2	1598492-1599855	250	False	False	False	0.1	0.064	-0.024	0.586	0.182	0.054	-0.029	0.618	0.158
gene:Solyc11g007090.3_2	gene:Solyc11g007090.3	Solyc11g007090.3	SL4.0ch11	+	gene:Solyc11g007090.3:s:1598253-1598492	gene:Solyc11g007090.3_2_CE_1	True	True	1598253-1598492	A	1598891-1599140	C1_A	1598492-1598891	250	False	False	False	0.115	0.056	-0.043	0.688	0.1
gene:Solyc11g007090.3_2	gene:Solyc11g007090.3	Solyc11g007090.3	SL4.0ch11	+	gene:Solyc11g007090.3:t:1599855-1600036	gene:Solyc11g007090.3_2_CE_1	True	True	1599855-1600036	C1	1598253-1598492	C2_C1	1598492-1599855	250	False	False	False	0.115	0.068	-0.033	0.639	0.133
gene:Solyc11g007090.3_2	gene:Solyc11g007090.3	Solyc11g007090.3	SL4.0ch11	+	gene:Solyc11g007090.3:t:1599855-1600036	gene:Solyc11g007090.3_2_CE_1	True	False	1599855-1600036	A	1598891-1599140	C2_A	1599140-1599855	250	False	False	False	0.885	0.932	0.033	0.639	0.133
gene:Solyc11g007090.3_2	gene:Solyc11g007090.3	Solyc11g007090.3	SL4.0ch11	+	gene:Solyc11g007090.3:s:1598253-1598492	gene:Solyc11g007090.3_2_CE_2	True	True	1598253-1598492	C2	1599855-1600036	C1_C2	1598492-1599855	133	False	False	False	0.1	0.064	-0.024	0.586	0.182	0.054	-0.029	0.618	0.158
gene:Solyc11g007090.3_2	gene:Solyc11g007090.3	Solyc11g007090.3	SL4.0ch11	+	gene:Solyc11g007090.3:s:1598253-1598492	gene:Solyc11g007090.3_2_CE_2	True	False	1598253-1598492	A	1599008-1599140	C1_A	1598492-1599008	133	False	False	False	0.784	0.889	0.074	0.799	0.04
gene:Solyc11g007090.3_2	gene:Solyc11g007090.3	Solyc11g007090.3	SL4.0ch11	+	gene:Solyc11g007090.3:t:1599855-1600036	gene:Solyc11g007090.3_2_CE_2	True	True	1599855-1600036	C1	1598253-1598492	C2_C1	1598492-1599855	133	False	False	False	0.115	0.068	-0.033	0.639	0.133
gene:Solyc11g007090.3_2	gene:Solyc11g007090.3	Solyc11g007090.3	SL4.0ch11	+	gene:Solyc11g007090.3:t:1599855-1600036	gene:Solyc11g007090.3_2_CE_2	True	False	1599855-1600036	A	1599008-1599140	C2_A	1599140-1599855	133	False	False	False	0.885	0.932	0.033	0.639	0.133
gene:Solyc05g016260.3_3	gene:Solyc05g016260.3	Solyc05g016260.3	SL4.0ch05	+	gene:Solyc05g016260.3:s:15478861-15478930	gene:Solyc05g016260.3_3_CE_1	True	False	15478861-15478930	C2	15480712-15480946	C1_C2	15478930-15480712	175	False	False	False	0.627	0.659	0.021	0.629	0.073	0.601	-0.019	0.613	0.089
gene:Solyc05g016260.3_3	gene:Solyc05g016260.3	Solyc05g016260.3	SL4.0ch05	+	gene:Solyc05g016260.3:s:15478861-15478930	gene:Solyc05g016260.3_3_CE_1	True	True	15478861-15478930	A	15480200-15480374	C1_A	15478930-15480200	175	False	False	False	0.095	0.105	0.007	0.498	0.19	0.09	-0.005	0.472	0.224
gene:Solyc05g016260.3_3	gene:Solyc05g016260.3	Solyc05g016260.3	SL4.0ch05	+	gene:Solyc05g016260.3:t:15480712-15480946	gene:Solyc05g016260.3_3_CE_1	True	False	15480712-15480946	C1	15478861-15478930	C2_C1	15478930-15480712	175	False	False	False	0.717	0.79	0.049	0.662	0.059
gene:Solyc05g016260.3_3	gene:Solyc05g016260.3	Solyc05g016260.3	SL4.0ch05	+	gene:Solyc05g016260.3:t:15480712-15480946	gene:Solyc05g016260.3_3_CE_1	True	True	15480712-15480946	A	15480200-15480374	C2_A	15480374-15480712	175	False	False	False	0.062	0.03	-0.018	0.469	0.215	0.113	0.026	0.572	0.133
gene:Solyc11g045030.2_1	gene:Solyc11g045030.2	Solyc11g045030.2	SL4.0ch11	-	gene:Solyc11g045030.2:s:30608370-30608440	gene:Solyc11g045030.2_1_CE_1	False	False	30608370-30608440	C2	30606852-30606957	C1_C2	30606957-30608370	98	False	False	False	0.944	0.939	-0.007	0.526	0.247	0.876	-0.044	0.716	0.088
gene:Solyc11g045030.2_1	gene:Solyc11g045030.2	Solyc11g045030.2	SL4.0ch11	-	gene:Solyc11g045030.2:s:30608370-30608440	gene:Solyc11g045030.2_1_CE_1	False	True	30608370-30608440	A	30607671-30607768	C1_A	30607768-30608370	98	False	False	False	0.056	0.061	0.007	0.526	0.247	0.124	0.044	0.716	0.088
gene:Solyc11g045030.2_1	gene:Solyc11g045030.2	Solyc11g045030.2	SL4.0ch11	-	gene:Solyc11g045030.2:t:30606852-30606957	gene:Solyc11g045030.2_1_CE_1	False	False	30606852-30606957	C1	30608370-30608440	C2_C1	30606957-30608370	98	False	False	False	0.973	0.907	-0.039	0.729	0.1
gene:Solyc11g045030.2_1	gene:Solyc11g045030.2	Solyc11g045030.2	SL4.0ch11	-	gene:Solyc11g045030.2:t:30606852-30606957	gene:Solyc11g045030.2_1_CE_1	False	True	30606852-30606957	A	30607671-30607768	C2_A	30606957-30607671	98	False	False	False	0.027	0.093	0.039	0.729	0.1
gene:Solyc01g086860.3_1	gene:Solyc01g086860.3	Solyc01g086860.3	SL4.0ch01	+	gene:Solyc01g086860.3:s:74029698-74029845	gene:Solyc01g086860.3_1_CE_1	False	False	74029698-74029845	C2	74033479-74033600	C1_C2	74029845-74033479	74	False	False	False	0.845	0.832	-0.006	0.457	0.338	0.852	0.004	0.452	0.351
gene:Solyc01g086860.3_1	gene:Solyc01g086860.3	Solyc01g086860.3	SL4.0ch01	+	gene:Solyc01g086860.3:s:74029698-74029845	gene:Solyc01g086860.3_1_CE_1	False	True	74029698-74029845	A	74030571-74030644	C1_A	74029845-74030571	74	False	False	False	0.136	0.157	0.012	0.536	0.262	0.131	-0.002	0.407	0.413
gene:Solyc01g086860.3_1	gene:Solyc01g086860.3	Solyc01g086860.3	SL4.0ch01	+	gene:Solyc01g086860.3:t:74033479-74033600	gene:Solyc01g086860.3_1_CE_1	False	False	74033479-74033600	C1	74029698-74029845	C2_C1	74029845-74033479	74	False	False	False	0.843	0.809	-0.025	0.577	0.204
gene:Solyc01g086860.3_1	gene:Solyc01g086860.3	Solyc01g086860.3	SL4.0ch01	+	gene:Solyc01g086860.3:t:74033479-74033600	gene:Solyc01g086860.3_1_CE_1	False	True	74033479-74033600	A	74030571-74030644	C2_A	74030644-74033479	74	False	False	False	0.135	0.178	0.033	0.671	0.139
gene:Solyc06g084480.3_2	gene:Solyc06g084480.3	Solyc06g084480.3	SL4.0ch06	+	gene:Solyc06g084480.3:s:47144136-47144243	gene:Solyc06g084480.3_2_CE_1	False	False	47144136-47144243	C2	47147824-47147901	C1_C2	47144243-47147824	72	False	False	False	0.846	0.871	0.012	0.591	0.166	0.909	0.035	0.651	0.113
gene:Solyc06g084480.3_2	gene:Solyc06g084480.3	Solyc06g084480.3	SL4.0ch06	+	gene:Solyc06g084480.3:s:47144136-47144243	gene:Solyc06g084480.3_2_CE_1	False	True	47144136-47144243	A	47146154-47146225	C1_A	47144243-47146154	72	False	False	False	0.154	0.129	-0.012	0.591	0.166	0.091	-0.035	0.651	0.113
gene:Solyc06g084480.3_2	gene:Solyc06g084480.3	Solyc06g084480.3	SL4.0ch06	+	gene:Solyc06g084480.3:t:47147824-47147901	gene:Solyc06g084480.3_2_CE_1	False	False	47147824-47147901	C1	47144136-47144243	C2_C1	47144243-47147824	72	False	False	False	0.887	0.88	-0.001	0.548	0.217	0.942	0.035	0.639	0.129
gene:Solyc06g084480.3_2	gene:Solyc06g084480.3	Solyc06g084480.3	SL4.0ch06	+	gene:Solyc06g084480.3:t:47147824-47147901	gene:Solyc06g084480.3_2_CE_1	False	True	47147824-47147901	A	47146154-47146225	C2_A	47146225-47147824	72	False	False	False	0.113	0.12	0.001	0.548	0.217	0.058	-0.035	0.639	0.129
gene:Solyc05g051780.4_1	gene:Solyc05g051780.4	Solyc05g051780.4	SL4.0ch05	-	gene:Solyc05g051780.4:s:61556411-61556587	gene:Solyc05g051780.4_1_CE_1	False	False	61556411-61556587	C2	61555449-61555795	C1_C2	61555795-61556411	38	False	False	False	0.981	0.945	-0.018	0.495	0.277	0.855	-0.09	0.889	0.019
gene:Solyc05g051780.4_1	gene:Solyc05g051780.4	Solyc05g051780.4	SL4.0ch05	-	gene:Solyc05g051780.4:s:61556411-61556587	gene:Solyc05g051780.4_1_CE_1	False	True	61556411-61556587	A	61555989-61556026	C1_A	61556026-61556411	38	False	False	False	0.019	0.055	0.018	0.495	0.277	0.145	0.09	0.889	0.019
gene:Solyc05g051780.4_1	gene:Solyc05g051780.4	Solyc05g051780.4	SL4.0ch05	-	gene:Solyc05g051780.4:t:61555449-61555795	gene:Solyc05g051780.4_1_CE_1	False	False	61555449-61555795	C1	61556411-61556587	C2_C1	61555795-61556411	38	False	False	False	0.932	0.88	-0.033	0.636	0.133
gene:Solyc05g051780.4_1	gene:Solyc05g051780.4	Solyc05g051780.4	SL4.0ch05	-	gene:Solyc05g051780.4:t:61555449-61555795	gene:Solyc05g051780.4_1_CE_1	False	True	61555449-61555795	A	61555989-61556026	C2_A	61555795-61555989	38	False	False	False	0.068	0.12	0.033	0.636	0.133
gene:Solyc11g044937.1_1	gene:Solyc11g044937.1	Solyc11g044937.1	SL4.0ch11	+	gene:Solyc11g044937.1:s:30768672-30768984	gene:Solyc11g044937.1_1_CE_1	True	True	30768672-30768984	C2	30769899-30769991	C1_C2	30768984-30769899	243	False	False	False	0.241	0.166	-0.045	0.645	0.08
gene:Solyc11g044937.1_1	gene:Solyc11g044937.1	Solyc11g044937.1	SL4.0ch11	+	gene:Solyc11g044937.1:s:30768672-30768984	gene:Solyc11g044937.1_1_CE_1	True	True	30768672-30768984	A	30769261-30769503	C1_A	30768984-30769261	243	False	False	False	0.568	0.612	0.024	0.542	0.141	0.578	0.005	0.522	0.172
gene:Solyc11g044937.1_1	gene:Solyc11g044937.1	Solyc11g044937.1	SL4.0ch11	+	gene:Solyc11g044937.1:t:30769899-30769991	gene:Solyc11g044937.1_1_CE_1	True	True	30769899-30769991	C1	30768672-30768984	C2_C1	30768984-30769899	243	False	False	False	0.376	0.283	-0.061	0.746	0.05
gene:Solyc11g044937.1_1	gene:Solyc11g044937.1	Solyc11g044937.1	SL4.0ch11	+	gene:Solyc11g044937.1:t:30769899-30769991	gene:Solyc11g044937.1_1_CE_1	True	True	30769899-30769991	A	30769261-30769503	C2_A	30769503-30769899	243	False	False	False	0.52	0.572	0.027	0.667	0.094
gene:Solyc11g044937.1_1	gene:Solyc11g044937.1	Solyc11g044937.1	SL4.0ch11	+	gene:Solyc11g044937.1:s:30769261-30769503	gene:Solyc11g044937.1_1_CE_2	True	True	30769261-30769503	C2	30769899-30769991	C1_C2	30769503-30769899	213	False	False	False	0.597	0.597	0.002	0.555	0.123	0.473	-0.089	0.752	0.028
gene:Solyc11g044937.1_1	gene:Solyc11g044937.1	Solyc11g044937.1	SL4.0ch11	+	gene:Solyc11g044937.1:s:30769261-30769503	gene:Solyc11g044937.1_1_CE_2	True	True	30769261-30769503	A	30769601-30769813	C1_A	30769503-30769601	213	False	False	False	0.064	0.036	-0.011	0.429	0.279	0.091	0.018	0.53	0.167
gene:Solyc11g044937.1_1	gene:Solyc11g044937.1	Solyc11g044937.1	SL4.0ch11	+	gene:Solyc11g044937.1:t:30769899-30769991	gene:Solyc11g044937.1_1_CE_2	True	True	30769899-30769991	C1	30769261-30769503	C2_C1	30769503-30769899	213	False	False	False	0.52	0.572	0.027	0.667	0.094
gene:Solyc11g044937.1_1	gene:Solyc11g044937.1	Solyc11g044937.1	SL4.0ch11	+	gene:Solyc11g044937.1:t:30769899-30769991	gene:Solyc11g044937.1_1_CE_2	True	False	30769899-30769991	A	30769601-30769813	C2_A	30769813-30769899	213	False	False	False	0.1	0.144	0.029	0.635	0.127
gene:Solyc05g051800.3_1	gene:Solyc05g051800.3	Solyc05g051800.3	SL4.0ch05	+	gene:Solyc05g051800.3:s:61571329-61571477	gene:Solyc05g051800.3_1_CE_1	False	True	61571329-61571477	C2	61572747-61572890	C1_C2	61571477-61572747	86	False	False	False	0.123	0.006	-0.079	0.734	0.043
gene:Solyc05g051800.3_1	gene:Solyc05g051800.3	Solyc05g051800.3	SL4.0ch05	+	gene:Solyc05g051800.3:s:61571329-61571477	gene:Solyc05g051800.3_1_CE_1	False	False	61571329-61571477	A	61572345-61572430	C1_A	61571477-61572345	86	False	False	False	0.877	0.994	0.079	0.734	0.043
gene:Solyc05g051800.3_1	gene:Solyc05g051800.3	Solyc05g051800.3	SL4.0ch05	+	gene:Solyc05g051800.3:t:61572747-61572890	gene:Solyc05g051800.3_1_CE_1	False	True	61572747-61572890	C1	61571329-61571477	C2_C1	61571477-61572747	86	False	False	False	0.12	0.008	-0.065	0.708	0.062
gene:Solyc05g051800.3_1	gene:Solyc05g051800.3	Solyc05g051800.3	SL4.0ch05	+	gene:Solyc05g051800.3:t:61572747-61572890	gene:Solyc05g051800.3_1_CE_1	False	False	61572747-61572890	A	61572345-61572430	C2_A	61572430-61572747	86	False	False	False	0.88	0.992	0.065	0.708	0.062
gene:Solyc03g082990.3_1	gene:Solyc03g082990.3	Solyc03g082990.3	SL4.0ch03	+	gene:Solyc03g082990.3:s:47421257-47421348	gene:Solyc03g082990.3_1_CE_1	False	False	47421257-47421348	C2	47421798-47421933	C1_C2	47421348-47421798	145	False	False	False	0.91	0.992	0.045	0.612	0.114
gene:Solyc03g082990.3_1	gene:Solyc03g082990.3	Solyc03g082990.3	SL4.0ch03	+	gene:Solyc03g082990.3:s:47421257-47421348	gene:Solyc03g082990.3_1_CE_1	False	True	47421257-47421348	A	47421477-47421621	C1_A	47421348-47421477	145	False	False	False	0.09	0.008	-0.045	0.612	0.114
gene:Solyc03g082990.3_1	gene:Solyc03g082990.3	Solyc03g082990.3	SL4.0ch03	+	gene:Solyc03g082990.3:t:47421798-47421933	gene:Solyc03g082990.3_1_CE_1	False	False	47421798-47421933	C1	47421257-47421348	C2_C1	47421348-47421798	145	False	False	False	0.984	0.875	-0.086	0.876	0.022
gene:Solyc03g082990.3_1	gene:Solyc03g082990.3	Solyc03g082990.3	SL4.0ch03	+	gene:Solyc03g082990.3:t:47421798-47421933	gene:Solyc03g082990.3_1_CE_1	False	True	47421798-47421933	A	47421477-47421621	C2_A	47421621-47421798	145	False	False	False	0.016	0.125	0.086	0.876	0.022
gene:Solyc03g083010.3_3	gene:Solyc03g083010.3	Solyc03g083010.3	SL4.0ch03	+	gene:Solyc03g083010.3:s:47436732-47436819	gene:Solyc03g083010.3_3_CE_1	True	False	47436732-47436819	C2	47437287-47438970	C1_C2	47436819-47437287	63	False	False	False	0.767	0.714	-0.035	0.613	0.11
gene:Solyc03g083010.3_3	gene:Solyc03g083010.3	Solyc03g083010.3	SL4.0ch03	+	gene:Solyc03g083010.3:s:47436732-47436819	gene:Solyc03g083010.3_3_CE_1	True	True	47436732-47436819	A	47437126-47437188	C1_A	47436819-47437126	63	False	False	True	0.08	0.153	0.054	0.777	0.048
gene:Solyc03g083010.3_3	gene:Solyc03g083010.3	Solyc03g083010.3	SL4.0ch03	+	gene:Solyc03g083010.3:t:47437287-47438970	gene:Solyc03g083010.3_3_CE_1	True	False	47437287-47438970	C1	47436732-47436819	C2_C1	47436819-47437287	63	False	False	False	0.74	0.716	-0.017	0.494	0.198	0.705	-0.021	0.531	0.175
gene:Solyc03g083010.3_3	gene:Solyc03g083010.3	Solyc03g083010.3	SL4.0ch03	+	gene:Solyc03g083010.3:t:47437287-47438970	gene:Solyc03g083010.3_3_CE_1	True	True	47437287-47438970	A	47437126-47437188	C2_A	47437188-47437287	63	False	False	False	0.107	0.153	0.024	0.541	0.168	0.167	0.039	0.689	0.088
gene:Solyc01g086940.2_1	gene:Solyc01g086940.2	Solyc01g086940.2	SL4.0ch01	+	gene:Solyc01g086940.2:s:74099254-74099451	gene:Solyc01g086940.2_1_CE_1	True	True	74099254-74099451	C2	74100248-74100925	C1_C2	74099451-74100248	140	False	False	False	0.043	0.072	0.022	0.576	0.23	0.057	0.01	0.464	0.344
gene:Solyc01g086940.2_1	gene:Solyc01g086940.2	Solyc01g086940.2	SL4.0ch01	+	gene:Solyc01g086940.2:s:74099254-74099451	gene:Solyc01g086940.2_1_CE_1	True	False	74099254-74099451	A	74099556-74099695	C1_A	74099451-74099556	140	False	False	False	0.912	0.895	-0.008	0.478	0.322	0.932	0.014	0.466	0.32
gene:Solyc01g086940.2_1	gene:Solyc01g086940.2	Solyc01g086940.2	SL4.0ch01	+	gene:Solyc01g086940.2:t:74100248-74100925	gene:Solyc01g086940.2_1_CE_1	True	True	74100248-74100925	C1	74099254-74099451	C2_C1	74099451-74100248	140	False	False	False	0.066	0.099	0.019	0.52	0.247	0.063	-0.002	0.422	0.388
gene:Solyc01g086940.2_1	gene:Solyc01g086940.2	Solyc01g086940.2	SL4.0ch01	+	gene:Solyc01g086940.2:t:74100248-74100925	gene:Solyc01g086940.2_1_CE_1	True	True	74100248-74100925	A	74099556-74099695	C2_A	74099695-74100248	140	False	False	False	0.141	0.094	-0.034	0.659	0.131
gene:Solyc01g086940.2_1	gene:Solyc01g086940.2	Solyc01g086940.2	SL4.0ch01	+	gene:Solyc01g086940.2:s:74099254-74099451	gene:Solyc01g086940.2_1_CE_2	True	True	74099254-74099451	C2	74100248-74100925	C1_C2	74099451-74100248	152	False	False	False	0.043	0.072	0.022	0.576	0.23	0.057	0.01	0.464	0.344
gene:Solyc01g086940.2_1	gene:Solyc01g086940.2	Solyc01g086940.2	SL4.0ch01	+	gene:Solyc01g086940.2:s:74099254-74099451	gene:Solyc01g086940.2_1_CE_2	True	False	74099254-74099451	A	74099556-74099707	C1_A	74099451-74099556	152	False	False	False	0.912	0.895	-0.008	0.478	0.322	0.932	0.014	0.466	0.32
gene:Solyc01g086940.2_1	gene:Solyc01g086940.2	Solyc01g086940.2	SL4.0ch01	+	gene:Solyc01g086940.2:t:74100248-74100925	gene:Solyc01g086940.2_1_CE_2	True	True	74100248-74100925	C1	74099254-74099451	C2_C1	74099451-74100248	152	False	False	False	0.066	0.099	0.019	0.52	0.247	0.063	-0.002	0.422	0.388
gene:Solyc01g086940.2_1	gene:Solyc01g086940.2	Solyc01g086940.2	SL4.0ch01	+	gene:Solyc01g086940.2:t:74100248-74100925	gene:Solyc01g086940.2_1_CE_2	True	False	74100248-74100925	A	74099556-74099707	C2_A	74099707-74100248	152	False	False	False	0.786	0.811	0.011	0.565	0.205	0.816	0.014	0.541	0.222
gene:Solyc11g044870.2_2	gene:Solyc11g044870.2	Solyc11g044870.2	SL4.0ch11	-	gene:Solyc11g044870.2:s:30882853-30882981	gene:Solyc11g044870.2_2_CE_1	False	False	30882853-30882981	C2	30881424-30881546	C1_C2	30881546-30882853	103	False	False	False	0.926	0.907	-0.012	0.466	0.325	0.913	-0.009	0.482	0.301
gene:Solyc11g044870.2_2	gene:Solyc11g044870.2	Solyc11g044870.2	SL4.0ch11	-	gene:Solyc11g044870.2:s:30882853-30882981	gene:Solyc11g044870.2_2_CE_1	False	True	30882853-30882981	A	30881683-30881785	C1_A	30881785-30882853	103	False	False	False	0.074	0.093	0.012	0.466	0.325	0.087	0.009	0.482	0.301
gene:Solyc11g044870.2_2	gene:Solyc11g044870.2	Solyc11g044870.2	SL4.0ch11	-	gene:Solyc11g044870.2:t:30881424-30881546	gene:Solyc11g044870.2_2_CE_1	False	False	30881424-30881546	C1	30882853-30882981	C2_C1	30881546-30882853	103	False	False	False	0.934	0.923	-0.008	0.426	0.381	0.87	-0.047	0.774	0.073
gene:Solyc11g044870.2_2	gene:Solyc11g044870.2	Solyc11g044870.2	SL4.0ch11	-	gene:Solyc11g044870.2:t:30881424-30881546	gene:Solyc11g044870.2_2_CE_1	False	True	30881424-30881546	A	30881683-30881785	C2_A	30881546-30881683	103	False	False	False	0.066	0.077	0.008	0.426	0.381	0.13	0.047	0.774	0.073
gene:Solyc08g068820.3_1	gene:Solyc08g068820.3	Solyc08g068820.3	SL4.0ch08	+	gene:Solyc08g068820.3:s:56019634-56019945	gene:Solyc08g068820.3_1_CE_1	False	True	56019634-56019945	C2	56022119-56023207	C1_C2	56019945-56022119	61	False	False	False	0.291	0.322	0.015	0.537	0.152	0.315	0.013	0.53	0.171
gene:Solyc08g068820.3_1	gene:Solyc08g068820.3	Solyc08g068820.3	SL4.0ch08	+	gene:Solyc08g068820.3:s:56019634-56019945	gene:Solyc08g068820.3_1_CE_1	False	False	56019634-56019945	A	56021400-56021460	C1_A	56019945-56021400	61	False	False	False	0.655	0.635	-0.01	0.533	0.152	0.637	-0.014	0.532	0.166
gene:Solyc08g068820.3_1	gene:Solyc08g068820.3	Solyc08g068820.3	SL4.0ch08	+	gene:Solyc08g068820.3:t:56022119-56023207	gene:Solyc08g068820.3_1_CE_1	False	True	56022119-56023207	C1	56019634-56019945	C2_C1	56019945-56022119	61	False	False	False	0.333	0.322	-0.014	0.609	0.15	0.332	-0.005	0.572	0.182
gene:Solyc08g068820.3_1	gene:Solyc08g068820.3	Solyc08g068820.3	SL4.0ch08	+	gene:Solyc08g068820.3:t:56022119-56023207	gene:Solyc08g068820.3_1_CE_1	False	False	56022119-56023207	A	56021400-56021460	C2_A	56021460-56022119	61	False	False	False	0.667	0.678	0.014	0.609	0.15	0.668	0.005	0.572	0.182
gene:Solyc06g084610.4_3	gene:Solyc06g084610.4	Solyc06g084610.4	SL4.0ch06	-	gene:Solyc06g084610.4:s:47245848-47245928	gene:Solyc06g084610.4_3_CE_1	True	True	47245848-47245928	C2	47244152-47244407	C1_C2	47244407-47245848	69	False	False	False	0.081	0.11	0.014	0.511	0.176	0.257	0.139	0.9	0.008
gene:Solyc06g084610.4_3	gene:Solyc06g084610.4	Solyc06g084610.4	SL4.0ch06	-	gene:Solyc06g084610.4:s:47245848-47245928	gene:Solyc06g084610.4_3_CE_1	True	False	47245848-47245928	A	47244718-47244786	C1_A	47244786-47245848	69	False	False	False	0.532	0.598	0.024	0.594	0.09	0.482	-0.034	0.618	0.078
gene:Solyc06g084610.4_3	gene:Solyc06g084610.4	Solyc06g084610.4	SL4.0ch06	-	gene:Solyc06g084610.4:t:47244152-47244407	gene:Solyc06g084610.4_3_CE_1	True	True	47244152-47244407	C1	47245848-47245928	C2_C1	47244407-47245848	69	False	False	True	0.107	0.154	0.025	0.627	0.134
gene:Solyc06g084610.4_3	gene:Solyc06g084610.4	Solyc06g084610.4	SL4.0ch06	-	gene:Solyc06g084610.4:t:47244152-47244407	gene:Solyc06g084610.4_3_CE_1	True	False	47244152-47244407	A	47244718-47244786	C2_A	47244407-47244718	69	False	False	True	0.893	0.846	-0.025	0.627	0.134
gene:Solyc08g068920.4_1	gene:Solyc08g068920.4	Solyc08g068920.4	SL4.0ch08	-	gene:Solyc08g068920.4:s:56101858-56102164	gene:Solyc08g068920.4_1_CE_1	False	True	56101858-56102164	C2	56100274-56100517	C1_C2	56100517-56101858	112	False	False	False	0.084	0.088	0.007	0.576	0.178	0.02	-0.032	0.604	0.159
gene:Solyc08g068920.4_1	gene:Solyc08g068920.4	Solyc08g068920.4	SL4.0ch08	-	gene:Solyc08g068920.4:s:56101858-56102164	gene:Solyc08g068920.4_1_CE_1	False	False	56101858-56102164	A	56100744-56100855	C1_A	56100855-56101858	112	False	False	False	0.916	0.912	-0.007	0.576	0.178	0.98	0.032	0.604	0.159
gene:Solyc08g068920.4_1	gene:Solyc08g068920.4	Solyc08g068920.4	SL4.0ch08	-	gene:Solyc08g068920.4:t:56100274-56100517	gene:Solyc08g068920.4_1_CE_1	False	True	56100274-56100517	C1	56101858-56102164	C2_C1	56100517-56101858	112	False	False	False	0.077	0.059	-0.004	0.541	0.224	0.014	-0.03	0.583	0.182
gene:Solyc08g068920.4_1	gene:Solyc08g068920.4	Solyc08g068920.4	SL4.0ch08	-	gene:Solyc08g068920.4:t:56100274-56100517	gene:Solyc08g068920.4_1_CE_1	False	False	56100274-56100517	A	56100744-56100855	C2_A	56100517-56100744	112	False	False	False	0.923	0.941	0.004	0.541	0.224	0.986	0.03	0.583	0.182
gene:Solyc03g083140.3_2	gene:Solyc03g083140.3	Solyc03g083140.3	SL4.0ch03	+	gene:Solyc03g083140.3:s:47559142-47559255	gene:Solyc03g083140.3_2_CE_1	True	True	47559142-47559255	C2	47561377--1	C1_C2	47559255-47561377	75	False	False	False	0.277	0.449	0.134	0.899	0.009
gene:Solyc03g083140.3_2	gene:Solyc03g083140.3	Solyc03g083140.3	SL4.0ch03	+	gene:Solyc03g083140.3:s:47559142-47559255	gene:Solyc03g083140.3_2_CE_1	True	True	47559142-47559255	A	47559988-47560062	C1_A	47559255-47559988	75	False	False	False	0.095	0.043	-0.038	0.629	0.101
gene:Solyc03g083140.3_2	gene:Solyc03g083140.3	Solyc03g083140.3	SL4.0ch03	+	gene:Solyc03g083140.3:t:47561377-na	gene:Solyc03g083140.3_2_CE_1	True	True	47561377--1	C1	47559142-47559255	C2_C1	47559255-47561377	75	False	False	True	0.7	0.864	0.13	0.884	0.012
gene:Solyc03g083140.3_2	gene:Solyc03g083140.3	Solyc03g083140.3	SL4.0ch03	+	gene:Solyc03g083140.3:t:47561377-na	gene:Solyc03g083140.3_2_CE_1	True	True	47561377--1	A	47559988-47560062	C2_A	47560062-47561377	75	False	False	True	0.3	0.136	-0.13	0.884	0.012
gene:Solyc07g005000.3_1	gene:Solyc07g005000.3	Solyc07g005000.3	SL4.0ch07	+	gene:Solyc07g005000.3:s:3107-3560	gene:Solyc07g005000.3_1_CE_1	False	True	3107-3560	C2	6035-6088	C1_C2	3560-6035	75	False	False	False	0.026	0.066	0.033	0.713	0.128
gene:Solyc07g005000.3_1	gene:Solyc07g005000.3	Solyc07g005000.3	SL4.0ch07	+	gene:Solyc07g005000.3:s:3107-3560	gene:Solyc07g005000.3_1_CE_1	False	False	3107-3560	A	5808-5882	C1_A	3560-5808	75	False	False	False	0.974	0.934	-0.033	0.713	0.128
gene:Solyc07g005000.3_1	gene:Solyc07g005000.3	Solyc07g005000.3	SL4.0ch07	+	gene:Solyc07g005000.3:t:6035-6088	gene:Solyc07g005000.3_1_CE_1	False	True	6035-6088	C1	3107-3560	C2_C1	3560-6035	75	False	False	False	0.038	0.088	0.034	0.692	0.128
gene:Solyc07g005000.3_1	gene:Solyc07g005000.3	Solyc07g005000.3	SL4.0ch07	+	gene:Solyc07g005000.3:t:6035-6088	gene:Solyc07g005000.3_1_CE_1	False	False	6035-6088	A	5808-5882	C2_A	5882-6035	75	False	False	False	0.962	0.912	-0.034	0.692	0.128
gene:Solyc04g071470.3_2	gene:Solyc04g071470.3	Solyc04g071470.3	SL4.0ch04	+	gene:Solyc04g071470.3:s:56258310-56258387	gene:Solyc04g071470.3_2_CE_1	True	True	56258310-56258387	C2	56259641-56259714	C1_C2	56258387-56259641	98	False	False	False	0.08	0.059	-0.01	0.536	0.226	0.051	-0.014	0.553	0.214
gene:Solyc04g071470.3_2	gene:Solyc04g071470.3	Solyc04g071470.3	SL4.0ch04	+	gene:Solyc04g071470.3:s:56258310-56258387	gene:Solyc04g071470.3_2_CE_1	True	False	56258310-56258387	A	56258832-56258929	C1_A	56258387-56258832	98	False	False	False	0.807	0.822	0.012	0.61	0.138	0.89	0.058	0.729	0.061
gene:Solyc04g071470.3_2	gene:Solyc04g071470.3	Solyc04g071470.3	SL4.0ch04	+	gene:Solyc04g071470.3:t:56259641-56259714	gene:Solyc04g071470.3_2_CE_1	True	True	56259641-56259714	C1	56258310-56258387	C2_C1	56258387-56259641	98	False	False	False	0.048	0.047	0	0.404	0.313	0.037	-0.005	0.405	0.331
gene:Solyc04g071470.3_2	gene:Solyc04g071470.3	Solyc04g071470.3	SL4.0ch04	+	gene:Solyc04g071470.3:t:56259641-56259714	gene:Solyc04g071470.3_2_CE_1	True	False	56259641-56259714	A	56258832-56258929	C2_A	56258929-56259641	98	False	False	False	0.561	0.561	-0.004	0.575	0.112	0.636	0.052	0.671	0.056
gene:Solyc03g083190.3_1	gene:Solyc03g083190.3	Solyc03g083190.3	SL4.0ch03	+	gene:Solyc03g083190.3:s:47612587-47612734	gene:Solyc03g083190.3_1_CE_1	False	True	47612587-47612734	C2	47613036-47613164	C1_C2	47612734-47613036	37	False	False	False	0.905	0.926	0.013	0.532	0.242	0.919	0.01	0.557	0.219
gene:Solyc03g083190.3_1	gene:Solyc03g083190.3	Solyc03g083190.3	SL4.0ch03	+	gene:Solyc03g083190.3:s:47612587-47612734	gene:Solyc03g083190.3_1_CE_1	False	True	47612587-47612734	A	47612838-47612874	C1_A	47612734-47612838	37	False	False	False	0.092	0.072	-0.012	0.53	0.244	0.061	-0.021	0.601	0.175
gene:Solyc03g083190.3_1	gene:Solyc03g083190.3	Solyc03g083190.3	SL4.0ch03	+	gene:Solyc03g083190.3:t:47613036-47613164	gene:Solyc03g083190.3_1_CE_1	False	True	47613036-47613164	C1	47612587-47612734	C2_C1	47612734-47613036	37	False	False	False	0.911	0.935	0.015	0.509	0.261	0.959	0.035	0.671	0.127
gene:Solyc03g083190.3_1	gene:Solyc03g083190.3	Solyc03g083190.3	SL4.0ch03	+	gene:Solyc03g083190.3:t:47613036-47613164	gene:Solyc03g083190.3_1_CE_1	False	True	47613036-47613164	A	47612838-47612874	C2_A	47612874-47613036	37	False	False	False	0.087	0.064	-0.015	0.51	0.26	0.025	-0.047	0.792	0.068
gene:Solyc03g083190.3_2	gene:Solyc03g083190.3	Solyc03g083190.3	SL4.0ch03	+	gene:Solyc03g083190.3:s:47613036-47613164	gene:Solyc03g083190.3_2_CE_1	True	True	47613036-47613164	C2	47614896-47615054	C1_C2	47613164-47614896	91	False	False	False	0.429	0.449	0.006	0.488	0.2	0.469	0.016	0.551	0.148
gene:Solyc03g083190.3_2	gene:Solyc03g083190.3	Solyc03g083190.3	SL4.0ch03	+	gene:Solyc03g083190.3:s:47613036-47613164	gene:Solyc03g083190.3_2_CE_1	True	True	47613036-47613164	A	47613442-47613532	C1_A	47613164-47613442	91	False	False	False	0.474	0.452	-0.011	0.509	0.176	0.438	-0.018	0.543	0.148
gene:Solyc03g083190.3_2	gene:Solyc03g083190.3	Solyc03g083190.3	SL4.0ch03	+	gene:Solyc03g083190.3:t:47614896-47615054	gene:Solyc03g083190.3_2_CE_1	True	True	47614896-47615054	C1	47613036-47613164	C2_C1	47613164-47614896	91	False	False	False	0.626	0.554	-0.042	0.626	0.088
gene:Solyc03g083190.3_2	gene:Solyc03g083190.3	Solyc03g083190.3	SL4.0ch03	+	gene:Solyc03g083190.3:t:47614896-47615054	gene:Solyc03g083190.3_2_CE_1	True	True	47614896-47615054	A	47613442-47613532	C2_A	47613532-47614896	91	False	False	False	0.03	0.031	-0.001	0.304	0.508	0.047	0.006	0.394	0.351
gene:Solyc03g083190.3_2	gene:Solyc03g083190.3	Solyc03g083190.3	SL4.0ch03	+	gene:Solyc03g083190.3:s:47613442-47613532	gene:Solyc03g083190.3_2_CE_2	True	True	47613442-47613532	C2	47614896-47615054	C1_C2	47613532-47614896	35	False	False	False	0.087	0.091	0.003	0.492	0.191	0.139	0.03	0.602	0.099
gene:Solyc03g083190.3_2	gene:Solyc03g083190.3	Solyc03g083190.3	SL4.0ch03	+	gene:Solyc03g083190.3:s:47613442-47613532	gene:Solyc03g083190.3_2_CE_2	True	True	47613442-47613532	A	47613632-47613666	C1_A	47613532-47613632	35	False	False	False	0.524	0.545	0.011	0.6	0.085	0.505	-0.009	0.627	0.072
gene:Solyc03g083190.3_2	gene:Solyc03g083190.3	Solyc03g083190.3	SL4.0ch03	+	gene:Solyc03g083190.3:t:47614896-47615054	gene:Solyc03g083190.3_2_CE_2	True	True	47614896-47615054	C1	47613442-47613532	C2_C1	47613532-47614896	35	False	False	False	0.03	0.031	-0.001	0.304	0.508	0.047	0.006	0.394	0.351
gene:Solyc03g083190.3_2	gene:Solyc03g083190.3	Solyc03g083190.3	SL4.0ch03	+	gene:Solyc03g083190.3:t:47614896-47615054	gene:Solyc03g083190.3_2_CE_2	True	True	47614896-47615054	A	47613632-47613666	C2_A	47613666-47614896	35	False	False	False	0.119	0.117	-0.005	0.448	0.248	0.087	-0.018	0.503	0.198
gene:Solyc03g083190.3_2	gene:Solyc03g083190.3	Solyc03g083190.3	SL4.0ch03	+	gene:Solyc03g083190.3:s:47613632-47613666	gene:Solyc03g083190.3_2_CE_3	True	True	47613632-47613666	C2	47614896-47615054	C1_C2	47613666-47614896	98	False	False	False	0.472	0.412	-0.034	0.652	0.047
gene:Solyc03g083190.3_2	gene:Solyc03g083190.3	Solyc03g083190.3	SL4.0ch03	+	gene:Solyc03g083190.3:s:47613632-47613666	gene:Solyc03g083190.3_2_CE_3	True	True	47613632-47613666	A	47614365-47614462	C1_A	47613666-47614365	98	False	False	False	0.01	0.126	0.078	0.809	0.029
gene:Solyc03g083190.3_2	gene:Solyc03g083190.3	Solyc03g083190.3	SL4.0ch03	+	gene:Solyc03g083190.3:t:47614896-47615054	gene:Solyc03g083190.3_2_CE_3	True	True	47614896-47615054	C1	47613632-47613666	C2_C1	47613666-47614896	98	False	False	False	0.119	0.117	-0.005	0.448	0.248	0.087	-0.018	0.503	0.198
gene:Solyc03g083190.3_2	gene:Solyc03g083190.3	Solyc03g083190.3	SL4.0ch03	+	gene:Solyc03g083190.3:t:47614896-47615054	gene:Solyc03g083190.3_2_CE_3	True	True	47614896-47615054	A	47614365-47614462	C2_A	47614462-47614896	98	False	False	False	0.08	0.166	0.071	0.793	0.035
gene:Solyc04g071510.3_1	gene:Solyc04g071510.3	Solyc04g071510.3	SL4.0ch04	-	gene:Solyc04g071510.3:s:56299798-56299827	gene:Solyc04g071510.3_1_CE_1	False	False	56299798-56299827	C2	56296233-56296663	C1_C2	56296663-56299798	63	False	False	False	0.91	0.904	0	0.374	0.368	0.916	0.003	0.392	0.353
gene:Solyc04g071510.3_1	gene:Solyc04g071510.3	Solyc04g071510.3	SL4.0ch04	-	gene:Solyc04g071510.3:s:56299798-56299827	gene:Solyc04g071510.3_1_CE_1	False	True	56299798-56299827	A	56299440-56299502	C1_A	56299502-56299798	63	False	False	False	0.076	0.081	0.002	0.346	0.417	0.072	0.001	0.358	0.406
gene:Solyc04g071510.3_1	gene:Solyc04g071510.3	Solyc04g071510.3	SL4.0ch04	-	gene:Solyc04g071510.3:t:56296233-56296663	gene:Solyc04g071510.3_1_CE_1	False	False	56296233-56296663	C1	56299798-56299827	C2_C1	56296663-56299798	63	False	False	False	0.927	0.922	-0.001	0.352	0.399	0.902	-0.011	0.42	0.307
gene:Solyc04g071510.3_1	gene:Solyc04g071510.3	Solyc04g071510.3	SL4.0ch04	-	gene:Solyc04g071510.3:t:56296233-56296663	gene:Solyc04g071510.3_1_CE_1	False	True	56296233-56296663	A	56299440-56299502	C2_A	56296663-56299440	63	False	False	False	0.058	0.063	0.003	0.39	0.346	0.084	0.011	0.399	0.337
gene:Solyc07g005030.4_1	gene:Solyc07g005030.4	Solyc07g005030.4	SL4.0ch07	-	gene:Solyc07g005030.4:s:72806-73120	gene:Solyc07g005030.4_1_CE_1	False	False	72806-73120	C2	66466-66643	C1_C2	66643-72806	127	False	False	False	0.886	0.881	-0.002	0.496	0.194	0.861	-0.016	0.542	0.153
gene:Solyc07g005030.4_1	gene:Solyc07g005030.4	Solyc07g005030.4	SL4.0ch07	-	gene:Solyc07g005030.4:s:72806-73120	gene:Solyc07g005030.4_1_CE_1	False	True	72806-73120	A	71381-71507	C1_A	71507-72806	127	False	False	False	0.081	0.079	0.001	0.478	0.21	0.103	0.013	0.497	0.207
gene:Solyc07g005030.4_1	gene:Solyc07g005030.4	Solyc07g005030.4	SL4.0ch07	-	gene:Solyc07g005030.4:t:66466-66643	gene:Solyc07g005030.4_1_CE_1	False	False	66466-66643	C1	72806-73120	C2_C1	66643-72806	127	False	False	False	0.934	0.87	-0.046	0.672	0.075
gene:Solyc07g005030.4_1	gene:Solyc07g005030.4	Solyc07g005030.4	SL4.0ch07	-	gene:Solyc07g005030.4:t:66466-66643	gene:Solyc07g005030.4_1_CE_1	False	True	66466-66643	A	71381-71507	C2_A	66643-71381	127	False	False	False	0.03	0.096	0.046	0.741	0.062
gene:Solyc07g005030.4_5	gene:Solyc07g005030.4	Solyc07g005030.4	SL4.0ch07	-	gene:Solyc07g005030.4:s:47814-48086	gene:Solyc07g005030.4_5_CE_1	True	True	47814-48086	C2	41821-42133	C1_C2	42133-47814	327	False	False	False	0.011	0.051	0.014	0.431	0.297	0.016	0	0.226	0.758
gene:Solyc07g005030.4_5	gene:Solyc07g005030.4	Solyc07g005030.4	SL4.0ch07	-	gene:Solyc07g005030.4:s:47814-48086	gene:Solyc07g005030.4_5_CE_1	True	False	47814-48086	A	46326-46652	C1_A	46652-47814	327	False	False	False	0.927	0.847	-0.067	0.856	0.026
gene:Solyc07g005030.4_5	gene:Solyc07g005030.4	Solyc07g005030.4	SL4.0ch07	-	gene:Solyc07g005030.4:t:41821-42133	gene:Solyc07g005030.4_5_CE_1	True	True	41821-42133	C1	47814-48086	C2_C1	42133-47814	327	False	False	False	0.01	0.051	0.016	0.464	0.259	0.017	0	0.225	0.761
gene:Solyc07g005030.4_5	gene:Solyc07g005030.4	Solyc07g005030.4	SL4.0ch07	-	gene:Solyc07g005030.4:t:41821-42133	gene:Solyc07g005030.4_5_CE_1	True	False	41821-42133	A	46326-46652	C2_A	42133-46326	327	False	False	False	0.906	0.864	-0.021	0.52	0.186	0.916	0.007	0.388	0.361
gene:Solyc04g071660.3_3	gene:Solyc04g071660.3	Solyc04g071660.3	SL4.0ch04	-	gene:Solyc04g071660.3:s:56454797-56454868	gene:Solyc04g071660.3_3_CE_1	False	True	56454797-56454868	C2	56454144-56454323	C1_C2	56454323-56454797	129	False	False	False	0.416	0.447	0.012	0.623	0.133	0.341	-0.052	0.704	0.067
gene:Solyc04g071660.3_3	gene:Solyc04g071660.3	Solyc04g071660.3	SL4.0ch04	-	gene:Solyc04g071660.3:s:56454797-56454868	gene:Solyc04g071660.3_3_CE_1	False	False	56454797-56454868	A	56454598-56454726	C1_A	56454726-56454797	129	False	False	False	0.584	0.553	-0.012	0.623	0.133	0.659	0.052	0.704	0.067
gene:Solyc04g071660.3_3	gene:Solyc04g071660.3	Solyc04g071660.3	SL4.0ch04	-	gene:Solyc04g071660.3:t:56454144-56454323	gene:Solyc04g071660.3_3_CE_1	False	True	56454144-56454323	C1	56454797-56454868	C2_C1	56454323-56454797	129	False	False	False	0.324	0.471	0.103	0.864	0.019
gene:Solyc04g071660.3_3	gene:Solyc04g071660.3	Solyc04g071660.3	SL4.0ch04	-	gene:Solyc04g071660.3:t:56454144-56454323	gene:Solyc04g071660.3_3_CE_1	False	False	56454144-56454323	A	56454598-56454726	C2_A	56454323-56454598	129	False	False	False	0.676	0.529	-0.103	0.864	0.019
gene:Solyc05g052260.3_1	gene:Solyc05g052260.3	Solyc05g052260.3	SL4.0ch05	+	gene:Solyc05g052260.3:s:61920703-61920772	gene:Solyc05g052260.3_1_CE_1	True	False	61920703-61920772	C2	61922956-61923297	C1_C2	61920772-61922956	69	False	False	False	0.799	0.739	-0.035	0.618	0.107
gene:Solyc05g052260.3_1	gene:Solyc05g052260.3	Solyc05g052260.3	SL4.0ch05	+	gene:Solyc05g052260.3:s:61920703-61920772	gene:Solyc05g052260.3_1_CE_1	True	True	61920703-61920772	A	61922165-61922233	C1_A	61920772-61922165	69	False	False	False	0.102	0.165	0.039	0.669	0.091
gene:Solyc05g052260.3_1	gene:Solyc05g052260.3	Solyc05g052260.3	SL4.0ch05	+	gene:Solyc05g052260.3:t:61922956-61923297	gene:Solyc05g052260.3_1_CE_1	True	False	61922956-61923297	C1	61920703-61920772	C2_C1	61920772-61922956	69	False	False	False	0.748	0.741	-0.006	0.463	0.238	0.8	0.031	0.582	0.134
gene:Solyc05g052260.3_1	gene:Solyc05g052260.3	Solyc05g052260.3	SL4.0ch05	+	gene:Solyc05g052260.3:t:61922956-61923297	gene:Solyc05g052260.3_1_CE_1	True	True	61922956-61923297	A	61922165-61922233	C2_A	61922233-61922956	69	False	False	False	0.161	0.194	0.014	0.469	0.229	0.152	-0.007	0.432	0.292
gene:Solyc07g005120.3_1	gene:Solyc07g005120.3	Solyc07g005120.3	SL4.0ch07	+	gene:Solyc07g005120.3:s:123603-123635	gene:Solyc07g005120.3_1_CE_1	True	True	123603-123635	C2	125462-125568	C1_C2	123635-125462	126	False	False	True	0.025	0.097	0.06	0.884	0.023
gene:Solyc07g005120.3_1	gene:Solyc07g005120.3	Solyc07g005120.3	SL4.0ch07	+	gene:Solyc07g005120.3:s:123603-123635	gene:Solyc07g005120.3_1_CE_1	True	False	123603-123635	A	124705-124830	C1_A	123635-124705	126	False	False	False	0.751	0.742	-0.003	0.473	0.22	0.743	-0.001	0.455	0.255
gene:Solyc07g005120.3_1	gene:Solyc07g005120.3	Solyc07g005120.3	SL4.0ch07	+	gene:Solyc07g005120.3:t:125462-125568	gene:Solyc07g005120.3_1_CE_1	True	True	125462-125568	C1	123603-123635	C2_C1	123635-125462	126	False	False	False	0.025	0.085	0.048	0.839	0.038
gene:Solyc07g005120.3_1	gene:Solyc07g005120.3	Solyc07g005120.3	SL4.0ch07	+	gene:Solyc07g005120.3:t:125462-125568	gene:Solyc07g005120.3_1_CE_1	True	False	125462-125568	A	124705-124830	C2_A	124830-125462	126	False	False	False	0.841	0.779	-0.04	0.644	0.09
gene:Solyc01g087290.3_1	gene:Solyc01g087290.3	Solyc01g087290.3	SL4.0ch01	-	gene:Solyc01g087290.3:s:74474829-74474960	gene:Solyc01g087290.3_1_CE_1	True	False	74474834-74474960	C2	74473214-74473341	C1_C2	74473341-74474834	330	False	False	False	0.65	0.719	0.047	0.654	0.078
gene:Solyc01g087290.3_1	gene:Solyc01g087290.3	Solyc01g087290.3	SL4.0ch01	-	gene:Solyc01g087290.3:s:74474829-74474960	gene:Solyc01g087290.3_1_CE_1	True	True	74474834-74474960	A	74474292-74474621	C1_A	74474621-74474834	330	False	False	False	0.067	0.043	-0.015	0.459	0.25	0.033	-0.023	0.544	0.186
gene:Solyc01g087290.3_1	gene:Solyc01g087290.3	Solyc01g087290.3	SL4.0ch01	-	gene:Solyc01g087290.3:t:74473214-74473341	gene:Solyc01g087290.3_1_CE_1	True	False	74473214-74473341	C1	74474834-74474960	C2_C1	74473341-74474834	330	False	False	False	0.673	0.687	0.002	0.489	0.202	0.699	0.007	0.502	0.196
gene:Solyc01g087290.3_1	gene:Solyc01g087290.3	Solyc01g087290.3	SL4.0ch01	-	gene:Solyc01g087290.3:t:74473214-74473341	gene:Solyc01g087290.3_1_CE_1	True	True	74473214-74473341	A	74474292-74474621	C2_A	74473341-74474292	330	False	False	False	0.04	0.078	0.025	0.575	0.155
gene:Solyc01g087290.3_1	gene:Solyc01g087290.3	Solyc01g087290.3	SL4.0ch01	-	gene:Solyc01g087290.3:s:74475460-74475873	gene:Solyc01g087290.3_1_CE_2	True	True	74475460-74475873	C2	74473214-74473341	C1_C2	74473341-74475460	132	False	False	False	0.05	0.076	0.018	0.528	0.264	0.093	0.031	0.626	0.156
gene:Solyc01g087290.3_1	gene:Solyc01g087290.3	Solyc01g087290.3	SL4.0ch01	-	gene:Solyc01g087290.3:s:74475460-74475873	gene:Solyc01g087290.3_1_CE_2	True	False	74475460-74475873	A	74474829-74474960	C1_A	74474960-74475460	132	False	False	False	0.95	0.924	-0.018	0.528	0.264	0.907	-0.031	0.626	0.156
gene:Solyc01g087290.3_1	gene:Solyc01g087290.3	Solyc01g087290.3	SL4.0ch01	-	gene:Solyc01g087290.3:t:74473214-74473341	gene:Solyc01g087290.3_1_CE_2	True	True	74473214-74473341	C1	74475460-74475873	C2_C1	74473341-74475460	132	False	False	False	0.038	0.057	0.009	0.412	0.32	0.077	0.025	0.579	0.163
gene:Solyc01g087290.3_1	gene:Solyc01g087290.3	Solyc01g087290.3	SL4.0ch01	-	gene:Solyc01g087290.3:t:74473214-74473341	gene:Solyc01g087290.3_1_CE_2	True	True	74473214-74473341	A	74474829-74474960	C2_A	74473341-74474829	132	False	False	False	0.111	0.092	-0.015	0.463	0.235	0.062	-0.037	0.626	0.11
gene:Solyc01g087290.3_1	gene:Solyc01g087290.3	Solyc01g087290.3	SL4.0ch01	-	gene:Solyc01g087290.3:s:74475460-74475873	gene:Solyc01g087290.3_1_CE_3	True	True	74475460-74475873	C2	74473214-74473341	C1_C2	74473341-74475460	127	False	False	False	0.05	0.076	0.018	0.528	0.264	0.093	0.031	0.626	0.156
gene:Solyc01g087290.3_1	gene:Solyc01g087290.3	Solyc01g087290.3	SL4.0ch01	-	gene:Solyc01g087290.3:s:74475460-74475873	gene:Solyc01g087290.3_1_CE_3	True	False	74475460-74475873	A	74474834-74474960	C1_A	74474960-74475460	127	False	False	False	0.95	0.924	-0.018	0.528	0.264	0.907	-0.031	0.626	0.156
gene:Solyc01g087290.3_1	gene:Solyc01g087290.3	Solyc01g087290.3	SL4.0ch01	-	gene:Solyc01g087290.3:t:74473214-74473341	gene:Solyc01g087290.3_1_CE_3	True	True	74473214-74473341	C1	74475460-74475873	C2_C1	74473341-74475460	127	False	False	False	0.038	0.057	0.009	0.412	0.32	0.077	0.025	0.579	0.163
gene:Solyc01g087290.3_1	gene:Solyc01g087290.3	Solyc01g087290.3	SL4.0ch01	-	gene:Solyc01g087290.3:t:74473214-74473341	gene:Solyc01g087290.3_1_CE_3	True	False	74473214-74473341	A	74474834-74474960	C2_A	74473341-74474834	127	False	False	False	0.673	0.687	0.002	0.489	0.202	0.699	0.007	0.502	0.196
gene:Solyc03g083360.3_1	gene:Solyc03g083360.3	Solyc03g083360.3	SL4.0ch03	-	gene:Solyc03g083360.3:s:47770237-47771306	gene:Solyc03g083360.3_1_CE_1	True	True	47770237-47771306	C2	47767982-47768956	C1_C2	47768956-47770237	137	False	False	False	0.063	0.027	-0.02	0.523	0.263	0.078	0.01	0.509	0.268
gene:Solyc03g083360.3_1	gene:Solyc03g083360.3	Solyc03g083360.3	SL4.0ch03	-	gene:Solyc03g083360.3:s:47770237-47771306	gene:Solyc03g083360.3_1_CE_1	True	False	47770237-47771306	A	47769862-47769998	C1_A	47769998-47770237	137	False	False	False	0.937	0.973	0.02	0.523	0.263	0.922	-0.01	0.509	0.268
gene:Solyc03g083360.3_1	gene:Solyc03g083360.3	Solyc03g083360.3	SL4.0ch03	-	gene:Solyc03g083360.3:t:47767982-47768956	gene:Solyc03g083360.3_1_CE_1	True	True	47767982-47768956	C1	47770237-47771306	C2_C1	47768956-47770237	137	False	False	False	0.038	0.022	-0.004	0.294	0.533	0.06	0.014	0.491	0.239
gene:Solyc03g083360.3_1	gene:Solyc03g083360.3	Solyc03g083360.3	SL4.0ch03	-	gene:Solyc03g083360.3:t:47767982-47768956	gene:Solyc03g083360.3_1_CE_1	True	False	47767982-47768956	A	47769862-47769998	C2_A	47768956-47769862	137	False	False	False	0.908	0.907	0.003	0.385	0.344	0.886	-0.012	0.471	0.245
gene:Solyc01g087320.3_2	gene:Solyc01g087320.3	Solyc01g087320.3	SL4.0ch01	-	gene:Solyc01g087320.3:s:74506114-74506206	gene:Solyc01g087320.3_2_CE_1	False	True	74506114-74506206	C2	74505404-74505482	C1_C2	74505482-74506114	89	False	False	False	0.177	0.141	-0.021	0.66	0.1	0.171	0.005	0.641	0.11
gene:Solyc01g087320.3_2	gene:Solyc01g087320.3	Solyc01g087320.3	SL4.0ch01	-	gene:Solyc01g087320.3:s:74506114-74506206	gene:Solyc01g087320.3_2_CE_1	False	False	74506114-74506206	A	74505946-74506034	C1_A	74506034-74506114	89	False	False	False	0.823	0.859	0.021	0.66	0.1	0.829	-0.005	0.641	0.11
gene:Solyc01g087320.3_2	gene:Solyc01g087320.3	Solyc01g087320.3	SL4.0ch01	-	gene:Solyc01g087320.3:t:74505404-74505482	gene:Solyc01g087320.3_2_CE_1	False	True	74505404-74505482	C1	74506114-74506206	C2_C1	74505482-74506114	89	False	False	False	0.304	0.221	-0.047	0.703	0.041
gene:Solyc01g087320.3_2	gene:Solyc01g087320.3	Solyc01g087320.3	SL4.0ch01	-	gene:Solyc01g087320.3:t:74505404-74505482	gene:Solyc01g087320.3_2_CE_1	False	False	74505404-74505482	A	74505946-74506034	C2_A	74505482-74505946	89	False	False	False	0.696	0.779	0.047	0.703	0.041
gene:Solyc07g005240.4_2	gene:Solyc07g005240.4	Solyc07g005240.4	SL4.0ch07	-	gene:Solyc07g005240.4:s:203333-203477	gene:Solyc07g005240.4_2_CE_1	True	True	203333-203477	C2	202319-202442	C1_C2	202442-203333	52	False	False	False	0.05	0.029	-0.01	0.433	0.364	0.012	-0.014	0.416	0.384
gene:Solyc07g005240.4_2	gene:Solyc07g005240.4	Solyc07g005240.4	SL4.0ch07	-	gene:Solyc07g005240.4:s:203333-203477	gene:Solyc07g005240.4_2_CE_1	True	False	203333-203477	A	202551-202602	C1_A	202602-203333	52	False	False	False	0.95	0.971	0.01	0.433	0.364	0.988	0.014	0.416	0.384
gene:Solyc07g005240.4_2	gene:Solyc07g005240.4	Solyc07g005240.4	SL4.0ch07	-	gene:Solyc07g005240.4:t:202319-202465	gene:Solyc07g005240.4_2_CE_1	True	True	202319-202442	C1	203333-203477	C2_C1	202442-203333	52	False	False	False	0.055	0.039	-0.012	0.482	0.289	0.014	-0.019	0.477	0.288
gene:Solyc07g005240.4_2	gene:Solyc07g005240.4	Solyc07g005240.4	SL4.0ch07	-	gene:Solyc07g005240.4:t:202319-202465	gene:Solyc07g005240.4_2_CE_1	True	True	202319-202442	A	202551-202602	C2_A	202442-202551	52	False	False	False	0.144	0.219	0.056	0.718	0.063
gene:Solyc01g087370.2_2	gene:Solyc01g087370.2	Solyc01g087370.2	SL4.0ch01	-	gene:Solyc01g087370.2:s:74581947-74582039	gene:Solyc01g087370.2_2_CE_1	True	True	74581947-74582039	C2	74581291-74581369	C1_C2	74581369-74581947	118	False	False	False	0.078	0.093	0.011	0.567	0.193	0.145	0.051	0.703	0.071
gene:Solyc01g087370.2_2	gene:Solyc01g087370.2	Solyc01g087370.2	SL4.0ch01	-	gene:Solyc01g087370.2:s:74581947-74582039	gene:Solyc01g087370.2_2_CE_1	True	False	74581947-74582039	A	74581751-74581868	C1_A	74581868-74581947	118	False	False	False	0.922	0.907	-0.011	0.567	0.193	0.855	-0.051	0.703	0.071
gene:Solyc01g087370.2_2	gene:Solyc01g087370.2	Solyc01g087370.2	SL4.0ch01	-	gene:Solyc01g087370.2:t:74581291-74581369	gene:Solyc01g087370.2_2_CE_1	True	True	74581291-74581369	C1	74581947-74582039	C2_C1	74581369-74581947	118	False	False	False	0.076	0.071	-0.008	0.552	0.204	0.178	0.067	0.754	0.047
gene:Solyc01g087370.2_2	gene:Solyc01g087370.2	Solyc01g087370.2	SL4.0ch01	-	gene:Solyc01g087370.2:t:74581291-74581369	gene:Solyc01g087370.2_2_CE_1	True	True	74581291-74581369	A	74581751-74581868	C2_A	74581369-74581751	118	False	False	False	0.052	0.116	0.047	0.727	0.079
gene:Solyc01g087370.2_2	gene:Solyc01g087370.2	Solyc01g087370.2	SL4.0ch01	-	gene:Solyc01g087370.2:s:74581947-74582039	gene:Solyc01g087370.2_2_CE_2	True	True	74581947-74582039	C2	74581291-74581369	C1_C2	74581369-74581947	60	False	False	False	0.078	0.093	0.011	0.567	0.193	0.145	0.051	0.703	0.071
gene:Solyc01g087370.2_2	gene:Solyc01g087370.2	Solyc01g087370.2	SL4.0ch01	-	gene:Solyc01g087370.2:s:74581947-74582039	gene:Solyc01g087370.2_2_CE_2	True	False	74581947-74582039	A	74581809-74581868	C1_A	74581868-74581947	60	False	False	False	0.922	0.907	-0.011	0.567	0.193	0.855	-0.051	0.703	0.071
gene:Solyc01g087370.2_2	gene:Solyc01g087370.2	Solyc01g087370.2	SL4.0ch01	-	gene:Solyc01g087370.2:t:74581291-74581369	gene:Solyc01g087370.2_2_CE_2	True	True	74581291-74581369	C1	74581947-74582039	C2_C1	74581369-74581947	60	False	False	False	0.076	0.071	-0.008	0.552	0.204	0.178	0.067	0.754	0.047
gene:Solyc01g087370.2_2	gene:Solyc01g087370.2	Solyc01g087370.2	SL4.0ch01	-	gene:Solyc01g087370.2:t:74581291-74581369	gene:Solyc01g087370.2_2_CE_2	True	False	74581291-74581369	A	74581809-74581868	C2_A	74581369-74581809	60	False	False	False	0.87	0.812	-0.034	0.675	0.094
gene:Solyc01g087370.2_3	gene:Solyc01g087370.2	Solyc01g087370.2	SL4.0ch01	-	gene:Solyc01g087370.2:s:74577385-74577511	gene:Solyc01g087370.2_3_CE_1	True	True	74577385-74577511	C2	74573001-74573203	C1_C2	74573203-74577385	107	False	False	False	0.242	0.214	-0.012	0.57	0.115	0.168	-0.04	0.651	0.07
gene:Solyc01g087370.2_3	gene:Solyc01g087370.2	Solyc01g087370.2	SL4.0ch01	-	gene:Solyc01g087370.2:s:74577385-74577511	gene:Solyc01g087370.2_3_CE_1	True	False	74577385-74577511	A	74575388-74575494	C1_A	74575494-74577385	107	False	False	False	0.277	0.332	0.033	0.61	0.082
gene:Solyc01g087370.2_3	gene:Solyc01g087370.2	Solyc01g087370.2	SL4.0ch01	-	gene:Solyc01g087370.2:t:74573001-74573203	gene:Solyc01g087370.2_3_CE_1	True	True	74573001-74573203	C1	74577385-74577511	C2_C1	74573203-74577385	107	False	False	False	0.213	0.206	-0.009	0.554	0.126	0.151	-0.041	0.64	0.076
gene:Solyc01g087370.2_3	gene:Solyc01g087370.2	Solyc01g087370.2	SL4.0ch01	-	gene:Solyc01g087370.2:t:74573001-74573203	gene:Solyc01g087370.2_3_CE_1	True	True	74573001-74573203	A	74575388-74575494	C2_A	74573203-74575388	107	False	False	False	0.048	0.014	-0.01	0.364	0.366	0.03	-0.006	0.397	0.328
gene:Solyc01g087370.2_3	gene:Solyc01g087370.2	Solyc01g087370.2	SL4.0ch01	-	gene:Solyc01g087370.2:s:74577385-74577511	gene:Solyc01g087370.2_3_CE_2	True	True	74577385-74577511	C2	74573001-74573203	C1_C2	74573203-74577385	112	False	False	False	0.242	0.214	-0.012	0.57	0.115	0.168	-0.04	0.651	0.07
gene:Solyc01g087370.2_3	gene:Solyc01g087370.2	Solyc01g087370.2	SL4.0ch01	-	gene:Solyc01g087370.2:s:74577385-74577511	gene:Solyc01g087370.2_3_CE_2	True	True	74577385-74577511	A	74575388-74575499	C1_A	74575499-74577385	112	False	False	False	0.369	0.388	0.014	0.602	0.089	0.453	0.053	0.659	0.049
gene:Solyc01g087370.2_3	gene:Solyc01g087370.2	Solyc01g087370.2	SL4.0ch01	-	gene:Solyc01g087370.2:t:74573001-74573203	gene:Solyc01g087370.2_3_CE_2	True	True	74573001-74573203	C1	74577385-74577511	C2_C1	74573203-74577385	112	False	False	False	0.213	0.206	-0.009	0.554	0.126	0.151	-0.041	0.64	0.076
gene:Solyc01g087370.2_3	gene:Solyc01g087370.2	Solyc01g087370.2	SL4.0ch01	-	gene:Solyc01g087370.2:t:74573001-74573203	gene:Solyc01g087370.2_3_CE_2	True	True	74573001-74573203	A	74575388-74575499	C2_A	74573203-74575388	112	False	False	False	0.048	0.014	-0.01	0.364	0.366	0.03	-0.006	0.397	0.328
gene:Solyc01g087370.2_3	gene:Solyc01g087370.2	Solyc01g087370.2	SL4.0ch01	-	gene:Solyc01g087370.2:s:74577385-74577511	gene:Solyc01g087370.2_3_CE_3	True	True	74577385-74577511	C2	74573001-74573203	C1_C2	74573203-74577385	102	False	False	False	0.242	0.214	-0.012	0.57	0.115	0.168	-0.04	0.651	0.07
gene:Solyc01g087370.2_3	gene:Solyc01g087370.2	Solyc01g087370.2	SL4.0ch01	-	gene:Solyc01g087370.2:s:74577385-74577511	gene:Solyc01g087370.2_3_CE_3	True	False	74577385-74577511	A	74575393-74575494	C1_A	74575494-74577385	102	False	False	False	0.277	0.332	0.033	0.61	0.082
gene:Solyc01g087370.2_3	gene:Solyc01g087370.2	Solyc01g087370.2	SL4.0ch01	-	gene:Solyc01g087370.2:t:74573001-74573203	gene:Solyc01g087370.2_3_CE_3	True	True	74573001-74573203	C1	74577385-74577511	C2_C1	74573203-74577385	102	False	False	False	0.213	0.206	-0.009	0.554	0.126	0.151	-0.041	0.64	0.076
gene:Solyc01g087370.2_3	gene:Solyc01g087370.2	Solyc01g087370.2	SL4.0ch01	-	gene:Solyc01g087370.2:t:74573001-74573203	gene:Solyc01g087370.2_3_CE_3	True	True	74573001-74573203	A	74575393-74575494	C2_A	74573203-74575393	102	False	False	False	0.585	0.698	0.072	0.712	0.037
gene:Solyc01g087370.2_3	gene:Solyc01g087370.2	Solyc01g087370.2	SL4.0ch01	-	gene:Solyc01g087370.2:s:74577385-74577511	gene:Solyc01g087370.2_3_CE_4	True	True	74577385-74577511	C2	74573001-74573203	C1_C2	74573203-74577385	107	False	False	False	0.242	0.214	-0.012	0.57	0.115	0.168	-0.04	0.651	0.07
gene:Solyc01g087370.2_3	gene:Solyc01g087370.2	Solyc01g087370.2	SL4.0ch01	-	gene:Solyc01g087370.2:s:74577385-74577511	gene:Solyc01g087370.2_3_CE_4	True	True	74577385-74577511	A	74575393-74575499	C1_A	74575499-74577385	107	False	False	False	0.369	0.388	0.014	0.602	0.089	0.453	0.053	0.659	0.049
gene:Solyc01g087370.2_3	gene:Solyc01g087370.2	Solyc01g087370.2	SL4.0ch01	-	gene:Solyc01g087370.2:t:74573001-74573203	gene:Solyc01g087370.2_3_CE_4	True	True	74573001-74573203	C1	74577385-74577511	C2_C1	74573203-74577385	107	False	False	False	0.213	0.206	-0.009	0.554	0.126	0.151	-0.041	0.64	0.076
gene:Solyc01g087370.2_3	gene:Solyc01g087370.2	Solyc01g087370.2	SL4.0ch01	-	gene:Solyc01g087370.2:t:74573001-74573203	gene:Solyc01g087370.2_3_CE_4	True	True	74573001-74573203	A	74575393-74575499	C2_A	74573203-74575393	107	False	False	False	0.585	0.698	0.072	0.712	0.037
gene:Solyc01g087370.2_4	gene:Solyc01g087370.2	Solyc01g087370.2	SL4.0ch01	-	gene:Solyc01g087370.2:s:74572747-74572873	gene:Solyc01g087370.2_4_CE_1	True	True	74572747-74572873	C2	74561267-74561342	C1_C2	74561342-74572747	98	False	False	False	0.469	0.511	0.026	0.614	0.072
gene:Solyc01g087370.2_4	gene:Solyc01g087370.2	Solyc01g087370.2	SL4.0ch01	-	gene:Solyc01g087370.2:s:74572747-74572873	gene:Solyc01g087370.2_4_CE_1	True	True	74572747-74572873	A	74569781-74569878	C1_A	74569878-74572747	98	False	False	False	0.262	0.239	-0.009	0.583	0.1	0.257	-0.006	0.586	0.102
gene:Solyc01g087370.2_4	gene:Solyc01g087370.2	Solyc01g087370.2	SL4.0ch01	-	gene:Solyc01g087370.2:t:74561267-74561342	gene:Solyc01g087370.2_4_CE_1	True	True	74561267-74561342	C1	74572747-74572873	C2_C1	74561342-74572747	98	False	False	False	0.272	0.42	0.108	0.757	0.02
gene:Solyc01g087370.2_4	gene:Solyc01g087370.2	Solyc01g087370.2	SL4.0ch01	-	gene:Solyc01g087370.2:t:74561267-74561342	gene:Solyc01g087370.2_4_CE_1	True	True	74561267-74561342	A	74569781-74569878	C2_A	74561342-74569781	98	False	False	False	0.513	0.29	-0.168	0.898	0.006
gene:Solyc01g087370.2_4	gene:Solyc01g087370.2	Solyc01g087370.2	SL4.0ch01	-	gene:Solyc01g087370.2:s:74572747-74572873	gene:Solyc01g087370.2_4_CE_2	True	True	74572747-74572873	C2	74561267-74561342	C1_C2	74561342-74572747	103	False	False	False	0.469	0.511	0.026	0.614	0.072
gene:Solyc01g087370.2_4	gene:Solyc01g087370.2	Solyc01g087370.2	SL4.0ch01	-	gene:Solyc01g087370.2:s:74572747-74572873	gene:Solyc01g087370.2_4_CE_2	True	True	74572747-74572873	A	74569781-74569883	C1_A	74569883-74572747	103	False	False	False	0.129	0.145	0.006	0.545	0.134	0.047	-0.043	0.641	0.083
gene:Solyc01g087370.2_4	gene:Solyc01g087370.2	Solyc01g087370.2	SL4.0ch01	-	gene:Solyc01g087370.2:t:74561267-74561342	gene:Solyc01g087370.2_4_CE_2	True	True	74561267-74561342	C1	74572747-74572873	C2_C1	74561342-74572747	103	False	False	False	0.272	0.42	0.108	0.757	0.02
gene:Solyc01g087370.2_4	gene:Solyc01g087370.2	Solyc01g087370.2	SL4.0ch01	-	gene:Solyc01g087370.2:t:74561267-74561342	gene:Solyc01g087370.2_4_CE_2	True	True	74561267-74561342	A	74569781-74569883	C2_A	74561342-74569781	103	False	False	False	0.513	0.29	-0.168	0.898	0.006
gene:Solyc01g087370.2_4	gene:Solyc01g087370.2	Solyc01g087370.2	SL4.0ch01	-	gene:Solyc01g087370.2:s:74572747-74572873	gene:Solyc01g087370.2_4_CE_3	True	True	74572747-74572873	C2	74561267-74561342	C1_C2	74561342-74572747	71	False	False	False	0.469	0.511	0.026	0.614	0.072
gene:Solyc01g087370.2_4	gene:Solyc01g087370.2	Solyc01g087370.2	SL4.0ch01	-	gene:Solyc01g087370.2:s:74572747-74572873	gene:Solyc01g087370.2_4_CE_3	True	True	74572747-74572873	A	74569808-74569878	C1_A	74569878-74572747	71	False	False	False	0.262	0.239	-0.009	0.583	0.1	0.257	-0.006	0.586	0.102
gene:Solyc01g087370.2_4	gene:Solyc01g087370.2	Solyc01g087370.2	SL4.0ch01	-	gene:Solyc01g087370.2:t:74561267-74561342	gene:Solyc01g087370.2_4_CE_3	True	True	74561267-74561342	C1	74572747-74572873	C2_C1	74561342-74572747	71	False	False	False	0.272	0.42	0.108	0.757	0.02
gene:Solyc01g087370.2_4	gene:Solyc01g087370.2	Solyc01g087370.2	SL4.0ch01	-	gene:Solyc01g087370.2:t:74561267-74561342	gene:Solyc01g087370.2_4_CE_3	True	True	74561267-74561342	A	74569808-74569878	C2_A	74561342-74569808	71	False	False	False	0.199	0.137	-0.038	0.604	0.094
gene:Solyc01g087370.2_4	gene:Solyc01g087370.2	Solyc01g087370.2	SL4.0ch01	-	gene:Solyc01g087370.2:s:74572747-74572873	gene:Solyc01g087370.2_4_CE_4	True	True	74572747-74572873	C2	74561267-74561342	C1_C2	74561342-74572747	76	False	False	False	0.469	0.511	0.026	0.614	0.072
gene:Solyc01g087370.2_4	gene:Solyc01g087370.2	Solyc01g087370.2	SL4.0ch01	-	gene:Solyc01g087370.2:s:74572747-74572873	gene:Solyc01g087370.2_4_CE_4	True	True	74572747-74572873	A	74569808-74569883	C1_A	74569883-74572747	76	False	False	False	0.129	0.145	0.006	0.545	0.134	0.047	-0.043	0.641	0.083
gene:Solyc01g087370.2_4	gene:Solyc01g087370.2	Solyc01g087370.2	SL4.0ch01	-	gene:Solyc01g087370.2:t:74561267-74561342	gene:Solyc01g087370.2_4_CE_4	True	True	74561267-74561342	C1	74572747-74572873	C2_C1	74561342-74572747	76	False	False	False	0.272	0.42	0.108	0.757	0.02
gene:Solyc01g087370.2_4	gene:Solyc01g087370.2	Solyc01g087370.2	SL4.0ch01	-	gene:Solyc01g087370.2:t:74561267-74561342	gene:Solyc01g087370.2_4_CE_4	True	True	74561267-74561342	A	74569808-74569883	C2_A	74561342-74569808	76	False	False	False	0.199	0.137	-0.038	0.604	0.094
gene:Solyc01g087370.2_4	gene:Solyc01g087370.2	Solyc01g087370.2	SL4.0ch01	-	gene:Solyc01g087370.2:s:74573001-74573203	gene:Solyc01g087370.2_4_CE_5	True	True	74573001-74573203	C2	74561267-74561342	C1_C2	74561342-74573001	127	False	False	True	0.008	0.182	0.134	0.96	0.003
gene:Solyc01g087370.2_4	gene:Solyc01g087370.2	Solyc01g087370.2	SL4.0ch01	-	gene:Solyc01g087370.2:s:74573001-74573203	gene:Solyc01g087370.2_4_CE_5	True	True	74573001-74573203	A	74572747-74572873	C1_A	74572873-74573001	127	False	False	False	0.839	0.717	-0.072	0.708	0.041
gene:Solyc01g087370.2_4	gene:Solyc01g087370.2	Solyc01g087370.2	SL4.0ch01	-	gene:Solyc01g087370.2:t:74561267-74561342	gene:Solyc01g087370.2_4_CE_5	True	True	74561267-74561342	C1	74573001-74573203	C2_C1	74561342-74573001	127	False	False	False	0.002	0.117	0.08	0.878	0.018
gene:Solyc01g087370.2_4	gene:Solyc01g087370.2	Solyc01g087370.2	SL4.0ch01	-	gene:Solyc01g087370.2:t:74561267-74561342	gene:Solyc01g087370.2_4_CE_5	True	True	74561267-74561342	A	74572747-74572873	C2_A	74561342-74572747	127	False	False	False	0.272	0.42	0.108	0.757	0.02
gene:Solyc03g083420.4_2	gene:Solyc03g083420.4	Solyc03g083420.4	SL4.0ch03	+	gene:Solyc03g083420.4:s:47871088-47871204	gene:Solyc03g083420.4_2_CE_1	False	True	47871088-47871204	C2	47871747-47871833	C1_C2	47871204-47871747	183	False	False	False	0.068	0.049	-0.015	0.528	0.243	0.109	0.024	0.595	0.172
gene:Solyc03g083420.4_2	gene:Solyc03g083420.4	Solyc03g083420.4	SL4.0ch03	+	gene:Solyc03g083420.4:s:47871088-47871204	gene:Solyc03g083420.4_2_CE_1	False	False	47871088-47871204	A	47871471-47871653	C1_A	47871204-47871471	183	False	False	False	0.932	0.951	0.015	0.528	0.243	0.891	-0.024	0.595	0.172
gene:Solyc03g083420.4_2	gene:Solyc03g083420.4	Solyc03g083420.4	SL4.0ch03	+	gene:Solyc03g083420.4:t:47871747-47871833	gene:Solyc03g083420.4_2_CE_1	False	True	47871747-47871833	C1	47871088-47871204	C2_C1	47871204-47871747	183	False	False	False	0.05	0.044	-0.005	0.448	0.358	0.068	0.01	0.499	0.297
gene:Solyc03g083420.4_2	gene:Solyc03g083420.4	Solyc03g083420.4	SL4.0ch03	+	gene:Solyc03g083420.4:t:47871747-47871833	gene:Solyc03g083420.4_2_CE_1	False	False	47871747-47871833	A	47871471-47871653	C2_A	47871653-47871747	183	False	False	False	0.95	0.956	0.005	0.448	0.358	0.932	-0.01	0.499	0.297
gene:Solyc03g083420.4_4	gene:Solyc03g083420.4	Solyc03g083420.4	SL4.0ch03	+	gene:Solyc03g083420.4:s:47872413-47872519	gene:Solyc03g083420.4_4_CE_1	True	True	47872413-47872519	C2	47872769-47872849	C1_C2	47872519-47872769	88	False	False	False	0.074	0.056	-0.01	0.481	0.307	0.047	-0.019	0.538	0.251
gene:Solyc03g083420.4_4	gene:Solyc03g083420.4	Solyc03g083420.4	SL4.0ch03	+	gene:Solyc03g083420.4:s:47872413-47872519	gene:Solyc03g083420.4_4_CE_1	True	False	47872413-47872519	A	47872609-47872696	C1_A	47872519-47872609	88	False	False	True	0.819	0.871	0.04	0.677	0.11
gene:Solyc03g083420.4_4	gene:Solyc03g083420.4	Solyc03g083420.4	SL4.0ch03	+	gene:Solyc03g083420.4:t:47872769-47872849	gene:Solyc03g083420.4_4_CE_1	True	True	47872769-47872849	C1	47872413-47872519	C2_C1	47872519-47872769	88	False	False	False	0.141	0.08	-0.041	0.675	0.102
gene:Solyc03g083420.4_4	gene:Solyc03g083420.4	Solyc03g083420.4	SL4.0ch03	+	gene:Solyc03g083420.4:t:47872769-47872849	gene:Solyc03g083420.4_4_CE_1	True	False	47872769-47872849	A	47872609-47872696	C2_A	47872696-47872769	88	False	False	False	0.859	0.92	0.041	0.675	0.102
gene:Solyc03g083420.4_4	gene:Solyc03g083420.4	Solyc03g083420.4	SL4.0ch03	+	gene:Solyc03g083420.4:s:47872413-47872519	gene:Solyc03g083420.4_4_CE_2	True	True	47872413-47872519	C2	47873646-47873722	C1_C2	47872519-47873646	81	False	False	True	0.109	0.071	-0.027	0.583	0.192
gene:Solyc03g083420.4_4	gene:Solyc03g083420.4	Solyc03g083420.4	SL4.0ch03	+	gene:Solyc03g083420.4:s:47872413-47872519	gene:Solyc03g083420.4_4_CE_2	True	True	47872413-47872519	A	47872769-47872849	C1_A	47872519-47872769	81	False	False	False	0.074	0.056	-0.01	0.481	0.307	0.047	-0.019	0.538	0.251
gene:Solyc03g083420.4_4	gene:Solyc03g083420.4	Solyc03g083420.4	SL4.0ch03	+	gene:Solyc03g083420.4:t:47873646-47873722	gene:Solyc03g083420.4_4_CE_2	True	True	47873646-47873722	C1	47872413-47872519	C2_C1	47872519-47873646	81	False	False	True	0.163	0.112	-0.034	0.635	0.135
gene:Solyc03g083420.4_4	gene:Solyc03g083420.4	Solyc03g083420.4	SL4.0ch03	+	gene:Solyc03g083420.4:t:47873646-47873722	gene:Solyc03g083420.4_4_CE_2	True	False	47873646-47873722	A	47872769-47872849	C2_A	47872849-47873646	81	False	False	True	0.837	0.888	0.034	0.635	0.135
gene:Solyc03g083420.4_5	gene:Solyc03g083420.4	Solyc03g083420.4	SL4.0ch03	+	gene:Solyc03g083420.4:s:47874274-47874409	gene:Solyc03g083420.4_5_CE_1	False	True	47874274-47874409	C2	47876140-47876914	C1_C2	47874409-47876140	63	False	False	False	0.054	0.018	-0.021	0.529	0.268	0.071	0.008	0.461	0.342
gene:Solyc03g083420.4_5	gene:Solyc03g083420.4	Solyc03g083420.4	SL4.0ch03	+	gene:Solyc03g083420.4:s:47874274-47874409	gene:Solyc03g083420.4_5_CE_1	False	False	47874274-47874409	A	47875557-47875619	C1_A	47874409-47875557	63	False	False	False	0.946	0.982	0.021	0.529	0.268	0.929	-0.008	0.461	0.342
gene:Solyc03g083420.4_5	gene:Solyc03g083420.4	Solyc03g083420.4	SL4.0ch03	+	gene:Solyc03g083420.4:t:47876140-47876914	gene:Solyc03g083420.4_5_CE_1	False	True	47876140-47876914	C1	47874274-47874409	C2_C1	47874409-47876140	63	False	False	False	0.051	0.015	-0.016	0.457	0.349	0.052	0.002	0.451	0.361
gene:Solyc03g083420.4_5	gene:Solyc03g083420.4	Solyc03g083420.4	SL4.0ch03	+	gene:Solyc03g083420.4:t:47876140-47876914	gene:Solyc03g083420.4_5_CE_1	False	False	47876140-47876914	A	47875557-47875619	C2_A	47875619-47876140	63	False	False	False	0.949	0.985	0.016	0.457	0.349	0.948	-0.002	0.451	0.361
gene:Solyc04g072034.1_2	gene:Solyc04g072034.1	Solyc04g072034.1	SL4.0ch04	-	gene:Solyc04g072034.1:s:56937813-56937963	gene:Solyc04g072034.1_2_CE_1	True	True	56937813-56937963	C2	56936856-56936977	C1_C2	56936977-56937813	52	False	False	False	0.123	0.053	-0.057	0.794	0.056
gene:Solyc04g072034.1_2	gene:Solyc04g072034.1	Solyc04g072034.1	SL4.0ch04	-	gene:Solyc04g072034.1:s:56937813-56937963	gene:Solyc04g072034.1_2_CE_1	True	True	56937813-56937963	A	56937682-56937733	C1_A	56937733-56937813	52	False	False	False	0.056	0.063	0.005	0.459	0.349	0.07	0.011	0.517	0.277
gene:Solyc04g072034.1_2	gene:Solyc04g072034.1	Solyc04g072034.1	SL4.0ch04	-	gene:Solyc04g072034.1:t:56936856-56936977	gene:Solyc04g072034.1_2_CE_1	True	True	56936856-56936977	C1	56937813-56937963	C2_C1	56936977-56937813	52	False	False	False	0.107	0.044	-0.044	0.709	0.073
gene:Solyc04g072034.1_2	gene:Solyc04g072034.1	Solyc04g072034.1	SL4.0ch04	-	gene:Solyc04g072034.1:t:56936856-56936977	gene:Solyc04g072034.1_2_CE_1	True	False	56936856-56936977	A	56937682-56937733	C2_A	56936977-56937682	52	False	False	False	0.809	0.875	0.047	0.697	0.071
gene:Solyc04g072034.1_2	gene:Solyc04g072034.1	Solyc04g072034.1	SL4.0ch04	-	gene:Solyc04g072034.1:s:56937813-56937963	gene:Solyc04g072034.1_2_CE_2	True	True	56937813-56937963	C2	56936856-56936977	C1_C2	56936977-56937813	57	False	False	False	0.123	0.053	-0.057	0.794	0.056
gene:Solyc04g072034.1_2	gene:Solyc04g072034.1	Solyc04g072034.1	SL4.0ch04	-	gene:Solyc04g072034.1:s:56937813-56937963	gene:Solyc04g072034.1_2_CE_2	True	False	56937813-56937963	A	56937682-56937738	C1_A	56937738-56937813	57	False	False	False	0.823	0.885	0.047	0.708	0.089
gene:Solyc04g072034.1_2	gene:Solyc04g072034.1	Solyc04g072034.1	SL4.0ch04	-	gene:Solyc04g072034.1:t:56936856-56936977	gene:Solyc04g072034.1_2_CE_2	True	True	56936856-56936977	C1	56937813-56937963	C2_C1	56936977-56937813	57	False	False	False	0.107	0.044	-0.044	0.709	0.073
gene:Solyc04g072034.1_2	gene:Solyc04g072034.1	Solyc04g072034.1	SL4.0ch04	-	gene:Solyc04g072034.1:t:56936856-56936977	gene:Solyc04g072034.1_2_CE_2	True	False	56936856-56936977	A	56937682-56937738	C2_A	56936977-56937682	57	False	False	False	0.809	0.875	0.047	0.697	0.071
gene:Solyc05g052630.4_1	gene:Solyc05g052630.4	Solyc05g052630.4	SL4.0ch05	-	gene:Solyc05g052630.4:s:62242694-62242809	gene:Solyc05g052630.4_1_CE_1	True	False	62242694-62242809	C2	62239605-62239848	C1_C2	62239848-62242694	50	False	False	False	0.408	0.468	0.039	0.649	0.087
gene:Solyc05g052630.4_1	gene:Solyc05g052630.4	Solyc05g052630.4	SL4.0ch05	-	gene:Solyc05g052630.4:s:62242694-62242809	gene:Solyc05g052630.4_1_CE_1	True	True	62242694-62242809	A	62240713-62240762	C1_A	62240762-62242694	50	False	False	False	0.213	0.163	-0.027	0.565	0.149
gene:Solyc05g052630.4_1	gene:Solyc05g052630.4	Solyc05g052630.4	SL4.0ch05	-	gene:Solyc05g052630.4:t:62239605-62239848	gene:Solyc05g052630.4_1_CE_1	True	False	62239605-62239848	C1	62242694-62242809	C2_C1	62239848-62242694	50	False	False	False	0.38	0.444	0.048	0.691	0.069
gene:Solyc05g052630.4_1	gene:Solyc05g052630.4	Solyc05g052630.4	SL4.0ch05	-	gene:Solyc05g052630.4:t:62239605-62239848	gene:Solyc05g052630.4_1_CE_1	True	True	62239605-62239848	A	62240713-62240762	C2_A	62239848-62240713	50	False	False	False	0.283	0.221	-0.038	0.641	0.099
gene:Solyc08g074360.3_1	gene:Solyc08g074360.3	Solyc08g074360.3	SL4.0ch08	-	gene:Solyc08g074360.3:s:56599164-56599259	gene:Solyc08g074360.3_1_CE_1	True	True	56599164-56599259	C2	56597695-56597853	C1_C2	56597853-56599164	83	False	False	False	0.243	0.381	0.085	0.779	0.031
gene:Solyc08g074360.3_1	gene:Solyc08g074360.3	Solyc08g074360.3	SL4.0ch08	-	gene:Solyc08g074360.3:s:56599164-56599259	gene:Solyc08g074360.3_1_CE_1	True	False	56599164-56599259	A	56598160-56598242	C1_A	56598242-56599164	83	False	False	False	0.757	0.619	-0.085	0.779	0.031
gene:Solyc08g074360.3_1	gene:Solyc08g074360.3	Solyc08g074360.3	SL4.0ch08	-	gene:Solyc08g074360.3:t:56597695-56597853	gene:Solyc08g074360.3_1_CE_1	True	True	56597695-56597853	C1	56599164-56599259	C2_C1	56597853-56599164	83	False	False	False	0.11	0.164	0.037	0.671	0.111
gene:Solyc08g074360.3_1	gene:Solyc08g074360.3	Solyc08g074360.3	SL4.0ch08	-	gene:Solyc08g074360.3:t:56597695-56597853	gene:Solyc08g074360.3_1_CE_1	True	False	56597695-56597853	A	56598160-56598242	C2_A	56597853-56598160	83	False	False	False	0.834	0.834	0.001	0.553	0.21	0.828	-0.001	0.552	0.214
gene:Solyc08g074360.3_4	gene:Solyc08g074360.3	Solyc08g074360.3	SL4.0ch08	-	gene:Solyc08g074360.3:s:56596665-56596735	gene:Solyc08g074360.3_4_CE_1	False	True	56596665-56596735	C2	56595980-56596024	C1_C2	56596024-56596665	65	False	False	False	0.077	0.051	-0.017	0.524	0.259	0.077	-0.001	0.435	0.363
gene:Solyc08g074360.3_4	gene:Solyc08g074360.3	Solyc08g074360.3	SL4.0ch08	-	gene:Solyc08g074360.3:s:56596665-56596735	gene:Solyc08g074360.3_4_CE_1	False	False	56596665-56596735	A	56596195-56596259	C1_A	56596259-56596665	65	False	False	False	0.923	0.949	0.017	0.524	0.259	0.923	0.001	0.435	0.363
gene:Solyc08g074360.3_4	gene:Solyc08g074360.3	Solyc08g074360.3	SL4.0ch08	-	gene:Solyc08g074360.3:t:56595980-56596024	gene:Solyc08g074360.3_4_CE_1	False	True	56595980-56596024	C1	56596665-56596735	C2_C1	56596024-56596665	65	False	False	False	0.075	0.053	-0.013	0.492	0.296	0.077	0.001	0.436	0.363
gene:Solyc08g074360.3_4	gene:Solyc08g074360.3	Solyc08g074360.3	SL4.0ch08	-	gene:Solyc08g074360.3:t:56595980-56596024	gene:Solyc08g074360.3_4_CE_1	False	False	56595980-56596024	A	56596195-56596259	C2_A	56596024-56596195	65	False	False	False	0.925	0.947	0.013	0.492	0.296	0.923	-0.001	0.436	0.363
gene:Solyc04g072140.4_2	gene:Solyc04g072140.4	Solyc04g072140.4	SL4.0ch04	+	gene:Solyc04g072140.4:s:57106129-57106239	gene:Solyc04g072140.4_2_CE_1	True	True	57106129-57106216	C2	57107472-57107532	C1_C2	57106216-57107472	94	False	False	False	0.01	0.038	0.007	0.326	0.445	0.056	0.018	0.479	0.244
gene:Solyc04g072140.4_2	gene:Solyc04g072140.4	Solyc04g072140.4	SL4.0ch04	+	gene:Solyc04g072140.4:s:57106129-57106239	gene:Solyc04g072140.4_2_CE_1	True	False	57106129-57106216	A	57106643-57106736	C1_A	57106216-57106643	94	False	False	False	0.394	0.426	0.021	0.555	0.125	0.338	-0.027	0.599	0.102
gene:Solyc04g072140.4_2	gene:Solyc04g072140.4	Solyc04g072140.4	SL4.0ch04	+	gene:Solyc04g072140.4:t:57107472-57107532	gene:Solyc04g072140.4_2_CE_1	True	True	57107472-57107532	C1	57106129-57106216	C2_C1	57106216-57107472	94	False	False	False	0.013	0.032	0.007	0.336	0.522	0.046	0.013	0.423	0.39
gene:Solyc04g072140.4_2	gene:Solyc04g072140.4	Solyc04g072140.4	SL4.0ch04	+	gene:Solyc04g072140.4:t:57107472-57107532	gene:Solyc04g072140.4_2_CE_1	True	False	57107472-57107532	A	57106643-57106736	C2_A	57106736-57107472	94	False	False	False	0.709	0.796	0.05	0.706	0.071
gene:Solyc04g072140.4_2	gene:Solyc04g072140.4	Solyc04g072140.4	SL4.0ch04	+	gene:Solyc04g072140.4:s:57106129-57106239	gene:Solyc04g072140.4_2_CE_2	True	True	57106129-57106239	C2	57107472-57107532	C1_C2	57106239-57107472	94	False	False	False	0.238	0.193	-0.033	0.595	0.096
gene:Solyc04g072140.4_2	gene:Solyc04g072140.4	Solyc04g072140.4	SL4.0ch04	+	gene:Solyc04g072140.4:s:57106129-57106239	gene:Solyc04g072140.4_2_CE_2	True	True	57106129-57106239	A	57106643-57106736	C1_A	57106239-57106643	94	False	False	False	0.166	0.201	0.02	0.554	0.131	0.195	0.013	0.546	0.148
gene:Solyc04g072140.4_2	gene:Solyc04g072140.4	Solyc04g072140.4	SL4.0ch04	+	gene:Solyc04g072140.4:t:57107472-57107532	gene:Solyc04g072140.4_2_CE_2	True	True	57107472-57107532	C1	57106129-57106239	C2_C1	57106239-57107472	94	False	False	False	0.27	0.167	-0.07	0.759	0.047
gene:Solyc04g072140.4_2	gene:Solyc04g072140.4	Solyc04g072140.4	SL4.0ch04	+	gene:Solyc04g072140.4:t:57107472-57107532	gene:Solyc04g072140.4_2_CE_2	True	False	57107472-57107532	A	57106643-57106736	C2_A	57106736-57107472	94	False	False	False	0.709	0.796	0.05	0.706	0.071
gene:Solyc04g072140.4_3	gene:Solyc04g072140.4	Solyc04g072140.4	SL4.0ch04	+	gene:Solyc04g072140.4:s:57107619-57107749	gene:Solyc04g072140.4_3_CE_1	False	True	57107619-57107749	C2	57109317-57109440	C1_C2	57107749-57109317	118	False	False	False	0.048	0.067	0.013	0.541	0.242	0.04	-0.007	0.409	0.4
gene:Solyc04g072140.4_3	gene:Solyc04g072140.4	Solyc04g072140.4	SL4.0ch04	+	gene:Solyc04g072140.4:s:57107619-57107749	gene:Solyc04g072140.4_3_CE_1	False	False	57107619-57107749	A	57108572-57108689	C1_A	57107749-57108572	118	False	False	False	0.952	0.933	-0.013	0.541	0.242	0.96	0.007	0.409	0.4
gene:Solyc04g072140.4_3	gene:Solyc04g072140.4	Solyc04g072140.4	SL4.0ch04	+	gene:Solyc04g072140.4:t:57109317-57109440	gene:Solyc04g072140.4_3_CE_1	False	True	57109317-57109440	C1	57107619-57107749	C2_C1	57107749-57109317	118	False	False	False	0.066	0.092	0.021	0.588	0.178	0.054	-0.008	0.457	0.327
gene:Solyc04g072140.4_3	gene:Solyc04g072140.4	Solyc04g072140.4	SL4.0ch04	+	gene:Solyc04g072140.4:t:57109317-57109440	gene:Solyc04g072140.4_3_CE_1	False	False	57109317-57109440	A	57108572-57108689	C2_A	57108689-57109317	118	False	False	False	0.934	0.908	-0.021	0.588	0.178	0.946	0.008	0.457	0.327
gene:Solyc05g052690.4_1	gene:Solyc05g052690.4	Solyc05g052690.4	SL4.0ch05	-	gene:Solyc05g052690.4:s:62293793-62294125	gene:Solyc05g052690.4_1_CE_1	True	True	62293793-62294125	C2	62291205-62291434	C1_C2	62291434-62293793	80	False	False	False	0.062	0.024	-0.025	0.597	0.151
gene:Solyc05g052690.4_1	gene:Solyc05g052690.4	Solyc05g052690.4	SL4.0ch05	-	gene:Solyc05g052690.4:s:62293793-62294125	gene:Solyc05g052690.4_1_CE_1	True	False	62293793-62294125	A	62291895-62291974	C1_A	62291974-62293793	80	False	False	False	0.9	0.945	0.022	0.505	0.2	0.941	0.024	0.518	0.192
gene:Solyc05g052690.4_1	gene:Solyc05g052690.4	Solyc05g052690.4	SL4.0ch05	-	gene:Solyc05g052690.4:t:62291078-62291434	gene:Solyc05g052690.4_1_CE_1	True	True	62291205-62291434	C1	62293793-62294125	C2_C1	62291434-62293793	80	False	False	False	0.067	0.03	-0.03	0.658	0.115
gene:Solyc05g052690.4_1	gene:Solyc05g052690.4	Solyc05g052690.4	SL4.0ch05	-	gene:Solyc05g052690.4:t:62291078-62291434	gene:Solyc05g052690.4_1_CE_1	True	False	62291205-62291434	A	62291895-62291974	C2_A	62291434-62291895	80	False	False	False	0.871	0.91	0.025	0.561	0.159
gene:Solyc04g072230.4_3	gene:Solyc04g072230.4	Solyc04g072230.4	SL4.0ch04	-	gene:Solyc04g072230.4:s:57164881-57164959	gene:Solyc04g072230.4_3_CE_1	True	False	57164881-57164959	C2	57163332-57163382	C1_C2	57163382-57164881	90	False	False	False	0.627	0.647	0.018	0.625	0.072	0.639	0.012	0.627	0.075
gene:Solyc04g072230.4_3	gene:Solyc04g072230.4	Solyc04g072230.4	SL4.0ch04	-	gene:Solyc04g072230.4:s:57164881-57164959	gene:Solyc04g072230.4_3_CE_1	True	True	57164881-57164959	A	57164169-57164258	C1_A	57164258-57164881	90	False	False	False	0.278	0.274	-0.009	0.593	0.1	0.298	0.006	0.597	0.104
gene:Solyc04g072230.4_3	gene:Solyc04g072230.4	Solyc04g072230.4	SL4.0ch04	-	gene:Solyc04g072230.4:t:57163332-57163382	gene:Solyc04g072230.4_3_CE_1	True	False	57163332-57163382	C1	57164881-57164959	C2_C1	57163382-57164881	90	False	False	False	0.643	0.61	-0.019	0.59	0.099	0.72	0.059	0.656	0.051
gene:Solyc04g072230.4_3	gene:Solyc04g072230.4	Solyc04g072230.4	SL4.0ch04	-	gene:Solyc04g072230.4:t:57163332-57163382	gene:Solyc04g072230.4_3_CE_1	True	True	57163332-57163382	A	57164169-57164258	C2_A	57163382-57164169	90	False	False	False	0.254	0.311	0.035	0.626	0.077
gene:Solyc04g072230.4_4	gene:Solyc04g072230.4	Solyc04g072230.4	SL4.0ch04	-	gene:Solyc04g072230.4:s:57163332-57163382	gene:Solyc04g072230.4_4_CE_1	True	True	57163332-57163382	C2	57162345-57162389	C1_C2	57162389-57163332	142	False	False	False	0.055	0.078	0.011	0.564	0.212	0.034	-0.014	0.517	0.239
gene:Solyc04g072230.4_4	gene:Solyc04g072230.4	Solyc04g072230.4	SL4.0ch04	-	gene:Solyc04g072230.4:s:57163332-57163382	gene:Solyc04g072230.4_4_CE_1	True	False	57163332-57163382	A	57163063-57163204	C1_A	57163204-57163332	142	False	False	False	0.945	0.922	-0.011	0.564	0.212	0.966	0.014	0.517	0.239
gene:Solyc04g072230.4_4	gene:Solyc04g072230.4	Solyc04g072230.4	SL4.0ch04	-	gene:Solyc04g072230.4:t:57162345-57162389	gene:Solyc04g072230.4_4_CE_1	True	True	57162345-57162389	C1	57163332-57163382	C2_C1	57162389-57163332	142	False	False	False	0.023	0.062	0.017	0.477	0.235	0.026	0.001	0.292	0.55
gene:Solyc04g072230.4_4	gene:Solyc04g072230.4	Solyc04g072230.4	SL4.0ch04	-	gene:Solyc04g072230.4:t:57162345-57162389	gene:Solyc04g072230.4_4_CE_1	True	False	57162345-57162389	A	57163063-57163204	C2_A	57162389-57163063	142	False	False	False	0.788	0.731	-0.03	0.583	0.112
gene:Solyc08g074450.3_1	gene:Solyc08g074450.3	Solyc08g074450.3	SL4.0ch08	-	gene:Solyc08g074450.3:s:56677189-56677425	gene:Solyc08g074450.3_1_CE_1	False	False	56677189-56677425	C2	56675189-56675297	C1_C2	56675297-56677189	271	False	False	False	0.994	0.921	-0.048	0.793	0.068
gene:Solyc08g074450.3_1	gene:Solyc08g074450.3	Solyc08g074450.3	SL4.0ch08	-	gene:Solyc08g074450.3:s:56677189-56677425	gene:Solyc08g074450.3_1_CE_1	False	True	56677189-56677425	A	56676797-56677067	C1_A	56677067-56677189	271	False	False	False	0.006	0.079	0.048	0.793	0.068
gene:Solyc08g074450.3_1	gene:Solyc08g074450.3	Solyc08g074450.3	SL4.0ch08	-	gene:Solyc08g074450.3:t:56675189-56675297	gene:Solyc08g074450.3_1_CE_1	False	False	56675189-56675297	C1	56677189-56677425	C2_C1	56675297-56677189	271	False	False	False	0.962	0.989	0.01	0.365	0.465	0.937	-0.014	0.562	0.241
gene:Solyc08g074450.3_1	gene:Solyc08g074450.3	Solyc08g074450.3	SL4.0ch08	-	gene:Solyc08g074450.3:t:56675189-56675297	gene:Solyc08g074450.3_1_CE_1	False	True	56675189-56675297	A	56676797-56677067	C2_A	56675297-56676797	271	False	False	False	0.038	0.011	-0.01	0.365	0.465	0.063	0.014	0.562	0.241
gene:Solyc08g074520.2_1	gene:Solyc08g074520.2	Solyc08g074520.2	SL4.0ch08	-	gene:Solyc08g074520.2:s:56744616-56744641	gene:Solyc08g074520.2_1_CE_1	True	True	56744616-56744641	C2	56743818-56743912	C1_C2	56743912-56744616	200	False	False	False	0.088	0.031	-0.04	0.666	0.113
gene:Solyc08g074520.2_1	gene:Solyc08g074520.2	Solyc08g074520.2	SL4.0ch08	-	gene:Solyc08g074520.2:s:56744616-56744641	gene:Solyc08g074520.2_1_CE_1	True	True	56744616-56744641	A	56744170-56744369	C1_A	56744369-56744616	200	False	False	False	0.578	0.61	0.018	0.616	0.133	0.583	0.007	0.626	0.124
gene:Solyc08g074520.2_1	gene:Solyc08g074520.2	Solyc08g074520.2	SL4.0ch08	-	gene:Solyc08g074520.2:t:56743818-56743912	gene:Solyc08g074520.2_1_CE_1	True	True	56743818-56743912	C1	56744616-56744641	C2_C1	56743912-56744616	200	False	False	False	0.069	0.02	-0.03	0.611	0.173
gene:Solyc08g074520.2_1	gene:Solyc08g074520.2	Solyc08g074520.2	SL4.0ch08	-	gene:Solyc08g074520.2:t:56743818-56743912	gene:Solyc08g074520.2_1_CE_1	True	False	56743818-56743912	A	56744170-56744369	C2_A	56743912-56744170	200	False	False	False	0.931	0.98	0.03	0.611	0.173
gene:Solyc08g074520.2_1	gene:Solyc08g074520.2	Solyc08g074520.2	SL4.0ch08	-	gene:Solyc08g074520.2:s:56744616-56744641	gene:Solyc08g074520.2_1_CE_2	True	True	56744616-56744641	C2	56743818-56743912	C1_C2	56743912-56744616	210	False	False	False	0.088	0.031	-0.04	0.666	0.113
gene:Solyc08g074520.2_1	gene:Solyc08g074520.2	Solyc08g074520.2	SL4.0ch08	-	gene:Solyc08g074520.2:s:56744616-56744641	gene:Solyc08g074520.2_1_CE_2	True	False	56744616-56744641	A	56744170-56744379	C1_A	56744379-56744616	210	False	False	False	0.33	0.364	0.015	0.62	0.127	0.352	0.003	0.631	0.12
gene:Solyc08g074520.2_1	gene:Solyc08g074520.2	Solyc08g074520.2	SL4.0ch08	-	gene:Solyc08g074520.2:t:56743818-56743912	gene:Solyc08g074520.2_1_CE_2	True	True	56743818-56743912	C1	56744616-56744641	C2_C1	56743912-56744616	210	False	False	False	0.069	0.02	-0.03	0.611	0.173
gene:Solyc08g074520.2_1	gene:Solyc08g074520.2	Solyc08g074520.2	SL4.0ch08	-	gene:Solyc08g074520.2:t:56743818-56743912	gene:Solyc08g074520.2_1_CE_2	True	False	56743818-56743912	A	56744170-56744379	C2_A	56743912-56744170	210	False	False	False	0.931	0.98	0.03	0.611	0.173
gene:Solyc03g083580.3_2	gene:Solyc03g083580.3	Solyc03g083580.3	SL4.0ch03	-	gene:Solyc03g083580.3:s:48120568-48120620	gene:Solyc03g083580.3_2_CE_1	False	True	48120568-48120620	C2	48119463-48119601	C1_C2	48119601-48120568	55	False	False	False	0.058	0.12	0.041	0.726	0.073
gene:Solyc03g083580.3_2	gene:Solyc03g083580.3	Solyc03g083580.3	SL4.0ch03	-	gene:Solyc03g083580.3:s:48120568-48120620	gene:Solyc03g083580.3_2_CE_1	False	False	48120568-48120620	A	48120412-48120466	C1_A	48120466-48120568	55	False	False	False	0.942	0.88	-0.041	0.726	0.073
gene:Solyc03g083580.3_2	gene:Solyc03g083580.3	Solyc03g083580.3	SL4.0ch03	-	gene:Solyc03g083580.3:t:48119463-48119601	gene:Solyc03g083580.3_2_CE_1	False	True	48119463-48119601	C1	48120568-48120620	C2_C1	48119601-48120568	55	False	False	False	0.047	0.122	0.039	0.709	0.086
gene:Solyc03g083580.3_2	gene:Solyc03g083580.3	Solyc03g083580.3	SL4.0ch03	-	gene:Solyc03g083580.3:t:48119463-48119601	gene:Solyc03g083580.3_2_CE_1	False	False	48119463-48119601	A	48120412-48120466	C2_A	48119601-48120412	55	False	False	False	0.953	0.878	-0.039	0.709	0.086
gene:Solyc08g074590.2_1	gene:Solyc08g074590.2	Solyc08g074590.2	SL4.0ch08	-	gene:Solyc08g074590.2:s:56806229-56806343	gene:Solyc08g074590.2_1_CE_1	False	True	56806229-56806343	C2	56802363-56802482	C1_C2	56802482-56806229	143	False	False	False	0.025	0.05	0.018	0.5	0.308	0.03	0	0.241	0.725
gene:Solyc08g074590.2_1	gene:Solyc08g074590.2	Solyc08g074590.2	SL4.0ch08	-	gene:Solyc08g074590.2:s:56806229-56806343	gene:Solyc08g074590.2_1_CE_1	False	False	56806229-56806343	A	56803945-56804087	C1_A	56804087-56806229	143	False	False	False	0.975	0.95	-0.018	0.5	0.308	0.97	0	0.241	0.725
gene:Solyc08g074590.2_1	gene:Solyc08g074590.2	Solyc08g074590.2	SL4.0ch08	-	gene:Solyc08g074590.2:t:56802363-56802482	gene:Solyc08g074590.2_1_CE_1	False	True	56802363-56802482	C1	56806229-56806343	C2_C1	56802482-56806229	143	False	False	False	0.034	0.064	0.024	0.592	0.153	0.048	0.008	0.398	0.354
gene:Solyc08g074590.2_1	gene:Solyc08g074590.2	Solyc08g074590.2	SL4.0ch08	-	gene:Solyc08g074590.2:t:56802363-56802482	gene:Solyc08g074590.2_1_CE_1	False	False	56802363-56802482	A	56803945-56804087	C2_A	56802482-56803945	143	False	False	False	0.924	0.892	-0.016	0.472	0.24	0.922	0	0.34	0.44
gene:Solyc01g087610.3_1	gene:Solyc01g087610.3	Solyc01g087610.3	SL4.0ch01	-	gene:Solyc01g087610.3:s:74820210-74820672	gene:Solyc01g087610.3_1_CE_1	False	True	74820210-74820672	C2	74818639-74818850	C1_C2	74818850-74820210	74	False	False	False	0.075	0.025	-0.037	0.739	0.107
gene:Solyc01g087610.3_1	gene:Solyc01g087610.3	Solyc01g087610.3	SL4.0ch01	-	gene:Solyc01g087610.3:s:74820210-74820672	gene:Solyc01g087610.3_1_CE_1	False	False	74820210-74820672	A	74819374-74819447	C1_A	74819447-74820210	74	False	False	False	0.925	0.975	0.037	0.739	0.107
gene:Solyc01g087610.3_1	gene:Solyc01g087610.3	Solyc01g087610.3	SL4.0ch01	-	gene:Solyc01g087610.3:t:74818639-74818850	gene:Solyc01g087610.3_1_CE_1	False	True	74818639-74818850	C1	74820210-74820672	C2_C1	74818850-74820210	74	False	False	False	0.047	0.02	-0.014	0.443	0.371	0.013	-0.015	0.446	0.367
gene:Solyc01g087610.3_1	gene:Solyc01g087610.3	Solyc01g087610.3	SL4.0ch01	-	gene:Solyc01g087610.3:t:74818639-74818850	gene:Solyc01g087610.3_1_CE_1	False	False	74818639-74818850	A	74819374-74819447	C2_A	74818850-74819374	74	False	False	False	0.953	0.98	0.014	0.443	0.371	0.987	0.015	0.446	0.367
gene:Solyc08g074600.4_2	gene:Solyc08g074600.4	Solyc08g074600.4	SL4.0ch08	-	gene:Solyc08g074600.4:s:56824372-56824460	gene:Solyc08g074600.4_2_CE_1	False	False	56824372-56824460	C2	56821482-56821518	C1_C2	56821518-56824372	85	False	False	False	0.874	0.89	0.01	0.556	0.213	0.86	-0.002	0.537	0.236
gene:Solyc08g074600.4_2	gene:Solyc08g074600.4	Solyc08g074600.4	SL4.0ch08	-	gene:Solyc08g074600.4:s:56824372-56824460	gene:Solyc08g074600.4_2_CE_1	False	True	56824372-56824460	A	56822642-56822726	C1_A	56822726-56824372	85	False	False	False	0.126	0.11	-0.01	0.556	0.213	0.14	0.002	0.537	0.236
gene:Solyc08g074600.4_2	gene:Solyc08g074600.4	Solyc08g074600.4	SL4.0ch08	-	gene:Solyc08g074600.4:t:56821482-56821518	gene:Solyc08g074600.4_2_CE_1	False	False	56821482-56821518	C1	56824372-56824460	C2_C1	56821518-56824372	85	False	False	False	0.88	0.89	0.004	0.564	0.201	0.841	-0.021	0.605	0.156
gene:Solyc08g074600.4_2	gene:Solyc08g074600.4	Solyc08g074600.4	SL4.0ch08	-	gene:Solyc08g074600.4:t:56821482-56821518	gene:Solyc08g074600.4_2_CE_1	False	True	56821482-56821518	A	56822642-56822726	C2_A	56821518-56822642	85	False	False	False	0.12	0.11	-0.004	0.564	0.201	0.159	0.021	0.605	0.156
gene:Solyc03g115580.4_1	gene:Solyc03g115580.4	Solyc03g115580.4	SL4.0ch03	-	gene:Solyc03g115580.4:s:59663986-59664085	gene:Solyc03g115580.4_1_CE_1	True	True	59663986-59664085	C2	59662642-59662741	C1_C2	59662741-59663986	177	False	False	False	0.09	0.233	0.099	0.826	0.024
gene:Solyc03g115580.4_1	gene:Solyc03g115580.4	Solyc03g115580.4	SL4.0ch03	-	gene:Solyc03g115580.4:s:59663986-59664085	gene:Solyc03g115580.4_1_CE_1	True	False	59663986-59664085	A	59662918-59663094	C1_A	59663094-59663986	177	False	False	False	0.91	0.767	-0.099	0.826	0.024
gene:Solyc03g115580.4_1	gene:Solyc03g115580.4	Solyc03g115580.4	SL4.0ch03	-	gene:Solyc03g115580.4:t:59662642-59662741	gene:Solyc03g115580.4_1_CE_1	True	True	59662642-59662741	C1	59663986-59664085	C2_C1	59662741-59663986	177	False	False	False	0.076	0.14	0.037	0.676	0.099
gene:Solyc03g115580.4_1	gene:Solyc03g115580.4	Solyc03g115580.4	SL4.0ch03	-	gene:Solyc03g115580.4:t:59662642-59662741	gene:Solyc03g115580.4_1_CE_1	True	True	59662642-59662741	A	59662918-59663094	C2_A	59662741-59662918	177	False	False	False	0.022	0.063	0.022	0.571	0.219	0.089	0.043	0.749	0.086
gene:Solyc03g115580.4_1	gene:Solyc03g115580.4	Solyc03g115580.4	SL4.0ch03	-	gene:Solyc03g115580.4:s:59663986-59664085	gene:Solyc03g115580.4_1_CE_2	True	True	59663986-59664085	C2	59662642-59662741	C1_C2	59662741-59663986	104	False	False	False	0.09	0.233	0.099	0.826	0.024
gene:Solyc03g115580.4_1	gene:Solyc03g115580.4	Solyc03g115580.4	SL4.0ch03	-	gene:Solyc03g115580.4:s:59663986-59664085	gene:Solyc03g115580.4_1_CE_2	True	False	59663986-59664085	A	59662991-59663094	C1_A	59663094-59663986	104	False	False	False	0.91	0.767	-0.099	0.826	0.024
gene:Solyc03g115580.4_1	gene:Solyc03g115580.4	Solyc03g115580.4	SL4.0ch03	-	gene:Solyc03g115580.4:t:59662642-59662741	gene:Solyc03g115580.4_1_CE_2	True	True	59662642-59662741	C1	59663986-59664085	C2_C1	59662741-59663986	104	False	False	False	0.076	0.14	0.037	0.676	0.099
gene:Solyc03g115580.4_1	gene:Solyc03g115580.4	Solyc03g115580.4	SL4.0ch03	-	gene:Solyc03g115580.4:t:59662642-59662741	gene:Solyc03g115580.4_1_CE_2	True	False	59662642-59662741	A	59662991-59663094	C2_A	59662741-59662991	104	False	False	False	0.903	0.797	-0.065	0.761	0.051
gene:Solyc06g050880.3_2	gene:Solyc06g050880.3	Solyc06g050880.3	SL4.0ch06	+	gene:Solyc06g050880.3:s:31467857-31468616	gene:Solyc06g050880.3_2_CE_1	False	False	31467857-31468616	C2	31469234-31469306	C1_C2	31468616-31469234	70	False	True	False	0.744	0.886	0.109	0.836	0.02
gene:Solyc06g050880.3_2	gene:Solyc06g050880.3	Solyc06g050880.3	SL4.0ch06	+	gene:Solyc06g050880.3:s:31467857-31468616	gene:Solyc06g050880.3_2_CE_1	False	True	31467857-31468616	A	31468735-31468804	C1_A	31468616-31468735	70	False	True	False	0.256	0.114	-0.109	0.836	0.02
gene:Solyc06g050880.3_2	gene:Solyc06g050880.3	Solyc06g050880.3	SL4.0ch06	+	gene:Solyc06g050880.3:t:31469234-31469306	gene:Solyc06g050880.3_2_CE_1	False	False	31469234-31469306	C1	31467857-31468616	C2_C1	31468616-31469234	70	False	True	True	0.604	0.824	0.189	0.937	0.004
gene:Solyc06g050880.3_2	gene:Solyc06g050880.3	Solyc06g050880.3	SL4.0ch06	+	gene:Solyc06g050880.3:t:31469234-31469306	gene:Solyc06g050880.3_2_CE_1	False	True	31469234-31469306	A	31468735-31468804	C2_A	31468804-31469234	70	False	True	True	0.396	0.176	-0.189	0.937	0.004
gene:Solyc09g005660.4_1	gene:Solyc09g005660.4	Solyc09g005660.4	SL4.0ch09	-	gene:Solyc09g005660.4:s:452848-453049	gene:Solyc09g005660.4_1_CE_1	True	False	452848-453049	C2	449616-451265	C1_C2	451265-452848	60	False	False	False	0.493	0.589	0.067	0.684	0.041
gene:Solyc09g005660.4_1	gene:Solyc09g005660.4	Solyc09g005660.4	SL4.0ch09	-	gene:Solyc09g005660.4:s:452848-453049	gene:Solyc09g005660.4_1_CE_1	True	True	452848-453049	A	451682-451741	C1_A	451741-452848	60	False	False	False	0.355	0.23	-0.08	0.705	0.034
gene:Solyc09g005660.4_1	gene:Solyc09g005660.4	Solyc09g005660.4	SL4.0ch09	-	gene:Solyc09g005660.4:t:449613-451273	gene:Solyc09g005660.4_1_CE_1	True	False	449616-451265	C1	452848-453049	C2_C1	451265-452848	60	False	False	True	0.308	0.544	0.204	0.946	0.002
gene:Solyc09g005660.4_1	gene:Solyc09g005660.4	Solyc09g005660.4	SL4.0ch09	-	gene:Solyc09g005660.4:t:449613-451273	gene:Solyc09g005660.4_1_CE_1	True	True	449616-451265	A	451682-451741	C2_A	451265-451682	60	False	False	True	0.595	0.308	-0.264	0.98	0.001
gene:Solyc06g050930.3_1	gene:Solyc06g050930.3	Solyc06g050930.3	SL4.0ch06	+	gene:Solyc06g050930.3:s:31614304-31614411	gene:Solyc06g050930.3_1_CE_1	False	True	31614304-31614411	C2	31616016-31616097	C1_C2	31614411-31616016	113	False	False	False	0.055	0.012	-0.019	0.496	0.293	0.022	-0.017	0.495	0.297
gene:Solyc06g050930.3_1	gene:Solyc06g050930.3	Solyc06g050930.3	SL4.0ch06	+	gene:Solyc06g050930.3:s:31614304-31614411	gene:Solyc06g050930.3_1_CE_1	False	False	31614304-31614411	A	31615110-31615222	C1_A	31614411-31615110	113	False	False	False	0.945	0.988	0.019	0.496	0.293	0.978	0.017	0.495	0.297
gene:Solyc06g050930.3_1	gene:Solyc06g050930.3	Solyc06g050930.3	SL4.0ch06	+	gene:Solyc06g050930.3:t:31616016-31616097	gene:Solyc06g050930.3_1_CE_1	False	True	31616016-31616097	C1	31614304-31614411	C2_C1	31614411-31616016	113	False	False	False	0.048	0.01	-0.014	0.424	0.386	0.019	-0.012	0.436	0.372
gene:Solyc06g050930.3_1	gene:Solyc06g050930.3	Solyc06g050930.3	SL4.0ch06	+	gene:Solyc06g050930.3:t:31616016-31616097	gene:Solyc06g050930.3_1_CE_1	False	False	31616016-31616097	A	31615110-31615222	C2_A	31615222-31616016	113	False	False	False	0.952	0.99	0.014	0.424	0.386	0.981	0.012	0.436	0.372
gene:Solyc07g047610.3_1	gene:Solyc07g047610.3	Solyc07g047610.3	SL4.0ch07	-	gene:Solyc07g047610.3:s:58730750-58730942	gene:Solyc07g047610.3_1_CE_1	False	True	58730750-58730942	C2	58722917-58723095	C1_C2	58723095-58730750	56	False	False	False	0.135	0.118	-0.012	0.589	0.165	0.103	-0.015	0.583	0.179
gene:Solyc07g047610.3_1	gene:Solyc07g047610.3	Solyc07g047610.3	SL4.0ch07	-	gene:Solyc07g047610.3:s:58730750-58730942	gene:Solyc07g047610.3_1_CE_1	False	False	58730750-58730942	A	58723806-58723861	C1_A	58723861-58730750	56	False	False	False	0.865	0.882	0.012	0.589	0.165	0.897	0.015	0.583	0.179
gene:Solyc07g047610.3_1	gene:Solyc07g047610.3	Solyc07g047610.3	SL4.0ch07	-	gene:Solyc07g047610.3:t:58722917-58723095	gene:Solyc07g047610.3_1_CE_1	False	True	58722917-58723095	C1	58730750-58730942	C2_C1	58723095-58730750	56	False	False	False	0.123	0.105	-0.014	0.58	0.176	0.098	-0.015	0.574	0.19
gene:Solyc07g047610.3_1	gene:Solyc07g047610.3	Solyc07g047610.3	SL4.0ch07	-	gene:Solyc07g047610.3:t:58722917-58723095	gene:Solyc07g047610.3_1_CE_1	False	False	58722917-58723095	A	58723806-58723861	C2_A	58723095-58723806	56	False	False	False	0.877	0.895	0.014	0.58	0.176	0.902	0.015	0.574	0.19
gene:Solyc02g086680.4_1	gene:Solyc02g086680.4	Solyc02g086680.4	SL4.0ch02	-	gene:Solyc02g086680.4:s:47343877-47344015	gene:Solyc02g086680.4_1_CE_1	False	True	47343877-47344015	C2	47342047-47342157	C1_C2	47342157-47343877	193	False	False	False	0.04	0.068	0.023	0.607	0.209	0.057	0.015	0.507	0.298
gene:Solyc02g086680.4_1	gene:Solyc02g086680.4	Solyc02g086680.4	SL4.0ch02	-	gene:Solyc02g086680.4:s:47343877-47344015	gene:Solyc02g086680.4_1_CE_1	False	False	47343877-47344015	A	47343194-47343386	C1_A	47343386-47343877	193	False	False	False	0.96	0.932	-0.023	0.607	0.209	0.943	-0.015	0.507	0.298
gene:Solyc02g086680.4_1	gene:Solyc02g086680.4	Solyc02g086680.4	SL4.0ch02	-	gene:Solyc02g086680.4:t:47342047-47342157	gene:Solyc02g086680.4_1_CE_1	False	True	47342047-47342157	C1	47343877-47344015	C2_C1	47342157-47343877	193	False	False	False	0.027	0.049	0.01	0.373	0.377	0.045	0.007	0.337	0.455
gene:Solyc02g086680.4_1	gene:Solyc02g086680.4	Solyc02g086680.4	SL4.0ch02	-	gene:Solyc02g086680.4:t:47342047-47342157	gene:Solyc02g086680.4_1_CE_1	False	False	47342047-47342157	A	47343194-47343386	C2_A	47342157-47343194	193	False	False	False	0.947	0.92	-0.015	0.446	0.273	0.935	-0.009	0.399	0.352
gene:Solyc11g066300.3_1	gene:Solyc11g066300.3	Solyc11g066300.3	SL4.0ch11	+	gene:Solyc11g066300.3:s:50054853-50055498	gene:Solyc11g066300.3_1_CE_1	False	True	50054853-50055498	C2	50057131-50057356	C1_C2	50055498-50057131	128	False	False	False	0.109	0.041	-0.053	0.771	0.064
gene:Solyc11g066300.3_1	gene:Solyc11g066300.3	Solyc11g066300.3	SL4.0ch11	+	gene:Solyc11g066300.3:s:50054853-50055498	gene:Solyc11g066300.3_1_CE_1	False	False	50054853-50055498	A	50056879-50057006	C1_A	50055498-50056879	128	False	False	False	0.891	0.959	0.053	0.771	0.064
gene:Solyc11g066300.3_1	gene:Solyc11g066300.3	Solyc11g066300.3	SL4.0ch11	+	gene:Solyc11g066300.3:t:50057131-50057356	gene:Solyc11g066300.3_1_CE_1	False	True	50057131-50057356	C1	50054853-50055498	C2_C1	50055498-50057131	128	False	False	False	0.076	0.041	-0.028	0.624	0.163
gene:Solyc11g066300.3_1	gene:Solyc11g066300.3	Solyc11g066300.3	SL4.0ch11	+	gene:Solyc11g066300.3:t:50057131-50057356	gene:Solyc11g066300.3_1_CE_1	False	False	50057131-50057356	A	50056879-50057006	C2_A	50057006-50057131	128	False	False	False	0.924	0.959	0.028	0.624	0.163
gene:Solyc01g104410.4_1	gene:Solyc01g104410.4	Solyc01g104410.4	SL4.0ch01	-	gene:Solyc01g104410.4:s:85094862-85095001	gene:Solyc01g104410.4_1_CE_1	True	True	85094862-85095001	C2	85094066-85094147	C1_C2	85094147-85094862	71	False	False	False	0.322	0.38	0.033	0.612	0.072
gene:Solyc01g104410.4_1	gene:Solyc01g104410.4	Solyc01g104410.4	SL4.0ch01	-	gene:Solyc01g104410.4:s:85094862-85095001	gene:Solyc01g104410.4_1_CE_1	True	True	85094862-85095001	A	85094539-85094609	C1_A	85094609-85094862	71	False	False	False	0.234	0.213	-0.005	0.555	0.125	0.241	0.006	0.572	0.118
gene:Solyc01g104410.4_1	gene:Solyc01g104410.4	Solyc01g104410.4	SL4.0ch01	-	gene:Solyc01g104410.4:t:85094066-85094147	gene:Solyc01g104410.4_1_CE_1	True	True	85094066-85094147	C1	85094862-85095001	C2_C1	85094147-85094862	71	False	False	False	0.335	0.319	0.002	0.595	0.087	0.351	0.002	0.604	0.089
gene:Solyc01g104410.4_1	gene:Solyc01g104410.4	Solyc01g104410.4	SL4.0ch01	-	gene:Solyc01g104410.4:t:85094066-85094147	gene:Solyc01g104410.4_1_CE_1	True	True	85094066-85094147	A	85094539-85094609	C2_A	85094147-85094539	71	False	False	False	0.201	0.329	0.081	0.73	0.032
gene:Solyc01g104410.4_3	gene:Solyc01g104410.4	Solyc01g104410.4	SL4.0ch01	-	gene:Solyc01g104410.4:s:85093636-85093977	gene:Solyc01g104410.4_3_CE_1	False	True	85093636-85093977	C2	85092764-85092798	C1_C2	85092798-85093636	56	False	False	False	0.082	0.011	-0.037	0.636	0.137
gene:Solyc01g104410.4_3	gene:Solyc01g104410.4	Solyc01g104410.4	SL4.0ch01	-	gene:Solyc01g104410.4:s:85093636-85093977	gene:Solyc01g104410.4_3_CE_1	False	False	85093636-85093977	A	85093216-85093271	C1_A	85093271-85093636	56	False	False	False	0.918	0.989	0.037	0.636	0.137
gene:Solyc01g104410.4_3	gene:Solyc01g104410.4	Solyc01g104410.4	SL4.0ch01	-	gene:Solyc01g104410.4:t:85092764-85092798	gene:Solyc01g104410.4_3_CE_1	False	True	85092764-85092798	C1	85093636-85093977	C2_C1	85092798-85093636	56	False	False	False	0.093	0.014	-0.047	0.688	0.096
gene:Solyc01g104410.4_3	gene:Solyc01g104410.4	Solyc01g104410.4	SL4.0ch01	-	gene:Solyc01g104410.4:t:85092764-85092798	gene:Solyc01g104410.4_3_CE_1	False	False	85092764-85092798	A	85093216-85093271	C2_A	85092798-85093216	56	False	False	False	0.907	0.986	0.047	0.688	0.096
gene:Solyc01g150156.1_1	gene:Solyc01g150156.1	Solyc01g150156.1	SL4.0ch01	-	gene:Solyc01g150156.1:s:85139252-85139425	gene:Solyc01g150156.1_1_CE_1	True	True	85139252-85139425	C2	85138517-85138577	C1_C2	85138577-85139252	48	False	False	True	0.394	0.584	0.135	0.839	0.013
gene:Solyc01g150156.1_1	gene:Solyc01g150156.1	Solyc01g150156.1	SL4.0ch01	-	gene:Solyc01g150156.1:s:85139252-85139425	gene:Solyc01g150156.1_1_CE_1	True	False	85139252-85139425	A	85138889-85138936	C1_A	85138936-85139252	48	False	False	False	0.386	0.377	-0.014	0.656	0.089	0.249	-0.086	0.773	0.031
gene:Solyc01g150156.1_1	gene:Solyc01g150156.1	Solyc01g150156.1	SL4.0ch01	-	gene:Solyc01g150156.1:t:85138517-85138740	gene:Solyc01g150156.1_1_CE_1	True	True	85138517-85138577	C1	85139252-85139425	C2_C1	85138577-85139252	48	False	False	False	0.419	0.463	0.025	0.645	0.104
gene:Solyc01g150156.1_1	gene:Solyc01g150156.1	Solyc01g150156.1	SL4.0ch01	-	gene:Solyc01g150156.1:t:85138517-85138740	gene:Solyc01g150156.1_1_CE_1	True	False	85138517-85138577	A	85138889-85138936	C2_A	85138577-85138889	48	False	False	False	0.292	0.324	0.019	0.65	0.105	0.334	0.019	0.663	0.094
gene:Solyc01g150156.1_1	gene:Solyc01g150156.1	Solyc01g150156.1	SL4.0ch01	-	gene:Solyc01g150156.1:s:85139252-85139425	gene:Solyc01g150156.1_1_CE_2	True	True	85139252-85139425	C2	85138517-85138740	C1_C2	85138740-85139252	48	False	False	True	0.217	0.04	-0.134	0.926	0.008
gene:Solyc01g150156.1_1	gene:Solyc01g150156.1	Solyc01g150156.1	SL4.0ch01	-	gene:Solyc01g150156.1:s:85139252-85139425	gene:Solyc01g150156.1_1_CE_2	True	False	85139252-85139425	A	85138889-85138936	C1_A	85138936-85139252	48	False	False	False	0.386	0.377	-0.014	0.656	0.089	0.249	-0.086	0.773	0.031
gene:Solyc01g150156.1_1	gene:Solyc01g150156.1	Solyc01g150156.1	SL4.0ch01	-	gene:Solyc01g150156.1:t:85138517-85138740	gene:Solyc01g150156.1_1_CE_2	True	True	85138517-85138740	C1	85139252-85139425	C2_C1	85138740-85139252	48	False	False	True	0.224	0.031	-0.156	0.952	0.004
gene:Solyc01g150156.1_1	gene:Solyc01g150156.1	Solyc01g150156.1	SL4.0ch01	-	gene:Solyc01g150156.1:t:85138517-85138740	gene:Solyc01g150156.1_1_CE_2	True	True	85138517-85138740	A	85138889-85138936	C2_A	85138740-85138889	48	False	False	False	0.079	0.177	0.074	0.786	0.04
gene:Solyc04g082320.3_1	gene:Solyc04g082320.3	Solyc04g082320.3	SL4.0ch04	-	gene:Solyc04g082320.3:s:64005249-64005506	gene:Solyc04g082320.3_1_CE_1	False	True	64005249-64005506	C2	64004888-64004945	C1_C2	64004945-64005249	61	False	False	False	0.046	0.003	-0.017	0.458	0.327	0.002	-0.017	0.458	0.327
gene:Solyc04g082320.3_1	gene:Solyc04g082320.3	Solyc04g082320.3	SL4.0ch04	-	gene:Solyc04g082320.3:s:64005249-64005506	gene:Solyc04g082320.3_1_CE_1	False	False	64005249-64005506	A	64005100-64005160	C1_A	64005160-64005249	61	False	False	False	0.954	0.997	0.017	0.458	0.327	0.998	0.017	0.458	0.327
gene:Solyc04g082320.3_1	gene:Solyc04g082320.3	Solyc04g082320.3	SL4.0ch04	-	gene:Solyc04g082320.3:t:64004888-64004945	gene:Solyc04g082320.3_1_CE_1	False	True	64004888-64004945	C1	64005249-64005506	C2_C1	64004945-64005249	61	False	False	False	0.063	0.003	-0.026	0.562	0.214
gene:Solyc04g082320.3_1	gene:Solyc04g082320.3	Solyc04g082320.3	SL4.0ch04	-	gene:Solyc04g082320.3:t:64004888-64004945	gene:Solyc04g082320.3_1_CE_1	False	False	64004888-64004945	A	64005100-64005160	C2_A	64004945-64005100	61	False	False	False	0.937	0.997	0.026	0.562	0.214
gene:Solyc04g082320.3_2	gene:Solyc04g082320.3	Solyc04g082320.3	SL4.0ch04	-	gene:Solyc04g082320.3:s:64004888-64004945	gene:Solyc04g082320.3_2_CE_1	False	True	64004888-64004945	C2	64004024-64004131	C1_C2	64004131-64004888	179	False	False	False	0.04	0.138	0.069	0.863	0.031
gene:Solyc04g082320.3_2	gene:Solyc04g082320.3	Solyc04g082320.3	SL4.0ch04	-	gene:Solyc04g082320.3:s:64004888-64004945	gene:Solyc04g082320.3_2_CE_1	False	False	64004888-64004945	A	64004445-64004623	C1_A	64004623-64004888	179	False	False	False	0.96	0.862	-0.069	0.863	0.031
gene:Solyc04g082320.3_2	gene:Solyc04g082320.3	Solyc04g082320.3	SL4.0ch04	-	gene:Solyc04g082320.3:t:64004024-64004131	gene:Solyc04g082320.3_2_CE_1	False	True	64004024-64004131	C1	64004888-64004945	C2_C1	64004131-64004888	179	False	False	False	0.042	0.106	0.049	0.774	0.069
gene:Solyc04g082320.3_2	gene:Solyc04g082320.3	Solyc04g082320.3	SL4.0ch04	-	gene:Solyc04g082320.3:t:64004024-64004131	gene:Solyc04g082320.3_2_CE_1	False	False	64004024-64004131	A	64004445-64004623	C2_A	64004131-64004445	179	False	False	False	0.958	0.894	-0.049	0.774	0.069
gene:Solyc01g150159.1_1	gene:Solyc01g150159.1	Solyc01g150159.1	SL4.0ch01	-	gene:Solyc01g150159.1:s:85160247-85160470	gene:Solyc01g150159.1_1_CE_1	False	True	85160247-85160470	C2	85159045-85159102	C1_C2	85159102-85160247	212	False	False	False	0.026	0.073	0.024	0.558	0.192	0.21	0.115	0.872	0.015
gene:Solyc01g150159.1_1	gene:Solyc01g150159.1	Solyc01g150159.1	SL4.0ch01	-	gene:Solyc01g150159.1:s:85160247-85160470	gene:Solyc01g150159.1_1_CE_1	False	True	85160247-85160470	A	85159881-85160092	C1_A	85160092-85160247	212	False	False	False	0.974	0.927	-0.024	0.558	0.192	0.79	-0.115	0.872	0.015
gene:Solyc01g150159.1_1	gene:Solyc01g150159.1	Solyc01g150159.1	SL4.0ch01	-	gene:Solyc01g150159.1:t:85159045-85159102	gene:Solyc01g150159.1_1_CE_1	False	True	85159045-85159102	C1	85160247-85160470	C2_C1	85159102-85160247	212	False	False	False	0.019	0.147	0.073	0.754	0.045
gene:Solyc01g150159.1_1	gene:Solyc01g150159.1	Solyc01g150159.1	SL4.0ch01	-	gene:Solyc01g150159.1:t:85159045-85159102	gene:Solyc01g150159.1_1_CE_1	False	True	85159045-85159102	A	85159881-85160092	C2_A	85159102-85159881	212	False	False	False	0.962	0.84	-0.068	0.742	0.048
gene:Solyc01g150160.1_2	gene:Solyc01g150160.1	Solyc01g150160.1	SL4.0ch01	-	gene:Solyc01g150160.1:s:85190351-85190411	gene:Solyc01g150160.1_2_CE_1	False	False	85190351-85190411	C2	85185239-85185389	C1_C2	85185389-85190351	61	False	False	False	0.901	0.829	-0.04	0.689	0.079
gene:Solyc01g150160.1_2	gene:Solyc01g150160.1	Solyc01g150160.1	SL4.0ch01	-	gene:Solyc01g150160.1:s:85190351-85190411	gene:Solyc01g150160.1_2_CE_1	False	True	85190351-85190411	A	85188439-85188499	C1_A	85188499-85190351	61	False	False	False	0.099	0.171	0.04	0.689	0.079
gene:Solyc01g150160.1_2	gene:Solyc01g150160.1	Solyc01g150160.1	SL4.0ch01	-	gene:Solyc01g150160.1:t:85185239-85185389	gene:Solyc01g150160.1_2_CE_1	False	False	85185239-85185389	C1	85190351-85190411	C2_C1	85185389-85190351	61	False	False	False	0.722	0.786	0.033	0.661	0.086
gene:Solyc01g150160.1_2	gene:Solyc01g150160.1	Solyc01g150160.1	SL4.0ch01	-	gene:Solyc01g150160.1:t:85185239-85185389	gene:Solyc01g150160.1_2_CE_1	False	True	85185239-85185389	A	85188439-85188499	C2_A	85185389-85188439	61	False	False	False	0.278	0.214	-0.033	0.661	0.086
gene:Solyc01g150160.1_3	gene:Solyc01g150160.1	Solyc01g150160.1	SL4.0ch01	-	gene:Solyc01g150160.1:s:85182060-85182123	gene:Solyc01g150160.1_3_CE_1	True	False	85182060-85182123	C2	85165171-85165541	C1_C2	85165541-85182060	81	False	False	False	0.081	0.056	-0.011	0.494	0.172	0.075	-0.004	0.528	0.15
gene:Solyc01g150160.1_3	gene:Solyc01g150160.1	Solyc01g150160.1	SL4.0ch01	-	gene:Solyc01g150160.1:s:85182060-85182123	gene:Solyc01g150160.1_3_CE_1	True	True	85182060-85182123	A	85167636-85167716	C1_A	85167716-85182060	81	False	False	False	0.186	0.221	0.026	0.623	0.07
gene:Solyc01g150160.1_3	gene:Solyc01g150160.1	Solyc01g150160.1	SL4.0ch01	-	gene:Solyc01g150160.1:t:85165171-85165541	gene:Solyc01g150160.1_3_CE_1	True	False	85165171-85165541	C1	85182060-85182123	C2_C1	85165541-85182060	81	False	False	False	0.064	0.066	-0.002	0.478	0.196	0.087	0.012	0.532	0.144
gene:Solyc01g150160.1_3	gene:Solyc01g150160.1	Solyc01g150160.1	SL4.0ch01	-	gene:Solyc01g150160.1:t:85165171-85165541	gene:Solyc01g150160.1_3_CE_1	True	True	85165171-85165541	A	85167636-85167716	C2_A	85165541-85167636	81	False	False	False	0.709	0.574	-0.081	0.687	0.029
gene:Solyc01g150160.1_3	gene:Solyc01g150160.1	Solyc01g150160.1	SL4.0ch01	-	gene:Solyc01g150160.1:s:85182060-85182123	gene:Solyc01g150160.1_3_CE_2	True	True	85182060-85182123	C2	85167636-85167716	C1_C2	85167716-85182060	92	False	False	False	0.186	0.221	0.026	0.623	0.07
gene:Solyc01g150160.1_3	gene:Solyc01g150160.1	Solyc01g150160.1	SL4.0ch01	-	gene:Solyc01g150160.1:s:85182060-85182123	gene:Solyc01g150160.1_3_CE_2	True	True	85182060-85182123	A	85168408-85168499	C1_A	85168499-85182060	92	False	False	False	0.54	0.581	0.006	0.611	0.07	0.493	-0.041	0.653	0.043
gene:Solyc01g150160.1_3	gene:Solyc01g150160.1	Solyc01g150160.1	SL4.0ch01	-	gene:Solyc01g150160.1:t:85167636-85167716	gene:Solyc01g150160.1_3_CE_2	True	True	85167636-85167716	C1	85182060-85182123	C2_C1	85167716-85182060	92	False	False	False	0.157	0.183	0.009	0.603	0.085	0.338	0.103	0.749	0.021
gene:Solyc01g150160.1_3	gene:Solyc01g150160.1	Solyc01g150160.1	SL4.0ch01	-	gene:Solyc01g150160.1:t:85167636-85167716	gene:Solyc01g150160.1_3_CE_2	True	True	85167636-85167716	A	85168408-85168499	C2_A	85167716-85168408	92	False	False	False	0.65	0.71	0.019	0.623	0.062	0.562	-0.049	0.666	0.043
gene:Solyc06g051160.4_1	gene:Solyc06g051160.4	Solyc06g051160.4	SL4.0ch06	-	gene:Solyc06g051160.4:s:32093301-32093360	gene:Solyc06g051160.4_1_CE_1	True	True	32093301-32093360	C2	32092362-32092964	C1_C2	32092964-32093301	113	False	False	False	0.094	0.158	0.046	0.74	0.081
gene:Solyc06g051160.4_1	gene:Solyc06g051160.4	Solyc06g051160.4	SL4.0ch06	-	gene:Solyc06g051160.4:s:32093301-32093360	gene:Solyc06g051160.4_1_CE_1	True	True	32093301-32093360	A	32093094-32093206	C1_A	32093206-32093301	113	False	False	False	0.103	0.091	-0.012	0.506	0.266	0.065	-0.026	0.571	0.192
gene:Solyc06g051160.4_1	gene:Solyc06g051160.4	Solyc06g051160.4	SL4.0ch06	-	gene:Solyc06g051160.4:t:32092362-32092964	gene:Solyc06g051160.4_1_CE_1	True	True	32092362-32092964	C1	32093301-32093360	C2_C1	32092964-32093301	113	False	False	False	0.097	0.128	0.02	0.564	0.223	0.074	-0.012	0.479	0.304
gene:Solyc06g051160.4_1	gene:Solyc06g051160.4	Solyc06g051160.4	SL4.0ch06	-	gene:Solyc06g051160.4:t:32092362-32092964	gene:Solyc06g051160.4_1_CE_1	True	False	32092362-32092964	A	32093094-32093206	C2_A	32092964-32093094	113	False	False	False	0.871	0.796	-0.049	0.746	0.077
gene:Solyc06g051160.4_1	gene:Solyc06g051160.4	Solyc06g051160.4	SL4.0ch06	-	gene:Solyc06g051160.4:s:32093301-32093360	gene:Solyc06g051160.4_1_CE_2	True	True	32093306-32093360	C2	32092362-32092964	C1_C2	32092964-32093306	113	False	False	False	0.035	0.088	0.045	0.771	0.079
gene:Solyc06g051160.4_1	gene:Solyc06g051160.4	Solyc06g051160.4	SL4.0ch06	-	gene:Solyc06g051160.4:s:32093301-32093360	gene:Solyc06g051160.4_1_CE_2	True	False	32093306-32093360	A	32093094-32093206	C1_A	32093206-32093306	113	False	False	False	0.763	0.659	-0.08	0.834	0.031
gene:Solyc06g051160.4_1	gene:Solyc06g051160.4	Solyc06g051160.4	SL4.0ch06	-	gene:Solyc06g051160.4:t:32092362-32092964	gene:Solyc06g051160.4_1_CE_2	True	True	32092362-32092964	C1	32093306-32093360	C2_C1	32092964-32093306	113	False	False	False	0.038	0.07	0.028	0.641	0.17
gene:Solyc06g051160.4_1	gene:Solyc06g051160.4	Solyc06g051160.4	SL4.0ch06	-	gene:Solyc06g051160.4:t:32092362-32092964	gene:Solyc06g051160.4_1_CE_2	True	False	32092362-32092964	A	32093094-32093206	C2_A	32092964-32093094	113	False	False	False	0.871	0.796	-0.049	0.746	0.077
gene:Solyc01g104490.3_4	gene:Solyc01g104490.3	Solyc01g104490.3	SL4.0ch01	+	gene:Solyc01g104490.3:s:85272392-85272788	gene:Solyc01g104490.3_4_CE_1	False	True	85272392-85272788	C2	85274319-85274406	C1_C2	85272788-85274319	270	False	False	False	0.011	0.09	0.043	0.704	0.101
gene:Solyc01g104490.3_4	gene:Solyc01g104490.3	Solyc01g104490.3	SL4.0ch01	+	gene:Solyc01g104490.3:s:85272392-85272788	gene:Solyc01g104490.3_4_CE_1	False	False	85272392-85272788	A	85273161-85273430	C1_A	85272788-85273161	270	False	False	False	0.989	0.91	-0.043	0.704	0.101
gene:Solyc01g104490.3_4	gene:Solyc01g104490.3	Solyc01g104490.3	SL4.0ch01	+	gene:Solyc01g104490.3:t:85274319-85274406	gene:Solyc01g104490.3_4_CE_1	False	True	85274319-85274406	C1	85272392-85272788	C2_C1	85272788-85274319	270	False	False	False	0.014	0.097	0.051	0.731	0.078
gene:Solyc01g104490.3_4	gene:Solyc01g104490.3	Solyc01g104490.3	SL4.0ch01	+	gene:Solyc01g104490.3:t:85274319-85274406	gene:Solyc01g104490.3_4_CE_1	False	False	85274319-85274406	A	85273161-85273430	C2_A	85273430-85274319	270	False	False	False	0.986	0.903	-0.051	0.731	0.078
gene:Solyc04g082400.3_1	gene:Solyc04g082400.3	Solyc04g082400.3	SL4.0ch04	-	gene:Solyc04g082400.3:s:64047107-64047255	gene:Solyc04g082400.3_1_CE_1	True	True	64047107-64047255	C2	64045214-64045430	C1_C2	64045430-64047107	120	False	False	False	0.283	0.249	-0.031	0.646	0.117
gene:Solyc04g082400.3_1	gene:Solyc04g082400.3	Solyc04g082400.3	SL4.0ch04	-	gene:Solyc04g082400.3:s:64047107-64047255	gene:Solyc04g082400.3_1_CE_1	True	False	64047107-64047255	A	64045751-64045870	C1_A	64045870-64047107	120	False	False	False	0.697	0.726	0.026	0.616	0.137
gene:Solyc04g082400.3_1	gene:Solyc04g082400.3	Solyc04g082400.3	SL4.0ch04	-	gene:Solyc04g082400.3:t:64045214-64045430	gene:Solyc04g082400.3_1_CE_1	True	True	64045214-64045430	C1	64047107-64047255	C2_C1	64045430-64047107	120	False	False	False	0.275	0.244	-0.021	0.596	0.162	0.312	0.026	0.619	0.146
gene:Solyc04g082400.3_1	gene:Solyc04g082400.3	Solyc04g082400.3	SL4.0ch04	-	gene:Solyc04g082400.3:t:64045214-64045430	gene:Solyc04g082400.3_1_CE_1	True	False	64045214-64045430	A	64045751-64045870	C2_A	64045430-64045751	120	False	False	False	0.725	0.756	0.021	0.596	0.162	0.688	-0.026	0.619	0.146
gene:Solyc04g082420.3_1	gene:Solyc04g082420.3	Solyc04g082420.3	SL4.0ch04	-	gene:Solyc04g082420.3:s:64052354-64052584	gene:Solyc04g082420.3_1_CE_1	True	True	64052354-64052584	C2	64051849-64052010	C1_C2	64052010-64052354	26	False	False	False	0.578	0.473	-0.077	0.81	0.029
gene:Solyc04g082420.3_1	gene:Solyc04g082420.3	Solyc04g082420.3	SL4.0ch04	-	gene:Solyc04g082420.3:s:64052354-64052584	gene:Solyc04g082420.3_1_CE_1	True	False	64052354-64052584	A	64052118-64052143	C1_A	64052143-64052354	26	False	False	False	0.329	0.433	0.078	0.817	0.028
gene:Solyc04g082420.3_1	gene:Solyc04g082420.3	Solyc04g082420.3	SL4.0ch04	-	gene:Solyc04g082420.3:t:64051849-64052010	gene:Solyc04g082420.3_1_CE_1	True	True	64051849-64052010	C1	64052354-64052584	C2_C1	64052010-64052354	26	False	False	False	0.502	0.455	-0.041	0.613	0.096
gene:Solyc04g082420.3_1	gene:Solyc04g082420.3	Solyc04g082420.3	SL4.0ch04	-	gene:Solyc04g082420.3:t:64051849-64052010	gene:Solyc04g082420.3_1_CE_1	True	False	64051849-64052010	A	64052118-64052143	C2_A	64052010-64052118	26	False	False	False	0.234	0.304	0.054	0.736	0.056
gene:Solyc06g051300.3_1	gene:Solyc06g051300.3	Solyc06g051300.3	SL4.0ch06	+	gene:Solyc06g051300.3:s:32298055-32298259	gene:Solyc06g051300.3_1_CE_1	True	True	32298055-32298259	C2	32305051-32305328	C1_C2	32298259-32305051	49	False	False	False	0.074	0.066	-0.001	0.41	0.311	0.025	-0.03	0.586	0.141
gene:Solyc06g051300.3_1	gene:Solyc06g051300.3	Solyc06g051300.3	SL4.0ch06	+	gene:Solyc06g051300.3:s:32298055-32298259	gene:Solyc06g051300.3_1_CE_1	True	False	32298055-32298259	A	32304852-32304900	C1_A	32298259-32304852	49	False	False	False	0.285	0.275	-0.012	0.534	0.15	0.237	-0.038	0.599	0.098
gene:Solyc06g051300.3_1	gene:Solyc06g051300.3	Solyc06g051300.3	SL4.0ch06	+	gene:Solyc06g051300.3:t:32305051-32305328	gene:Solyc06g051300.3_1_CE_1	True	True	32305051-32305328	C1	32298055-32298259	C2_C1	32298259-32305051	49	False	False	False	0.174	0.195	0.021	0.653	0.11	0.104	-0.039	0.669	0.086
gene:Solyc06g051300.3_1	gene:Solyc06g051300.3	Solyc06g051300.3	SL4.0ch06	+	gene:Solyc06g051300.3:t:32305051-32305328	gene:Solyc06g051300.3_1_CE_1	True	False	32305051-32305328	A	32304852-32304900	C2_A	32304900-32305051	49	False	False	False	0.826	0.805	-0.021	0.653	0.11	0.896	0.039	0.669	0.086
gene:Solyc03g115840.4_1	gene:Solyc03g115840.4	Solyc03g115840.4	SL4.0ch03	-	gene:Solyc03g115840.4:s:59861186-59861263	gene:Solyc03g115840.4_1_CE_1	False	True	59861186-59861263	C2	59860638-59860720	C1_C2	59860720-59861186	85	False	False	False	0.035	0.06	0.012	0.493	0.294	0.059	0.015	0.537	0.246
gene:Solyc03g115840.4_1	gene:Solyc03g115840.4	Solyc03g115840.4	SL4.0ch03	-	gene:Solyc03g115840.4:s:59861186-59861263	gene:Solyc03g115840.4_1_CE_1	False	False	59861186-59861263	A	59860946-59861030	C1_A	59861030-59861186	85	False	False	False	0.965	0.94	-0.012	0.493	0.294	0.941	-0.015	0.537	0.246
gene:Solyc03g115840.4_1	gene:Solyc03g115840.4	Solyc03g115840.4	SL4.0ch03	-	gene:Solyc03g115840.4:t:59860638-59860720	gene:Solyc03g115840.4_1_CE_1	False	True	59860638-59860720	C1	59861186-59861263	C2_C1	59860720-59861186	85	False	False	False	0.026	0.064	0.022	0.553	0.228	0.062	0.022	0.562	0.222
gene:Solyc03g115840.4_1	gene:Solyc03g115840.4	Solyc03g115840.4	SL4.0ch03	-	gene:Solyc03g115840.4:t:59860638-59860720	gene:Solyc03g115840.4_1_CE_1	False	False	59860638-59860720	A	59860946-59861030	C2_A	59860720-59860946	85	False	False	False	0.974	0.936	-0.022	0.553	0.228	0.938	-0.022	0.562	0.222
gene:Solyc01g005253.1_1	gene:Solyc01g005253.1	Solyc01g005253.1	SL4.0ch01	+	gene:Solyc01g005253.1:s:211706-211823	gene:Solyc01g005253.1_1_CE_1	True	True	211706-211823	C2	212711-212916	C1_C2	211823-212711	124	False	False	False	0.092	0.148	0.023	0.649	0.098	0.109	0.005	0.623	0.123
gene:Solyc01g005253.1_1	gene:Solyc01g005253.1	Solyc01g005253.1	SL4.0ch01	+	gene:Solyc01g005253.1:s:211706-211823	gene:Solyc01g005253.1_1_CE_1	True	True	211706-211823	A	212485-212608	C1_A	211823-212485	124	False	False	False	0.217	0.007	-0.146	0.811	0.013
gene:Solyc01g005253.1_1	gene:Solyc01g005253.1	Solyc01g005253.1	SL4.0ch01	+	gene:Solyc01g005253.1:t:212711-212916	gene:Solyc01g005253.1_1_CE_1	True	True	212711-212916	C1	211706-211823	C2_C1	211823-212711	124	False	False	False	0.128	0.144	0.008	0.637	0.105	0.153	0.011	0.655	0.086
gene:Solyc01g005253.1_1	gene:Solyc01g005253.1	Solyc01g005253.1	SL4.0ch01	+	gene:Solyc01g005253.1:t:212711-212916	gene:Solyc01g005253.1_1_CE_1	True	False	212711-212916	A	212485-212608	C2_A	212608-212711	124	False	False	False	0.872	0.856	-0.008	0.637	0.105	0.847	-0.011	0.655	0.086
gene:Solyc01g005253.1_1	gene:Solyc01g005253.1	Solyc01g005253.1	SL4.0ch01	+	gene:Solyc01g005253.1:s:211706-211823	gene:Solyc01g005253.1_1_CE_2	True	True	211706-211823	C2	212711-212916	C1_C2	211823-212711	111	False	False	False	0.092	0.148	0.023	0.649	0.098	0.109	0.005	0.623	0.123
gene:Solyc01g005253.1_1	gene:Solyc01g005253.1	Solyc01g005253.1	SL4.0ch01	+	gene:Solyc01g005253.1:s:211706-211823	gene:Solyc01g005253.1_1_CE_2	True	False	211706-211823	A	212498-212608	C1_A	211823-212498	111	False	False	False	0.685	0.845	0.121	0.777	0.016
gene:Solyc01g005253.1_1	gene:Solyc01g005253.1	Solyc01g005253.1	SL4.0ch01	+	gene:Solyc01g005253.1:t:212711-212916	gene:Solyc01g005253.1_1_CE_2	True	True	212711-212916	C1	211706-211823	C2_C1	211823-212711	111	False	False	False	0.128	0.144	0.008	0.637	0.105	0.153	0.011	0.655	0.086
gene:Solyc01g005253.1_1	gene:Solyc01g005253.1	Solyc01g005253.1	SL4.0ch01	+	gene:Solyc01g005253.1:t:212711-212916	gene:Solyc01g005253.1_1_CE_2	True	False	212711-212916	A	212498-212608	C2_A	212608-212711	111	False	False	False	0.872	0.856	-0.008	0.637	0.105	0.847	-0.011	0.655	0.086
gene:Solyc04g082450.3_2	gene:Solyc04g082450.3	Solyc04g082450.3	SL4.0ch04	+	gene:Solyc04g082450.3:s:64069744-64070495	gene:Solyc04g082450.3_2_CE_1	False	True	64069744-64070495	C2	64071980-64072523	C1_C2	64070495-64071980	84	False	False	False	0.026	0.015	-0.002	0.256	0.69	0.04	0.005	0.358	0.491
gene:Solyc04g082450.3_2	gene:Solyc04g082450.3	Solyc04g082450.3	SL4.0ch04	+	gene:Solyc04g082450.3:s:64069744-64070495	gene:Solyc04g082450.3_2_CE_1	False	False	64069744-64070495	A	64070692-64070775	C1_A	64070495-64070692	84	False	False	False	0.974	0.985	0.002	0.256	0.69	0.96	-0.005	0.358	0.491
gene:Solyc04g082450.3_2	gene:Solyc04g082450.3	Solyc04g082450.3	SL4.0ch04	+	gene:Solyc04g082450.3:t:64071980-64072523	gene:Solyc04g082450.3_2_CE_1	False	True	64071980-64072523	C1	64069744-64070495	C2_C1	64070495-64071980	84	False	False	False	0.032	0.026	-0.004	0.317	0.558	0.053	0.015	0.532	0.272
gene:Solyc04g082450.3_2	gene:Solyc04g082450.3	Solyc04g082450.3	SL4.0ch04	+	gene:Solyc04g082450.3:t:64071980-64072523	gene:Solyc04g082450.3_2_CE_1	False	False	64071980-64072523	A	64070692-64070775	C2_A	64070775-64071980	84	False	False	False	0.968	0.974	0.004	0.317	0.558	0.947	-0.015	0.532	0.272
gene:Solyc06g051380.3_1	gene:Solyc06g051380.3	Solyc06g051380.3	SL4.0ch06	+	gene:Solyc06g051380.3:s:32487640-32487770	gene:Solyc06g051380.3_1_CE_1	False	True	32487640-32487770	C2	32488946-32488999	C1_C2	32487770-32488946	85	False	False	False	0.178	0.219	0.024	0.626	0.126	0.3	0.089	0.785	0.029
gene:Solyc06g051380.3_1	gene:Solyc06g051380.3	Solyc06g051380.3	SL4.0ch06	+	gene:Solyc06g051380.3:s:32487640-32487770	gene:Solyc06g051380.3_1_CE_1	False	False	32487640-32487770	A	32488423-32488507	C1_A	32487770-32488423	85	False	False	False	0.822	0.781	-0.024	0.626	0.126	0.7	-0.089	0.785	0.029
gene:Solyc06g051380.3_1	gene:Solyc06g051380.3	Solyc06g051380.3	SL4.0ch06	+	gene:Solyc06g051380.3:t:32488946-32488999	gene:Solyc06g051380.3_1_CE_1	False	True	32488946-32488999	C1	32487640-32487770	C2_C1	32487770-32488946	85	False	False	False	0.15	0.2	0.029	0.64	0.119
gene:Solyc06g051380.3_1	gene:Solyc06g051380.3	Solyc06g051380.3	SL4.0ch06	+	gene:Solyc06g051380.3:t:32488946-32488999	gene:Solyc06g051380.3_1_CE_1	False	False	32488946-32488999	A	32488423-32488507	C2_A	32488507-32488946	85	False	False	False	0.85	0.8	-0.029	0.64	0.119
gene:Solyc09g007190.3_1	gene:Solyc09g007190.3	Solyc09g007190.3	SL4.0ch09	+	gene:Solyc09g007190.3:s:825949-826178	gene:Solyc09g007190.3_1_CE_1	True	True	825949-826178	C2	828221-828266	C1_C2	826178-828221	142	False	False	False	0.065	0.096	0.017	0.494	0.201	0.085	0.011	0.494	0.209
gene:Solyc09g007190.3_1	gene:Solyc09g007190.3	Solyc09g007190.3	SL4.0ch09	+	gene:Solyc09g007190.3:s:825949-826178	gene:Solyc09g007190.3_1_CE_1	True	False	825949-826178	A	827977-828118	C1_A	826178-827977	142	False	False	False	0.5	0.472	-0.011	0.562	0.124	0.599	0.062	0.683	0.051
gene:Solyc09g007190.3_1	gene:Solyc09g007190.3	Solyc09g007190.3	SL4.0ch09	+	gene:Solyc09g007190.3:t:828221-828266	gene:Solyc09g007190.3_1_CE_1	True	True	828221-828266	C1	825949-826178	C2_C1	826178-828221	142	False	False	False	0.094	0.139	0.03	0.628	0.134
gene:Solyc09g007190.3_1	gene:Solyc09g007190.3	Solyc09g007190.3	SL4.0ch09	+	gene:Solyc09g007190.3:t:828221-828266	gene:Solyc09g007190.3_1_CE_1	True	False	828221-828266	A	827977-828118	C2_A	828118-828221	142	False	False	False	0.906	0.861	-0.03	0.628	0.134
gene:Solyc09g007190.3_1	gene:Solyc09g007190.3	Solyc09g007190.3	SL4.0ch09	+	gene:Solyc09g007190.3:s:825949-826178	gene:Solyc09g007190.3_1_CE_2	True	True	825949-826178	C2	828221-828266	C1_C2	826178-828221	127	False	False	False	0.065	0.096	0.017	0.494	0.201	0.085	0.011	0.494	0.209
gene:Solyc09g007190.3_1	gene:Solyc09g007190.3	Solyc09g007190.3	SL4.0ch09	+	gene:Solyc09g007190.3:s:825949-826178	gene:Solyc09g007190.3_1_CE_2	True	True	825949-826178	A	827992-828118	C1_A	826178-827992	127	False	False	False	0.034	0.101	0.035	0.629	0.107
gene:Solyc09g007190.3_1	gene:Solyc09g007190.3	Solyc09g007190.3	SL4.0ch09	+	gene:Solyc09g007190.3:t:828221-828266	gene:Solyc09g007190.3_1_CE_2	True	True	828221-828266	C1	825949-826178	C2_C1	826178-828221	127	False	False	False	0.094	0.139	0.03	0.628	0.134
gene:Solyc09g007190.3_1	gene:Solyc09g007190.3	Solyc09g007190.3	SL4.0ch09	+	gene:Solyc09g007190.3:t:828221-828266	gene:Solyc09g007190.3_1_CE_2	True	False	828221-828266	A	827992-828118	C2_A	828118-828221	127	False	False	False	0.906	0.861	-0.03	0.628	0.134
gene:Solyc09g007190.3_1	gene:Solyc09g007190.3	Solyc09g007190.3	SL4.0ch09	+	gene:Solyc09g007190.3:s:825949-826178	gene:Solyc09g007190.3_1_CE_3	True	True	825949-826178	C2	828709-828768	C1_C2	826178-828709	46	False	False	False	0.051	0.022	-0.017	0.451	0.247	0.031	-0.012	0.453	0.258
gene:Solyc09g007190.3_1	gene:Solyc09g007190.3	Solyc09g007190.3	SL4.0ch09	+	gene:Solyc09g007190.3:s:825949-826178	gene:Solyc09g007190.3_1_CE_3	True	True	825949-826178	A	828221-828266	C1_A	826178-828221	46	False	False	False	0.065	0.096	0.017	0.494	0.201	0.085	0.011	0.494	0.209
gene:Solyc09g007190.3_1	gene:Solyc09g007190.3	Solyc09g007190.3	SL4.0ch09	+	gene:Solyc09g007190.3:t:828709-828768	gene:Solyc09g007190.3_1_CE_3	True	True	828709-828768	C1	825949-826178	C2_C1	826178-828709	46	False	False	False	0.066	0.03	-0.028	0.583	0.176
gene:Solyc09g007190.3_1	gene:Solyc09g007190.3	Solyc09g007190.3	SL4.0ch09	+	gene:Solyc09g007190.3:t:828709-828768	gene:Solyc09g007190.3_1_CE_3	True	False	828709-828768	A	828221-828266	C2_A	828266-828709	46	False	False	False	0.934	0.97	0.028	0.583	0.176
gene:Solyc09g007190.3_2	gene:Solyc09g007190.3	Solyc09g007190.3	SL4.0ch09	+	gene:Solyc09g007190.3:s:828709-828768	gene:Solyc09g007190.3_2_CE_1	False	True	828709-828768	C2	830073-830152	C1_C2	828768-830073	37	False	False	False	0.108	0.195	0.062	0.742	0.057
gene:Solyc09g007190.3_2	gene:Solyc09g007190.3	Solyc09g007190.3	SL4.0ch09	+	gene:Solyc09g007190.3:s:828709-828768	gene:Solyc09g007190.3_2_CE_1	False	False	828709-828768	A	829430-829466	C1_A	828768-829430	37	False	False	False	0.892	0.805	-0.062	0.742	0.057
gene:Solyc09g007190.3_2	gene:Solyc09g007190.3	Solyc09g007190.3	SL4.0ch09	+	gene:Solyc09g007190.3:t:830073-830152	gene:Solyc09g007190.3_2_CE_1	False	True	830073-830152	C1	828709-828768	C2_C1	828768-830073	37	False	False	False	0.093	0.174	0.06	0.755	0.057
gene:Solyc09g007190.3_2	gene:Solyc09g007190.3	Solyc09g007190.3	SL4.0ch09	+	gene:Solyc09g007190.3:t:830073-830152	gene:Solyc09g007190.3_2_CE_1	False	False	830073-830152	A	829430-829466	C2_A	829466-830073	37	False	False	False	0.907	0.826	-0.06	0.755	0.057
gene:Solyc11g066650.3_1	gene:Solyc11g066650.3	Solyc11g066650.3	SL4.0ch11	+	gene:Solyc11g066650.3:s:50447671-50448035	gene:Solyc11g066650.3_1_CE_1	False	True	50447671-50448035	C2	50456013-50456060	C1_C2	50448035-50456013	981	False	False	False	0.028	0.023	-0.001	0.248	0.709	0.04	0.008	0.379	0.459
gene:Solyc11g066650.3_1	gene:Solyc11g066650.3	Solyc11g066650.3	SL4.0ch11	+	gene:Solyc11g066650.3:s:50447671-50448035	gene:Solyc11g066650.3_1_CE_1	False	False	50447671-50448035	A	50452976-50453956	C1_A	50448035-50452976	981	False	False	False	0.972	0.977	0.001	0.248	0.709	0.96	-0.008	0.379	0.459
gene:Solyc11g066650.3_1	gene:Solyc11g066650.3	Solyc11g066650.3	SL4.0ch11	+	gene:Solyc11g066650.3:t:50456013-50456060	gene:Solyc11g066650.3_1_CE_1	False	True	50456013-50456060	C1	50447671-50448035	C2_C1	50448035-50456013	981	False	False	False	0.037	0.032	-0.003	0.336	0.527	0.052	0.015	0.535	0.264
gene:Solyc11g066650.3_1	gene:Solyc11g066650.3	Solyc11g066650.3	SL4.0ch11	+	gene:Solyc11g066650.3:t:50456013-50456060	gene:Solyc11g066650.3_1_CE_1	False	False	50456013-50456060	A	50452976-50453956	C2_A	50453956-50456013	981	False	False	False	0.963	0.968	0.003	0.336	0.527	0.948	-0.015	0.535	0.264
gene:Solyc11g066660.3_2	gene:Solyc11g066660.3	Solyc11g066660.3	SL4.0ch11	-	gene:Solyc11g066660.3:s:50464217-50464307	gene:Solyc11g066660.3_2_CE_1	False	False	50464217-50464307	C2	50463622-50463706	C1_C2	50463706-50464217	92	False	False	False	0.901	0.844	-0.045	0.7	0.095
gene:Solyc11g066660.3_2	gene:Solyc11g066660.3	Solyc11g066660.3	SL4.0ch11	-	gene:Solyc11g066660.3:s:50464217-50464307	gene:Solyc11g066660.3_2_CE_1	False	True	50464217-50464307	A	50464016-50464107	C1_A	50464107-50464217	92	False	False	False	0.099	0.156	0.045	0.7	0.095
gene:Solyc11g066660.3_2	gene:Solyc11g066660.3	Solyc11g066660.3	SL4.0ch11	-	gene:Solyc11g066660.3:t:50463622-50463706	gene:Solyc11g066660.3_2_CE_1	False	False	50463622-50463706	C1	50464217-50464307	C2_C1	50463706-50464217	92	False	False	False	0.892	0.887	-0.007	0.501	0.284	0.924	0.016	0.513	0.258
gene:Solyc11g066660.3_2	gene:Solyc11g066660.3	Solyc11g066660.3	SL4.0ch11	-	gene:Solyc11g066660.3:t:50463622-50463706	gene:Solyc11g066660.3_2_CE_1	False	True	50463622-50463706	A	50464016-50464107	C2_A	50463706-50464016	92	False	False	False	0.108	0.113	0.007	0.501	0.284	0.076	-0.016	0.513	0.258
gene:Solyc09g007260.4_1	gene:Solyc09g007260.4	Solyc09g007260.4	SL4.0ch09	+	gene:Solyc09g007260.4:s:876974-877119	gene:Solyc09g007260.4_1_CE_1	False	False	876974-877119	C2	877379-877482	C1_C2	877119-877379	45	False	True	True	0.435	0.232	-0.161	0.914	0.006
gene:Solyc09g007260.4_1	gene:Solyc09g007260.4	Solyc09g007260.4	SL4.0ch09	+	gene:Solyc09g007260.4:s:876974-877119	gene:Solyc09g007260.4_1_CE_1	False	True	876974-877119	A	877240-877284	C1_A	877119-877240	45	False	True	True	0.565	0.768	0.161	0.914	0.006
gene:Solyc09g007260.4_1	gene:Solyc09g007260.4	Solyc09g007260.4	SL4.0ch09	+	gene:Solyc09g007260.4:t:877379-877482	gene:Solyc09g007260.4_1_CE_1	False	False	877379-877482	C1	876974-877119	C2_C1	877119-877379	45	False	True	True	0.445	0.244	-0.152	0.91	0.007
gene:Solyc09g007260.4_1	gene:Solyc09g007260.4	Solyc09g007260.4	SL4.0ch09	+	gene:Solyc09g007260.4:t:877379-877482	gene:Solyc09g007260.4_1_CE_1	False	True	877379-877482	A	877240-877284	C2_A	877284-877379	45	False	True	True	0.555	0.756	0.152	0.91	0.007
gene:Solyc04g082600.3_2	gene:Solyc04g082600.3	Solyc04g082600.3	SL4.0ch04	-	gene:Solyc04g082600.3:s:64201834-64202085	gene:Solyc04g082600.3_2_CE_1	True	True	64201834-64202085	C2	64199354-64199559	C1_C2	64199559-64201834	195	False	False	False	0.045	0.011	-0.016	0.45	0.342	0.056	0.004	0.482	0.321
gene:Solyc04g082600.3_2	gene:Solyc04g082600.3	Solyc04g082600.3	SL4.0ch04	-	gene:Solyc04g082600.3:s:64201834-64202085	gene:Solyc04g082600.3_2_CE_1	True	False	64201834-64202085	A	64200625-64200819	C1_A	64200819-64201834	195	False	False	False	0.955	0.989	0.016	0.45	0.342	0.944	-0.004	0.482	0.321
gene:Solyc04g082600.3_2	gene:Solyc04g082600.3	Solyc04g082600.3	SL4.0ch04	-	gene:Solyc04g082600.3:t:64199354-64199559	gene:Solyc04g082600.3_2_CE_1	True	True	64199354-64199559	C1	64201834-64202085	C2_C1	64199559-64201834	195	False	False	False	0.037	0.01	-0.012	0.384	0.432	0.048	0.005	0.467	0.34
gene:Solyc04g082600.3_2	gene:Solyc04g082600.3	Solyc04g082600.3	SL4.0ch04	-	gene:Solyc04g082600.3:t:64199354-64199559	gene:Solyc04g082600.3_2_CE_1	True	False	64199354-64199559	A	64200625-64200819	C2_A	64199559-64200625	195	False	False	False	0.819	0.855	0.029	0.611	0.154
gene:Solyc04g082600.3_2	gene:Solyc04g082600.3	Solyc04g082600.3	SL4.0ch04	-	gene:Solyc04g082600.3:s:64201834-64202085	gene:Solyc04g082600.3_2_CE_2	True	True	64201834-64202085	C2	64199354-64199559	C1_C2	64199559-64201834	166	False	False	False	0.045	0.011	-0.016	0.45	0.342	0.056	0.004	0.482	0.321
gene:Solyc04g082600.3_2	gene:Solyc04g082600.3	Solyc04g082600.3	SL4.0ch04	-	gene:Solyc04g082600.3:s:64201834-64202085	gene:Solyc04g082600.3_2_CE_2	True	False	64201834-64202085	A	64200654-64200819	C1_A	64200819-64201834	166	False	False	False	0.955	0.989	0.016	0.45	0.342	0.944	-0.004	0.482	0.321
gene:Solyc04g082600.3_2	gene:Solyc04g082600.3	Solyc04g082600.3	SL4.0ch04	-	gene:Solyc04g082600.3:t:64199354-64199559	gene:Solyc04g082600.3_2_CE_2	True	True	64199354-64199559	C1	64201834-64202085	C2_C1	64199559-64201834	166	False	False	False	0.037	0.01	-0.012	0.384	0.432	0.048	0.005	0.467	0.34
gene:Solyc04g082600.3_2	gene:Solyc04g082600.3	Solyc04g082600.3	SL4.0ch04	-	gene:Solyc04g082600.3:t:64199354-64199559	gene:Solyc04g082600.3_2_CE_2	True	True	64199354-64199559	A	64200654-64200819	C2_A	64199559-64200654	166	False	False	False	0.141	0.132	-0.008	0.519	0.256	0.099	-0.03	0.629	0.147
gene:Solyc01g104770.4_1	gene:Solyc01g104770.4	Solyc01g104770.4	SL4.0ch01	-	gene:Solyc01g104770.4:s:85447278-85447434	gene:Solyc01g104770.4_1_CE_1	True	False	85447278-85447434	C2	85446627-85446696	C1_C2	85446696-85447278	90	False	False	False	0.922	0.997	0.039	0.65	0.129
gene:Solyc01g104770.4_1	gene:Solyc01g104770.4	Solyc01g104770.4	SL4.0ch01	-	gene:Solyc01g104770.4:s:85447278-85447434	gene:Solyc01g104770.4_1_CE_1	True	True	85447278-85447434	A	85447073-85447162	C1_A	85447162-85447278	90	False	False	False	0.078	0.003	-0.039	0.65	0.129
gene:Solyc01g104770.4_1	gene:Solyc01g104770.4	Solyc01g104770.4	SL4.0ch01	-	gene:Solyc01g104770.4:t:85446627-85446696	gene:Solyc01g104770.4_1_CE_1	True	False	85446627-85446696	C1	85447278-85447434	C2_C1	85446696-85447278	90	False	False	False	0.678	0.733	0.029	0.625	0.118
gene:Solyc01g104770.4_1	gene:Solyc01g104770.4	Solyc01g104770.4	SL4.0ch01	-	gene:Solyc01g104770.4:t:85446627-85446696	gene:Solyc01g104770.4_1_CE_1	True	True	85446627-85446696	A	85447073-85447162	C2_A	85446696-85447073	90	False	False	False	0.078	0.025	-0.034	0.64	0.143
gene:Solyc01g104770.4_1	gene:Solyc01g104770.4	Solyc01g104770.4	SL4.0ch01	-	gene:Solyc01g104770.4:s:85447278-85447434	gene:Solyc01g104770.4_1_CE_2	True	False	85447278-85447434	C2	85446627-85446696	C1_C2	85446696-85447278	83	False	False	False	0.922	0.997	0.039	0.65	0.129
gene:Solyc01g104770.4_1	gene:Solyc01g104770.4	Solyc01g104770.4	SL4.0ch01	-	gene:Solyc01g104770.4:s:85447278-85447434	gene:Solyc01g104770.4_1_CE_2	True	True	85447278-85447434	A	85447080-85447162	C1_A	85447162-85447278	83	False	False	False	0.078	0.003	-0.039	0.65	0.129
gene:Solyc01g104770.4_1	gene:Solyc01g104770.4	Solyc01g104770.4	SL4.0ch01	-	gene:Solyc01g104770.4:t:85446627-85446696	gene:Solyc01g104770.4_1_CE_2	True	False	85446627-85446696	C1	85447278-85447434	C2_C1	85446696-85447278	83	False	False	False	0.678	0.733	0.029	0.625	0.118
gene:Solyc01g104770.4_1	gene:Solyc01g104770.4	Solyc01g104770.4	SL4.0ch01	-	gene:Solyc01g104770.4:t:85446627-85446696	gene:Solyc01g104770.4_1_CE_2	True	True	85446627-85446696	A	85447080-85447162	C2_A	85446696-85447080	83	False	False	False	0.241	0.244	0.003	0.584	0.174	0.229	-0.008	0.606	0.146
gene:Solyc10g049917.1_1	gene:Solyc10g049917.1	Solyc10g049917.1	SL4.0ch10	-	gene:Solyc10g049917.1:s:46151066-46151107	gene:Solyc10g049917.1_1_CE_1	True	False	46151066-46151107	C2	46148814-46149771	C1_C2	46149771-46151066	104	False	False	False	0.236	0.349	0.066	0.679	0.044
gene:Solyc10g049917.1_1	gene:Solyc10g049917.1	Solyc10g049917.1	SL4.0ch10	-	gene:Solyc10g049917.1:s:46151066-46151107	gene:Solyc10g049917.1_1_CE_1	True	True	46151066-46151107	A	46150004-46150107	C1_A	46150107-46151066	104	False	False	False	0.15	0.16	0.009	0.535	0.139	0.299	0.102	0.8	0.021
gene:Solyc10g049917.1_1	gene:Solyc10g049917.1	Solyc10g049917.1	SL4.0ch10	-	gene:Solyc10g049917.1:t:46148814-46149771	gene:Solyc10g049917.1_1_CE_1	True	False	46148814-46149771	C1	46151066-46151107	C2_C1	46149771-46151066	104	False	False	False	0.252	0.354	0.056	0.668	0.052
gene:Solyc10g049917.1_1	gene:Solyc10g049917.1	Solyc10g049917.1	SL4.0ch10	-	gene:Solyc10g049917.1:t:46148814-46149771	gene:Solyc10g049917.1_1_CE_1	True	True	46148814-46149771	A	46150004-46150107	C2_A	46149771-46150004	104	False	False	False	0.207	0.262	0.041	0.616	0.077
gene:Solyc09g007330.4_1	gene:Solyc09g007330.4	Solyc09g007330.4	SL4.0ch09	-	gene:Solyc09g007330.4:s:946049-946212	gene:Solyc09g007330.4_1_CE_1	False	False	946049-946212	C2	944346-944606	C1_C2	944606-946049	191	False	False	False	0.625	0.812	0.122	0.781	0.016
gene:Solyc09g007330.4_1	gene:Solyc09g007330.4	Solyc09g007330.4	SL4.0ch09	-	gene:Solyc09g007330.4:s:946049-946212	gene:Solyc09g007330.4_1_CE_1	False	True	946049-946212	A	945682-945872	C1_A	945872-946049	191	False	False	False	0.375	0.188	-0.122	0.781	0.016
gene:Solyc09g007330.4_1	gene:Solyc09g007330.4	Solyc09g007330.4	SL4.0ch09	-	gene:Solyc09g007330.4:t:944346-944606	gene:Solyc09g007330.4_1_CE_1	False	False	944346-944606	C1	946049-946212	C2_C1	944606-946049	191	False	False	False	0.691	0.877	0.117	0.784	0.017
gene:Solyc09g007330.4_1	gene:Solyc09g007330.4	Solyc09g007330.4	SL4.0ch09	-	gene:Solyc09g007330.4:t:944346-944606	gene:Solyc09g007330.4_1_CE_1	False	True	944346-944606	A	945682-945872	C2_A	944606-945682	191	False	False	False	0.309	0.123	-0.117	0.784	0.017
gene:Solyc01g104980.4_1	gene:Solyc01g104980.4	Solyc01g104980.4	SL4.0ch01	-	gene:Solyc01g104980.4:s:85608281-85608420	gene:Solyc01g104980.4_1_CE_1	True	True	85608281-85608420	C2	85606059-85607797	C1_C2	85607797-85608281	77	False	False	False	0.989	0.945	-0.02	0.497	0.281	0.876	-0.087	0.861	0.024
gene:Solyc01g104980.4_1	gene:Solyc01g104980.4	Solyc01g104980.4	SL4.0ch01	-	gene:Solyc01g104980.4:s:85608281-85608420	gene:Solyc01g104980.4_1_CE_1	True	False	85608281-85608420	A	85608053-85608129	C1_A	85608129-85608281	77	False	False	False	0.011	0.055	0.02	0.497	0.281	0.124	0.087	0.861	0.024
gene:Solyc01g104980.4_1	gene:Solyc01g104980.4	Solyc01g104980.4	SL4.0ch01	-	gene:Solyc01g104980.4:t:85606059-85607797	gene:Solyc01g104980.4_1_CE_1	True	True	85606059-85607797	C1	85608281-85608420	C2_C1	85607797-85608281	77	False	False	False	0.496	0.458	-0.027	0.574	0.103
gene:Solyc01g104980.4_1	gene:Solyc01g104980.4	Solyc01g104980.4	SL4.0ch01	-	gene:Solyc01g104980.4:t:85606059-85607797	gene:Solyc01g104980.4_1_CE_1	True	False	85606059-85607797	A	85608053-85608129	C2_A	85607797-85608053	77	False	False	False	0.067	0.129	0.038	0.629	0.098
gene:Solyc07g048100.3_1	gene:Solyc07g048100.3	Solyc07g048100.3	SL4.0ch07	+	gene:Solyc07g048100.3:s:59181225-59181375	gene:Solyc07g048100.3_1_CE_1	False	True	59181225-59181375	C2	59182958-59183106	C1_C2	59181375-59182958	153	False	False	False	0.19	0.091	-0.054	0.696	0.059
gene:Solyc07g048100.3_1	gene:Solyc07g048100.3	Solyc07g048100.3	SL4.0ch07	+	gene:Solyc07g048100.3:s:59181225-59181375	gene:Solyc07g048100.3_1_CE_1	False	False	59181225-59181375	A	59182606-59182758	C1_A	59181375-59182606	153	False	False	False	0.81	0.909	0.054	0.696	0.059
gene:Solyc07g048100.3_1	gene:Solyc07g048100.3	Solyc07g048100.3	SL4.0ch07	+	gene:Solyc07g048100.3:t:59182958-59183106	gene:Solyc07g048100.3_1_CE_1	False	True	59182958-59183106	C1	59181225-59181375	C2_C1	59181375-59182958	153	False	False	False	0.128	0.089	-0.019	0.607	0.14	0.012	-0.07	0.768	0.048
gene:Solyc07g048100.3_1	gene:Solyc07g048100.3	Solyc07g048100.3	SL4.0ch07	+	gene:Solyc07g048100.3:t:59182958-59183106	gene:Solyc07g048100.3_1_CE_1	False	False	59182958-59183106	A	59182606-59182758	C2_A	59182758-59182958	153	False	False	False	0.872	0.911	0.019	0.607	0.14	0.988	0.07	0.768	0.048
gene:Solyc03g116330.3_1	gene:Solyc03g116330.3	Solyc03g116330.3	SL4.0ch03	+	gene:Solyc03g116330.3:s:60272352-60272518	gene:Solyc03g116330.3_1_CE_1	False	True	60272352-60272518	C2	60272900-60272940	C1_C2	60272518-60272900	65	False	False	False	0.123	0.095	-0.018	0.571	0.186	0.031	-0.067	0.804	0.045
gene:Solyc03g116330.3_1	gene:Solyc03g116330.3	Solyc03g116330.3	SL4.0ch03	+	gene:Solyc03g116330.3:s:60272352-60272518	gene:Solyc03g116330.3_1_CE_1	False	False	60272352-60272518	A	60272605-60272669	C1_A	60272518-60272605	65	False	False	False	0.877	0.905	0.018	0.571	0.186	0.969	0.067	0.804	0.045
gene:Solyc03g116330.3_1	gene:Solyc03g116330.3	Solyc03g116330.3	SL4.0ch03	+	gene:Solyc03g116330.3:t:60272900-60272940	gene:Solyc03g116330.3_1_CE_1	False	True	60272900-60272940	C1	60272352-60272518	C2_C1	60272518-60272900	65	False	False	False	0.092	0.07	-0.011	0.514	0.255	0.033	-0.039	0.685	0.113
gene:Solyc03g116330.3_1	gene:Solyc03g116330.3	Solyc03g116330.3	SL4.0ch03	+	gene:Solyc03g116330.3:t:60272900-60272940	gene:Solyc03g116330.3_1_CE_1	False	False	60272900-60272940	A	60272605-60272669	C2_A	60272669-60272900	65	False	False	False	0.908	0.93	0.011	0.514	0.255	0.967	0.039	0.685	0.113
gene:Solyc09g007450.3_1	gene:Solyc09g007450.3	Solyc09g007450.3	SL4.0ch09	+	gene:Solyc09g007450.3:s:1025635-1026462	gene:Solyc09g007450.3_1_CE_1	False	True	1025635-1026462	C2	1038987-1039317	C1_C2	1026462-1038987	34	False	False	False	0.158	0.146	-0.009	0.453	0.255	0.142	-0.01	0.444	0.274
gene:Solyc09g007450.3_1	gene:Solyc09g007450.3	Solyc09g007450.3	SL4.0ch09	+	gene:Solyc09g007450.3:s:1025635-1026462	gene:Solyc09g007450.3_1_CE_1	False	False	1025635-1026462	A	1038837-1038870	C1_A	1026462-1038837	34	False	False	False	0.801	0.821	0.012	0.469	0.229	0.793	-0.001	0.44	0.277
gene:Solyc09g007450.3_1	gene:Solyc09g007450.3	Solyc09g007450.3	SL4.0ch09	+	gene:Solyc09g007450.3:t:1038987-1039317	gene:Solyc09g007450.3_1_CE_1	False	True	1038987-1039317	C1	1025635-1026462	C2_C1	1026462-1038987	34	False	False	False	0.177	0.164	-0.009	0.494	0.289	0.156	-0.013	0.522	0.256
gene:Solyc09g007450.3_1	gene:Solyc09g007450.3	Solyc09g007450.3	SL4.0ch09	+	gene:Solyc09g007450.3:t:1038987-1039317	gene:Solyc09g007450.3_1_CE_1	False	False	1038987-1039317	A	1038837-1038870	C2_A	1038870-1038987	34	False	False	False	0.823	0.836	0.009	0.494	0.289	0.844	0.013	0.522	0.256
gene:Solyc02g087140.3_2	gene:Solyc02g087140.3	Solyc02g087140.3	SL4.0ch02	+	gene:Solyc02g087140.3:s:47653302-47653458	gene:Solyc02g087140.3_2_CE_1	True	False	47653315-47653458	C2	47654636-47654743	C1_C2	47653458-47654636	252	False	False	False	0.801	0.802	-0.001	0.444	0.257	0.804	-0.002	0.441	0.275
gene:Solyc02g087140.3_2	gene:Solyc02g087140.3	Solyc02g087140.3	SL4.0ch02	+	gene:Solyc02g087140.3:s:47653302-47653458	gene:Solyc02g087140.3_2_CE_1	True	True	47653315-47653458	A	47654073-47654324	C1_A	47653458-47654073	252	False	False	False	0.04	0.037	-0.001	0.305	0.507	0.057	0.013	0.456	0.281
gene:Solyc02g087140.3_2	gene:Solyc02g087140.3	Solyc02g087140.3	SL4.0ch02	+	gene:Solyc02g087140.3:t:47654636-47654743	gene:Solyc02g087140.3_2_CE_1	True	False	47654636-47654743	C1	47653315-47653458	C2_C1	47653458-47654636	252	False	False	False	0.775	0.788	0.01	0.469	0.224	0.803	0.02	0.525	0.179
gene:Solyc02g087140.3_2	gene:Solyc02g087140.3	Solyc02g087140.3	SL4.0ch02	+	gene:Solyc02g087140.3:t:47654636-47654743	gene:Solyc02g087140.3_2_CE_1	True	True	47654636-47654743	A	47654073-47654324	C2_A	47654324-47654636	252	False	False	False	0.093	0.083	-0.007	0.383	0.352	0.071	-0.013	0.422	0.297
gene:Solyc09g150101.1_1	gene:Solyc09g150101.1	Solyc09g150101.1	SL4.0ch09	-	gene:Solyc09g150101.1:s:1140500-1140712	gene:Solyc09g150101.1_1_CE_1	False	True	1140500-1140712	C2	1138452-1138551	C1_C2	1138551-1140500	217	False	False	False	0.925	0.947	0.01	0.494	0.287	0.939	0.005	0.482	0.303
gene:Solyc09g150101.1_1	gene:Solyc09g150101.1	Solyc09g150101.1	SL4.0ch09	-	gene:Solyc09g150101.1:s:1140500-1140712	gene:Solyc09g150101.1_1_CE_1	False	True	1140500-1140712	A	1139821-1140037	C1_A	1140037-1140500	217	False	False	False	0.071	0.051	-0.009	0.491	0.293	0.059	-0.005	0.48	0.307
gene:Solyc09g150101.1_1	gene:Solyc09g150101.1	Solyc09g150101.1	SL4.0ch09	-	gene:Solyc09g150101.1:t:1138452-1138551	gene:Solyc09g150101.1_1_CE_1	False	True	1138452-1138551	C1	1140500-1140712	C2_C1	1138551-1140500	217	False	False	False	0.865	0.847	-0.008	0.566	0.196	0.854	-0.005	0.549	0.216
gene:Solyc09g150101.1_1	gene:Solyc09g150101.1	Solyc09g150101.1	SL4.0ch09	-	gene:Solyc09g150101.1:t:1138452-1138551	gene:Solyc09g150101.1_1_CE_1	False	True	1138452-1138551	A	1139821-1140037	C2_A	1138551-1139821	217	False	False	False	0.135	0.153	0.008	0.566	0.196	0.146	0.005	0.549	0.216
gene:Solyc07g065820.3_1	gene:Solyc07g065820.3	Solyc07g065820.3	SL4.0ch07	+	gene:Solyc07g065820.3:s:67273371-67273501	gene:Solyc07g065820.3_1_CE_1	False	True	67273371-67273501	C2	67274653-67274786	C1_C2	67273501-67274653	82	False	False	False	0.054	0.023	-0.019	0.511	0.29	0.038	-0.013	0.494	0.308
gene:Solyc07g065820.3_1	gene:Solyc07g065820.3	Solyc07g065820.3	SL4.0ch07	+	gene:Solyc07g065820.3:s:67273371-67273501	gene:Solyc07g065820.3_1_CE_1	False	False	67273371-67273501	A	67274469-67274550	C1_A	67273501-67274469	82	False	False	False	0.946	0.977	0.019	0.511	0.29	0.962	0.013	0.494	0.308
gene:Solyc07g065820.3_1	gene:Solyc07g065820.3	Solyc07g065820.3	SL4.0ch07	+	gene:Solyc07g065820.3:t:67274653-67274786	gene:Solyc07g065820.3_1_CE_1	False	True	67274653-67274786	C1	67273371-67273501	C2_C1	67273501-67274653	82	False	False	False	0.05	0.018	-0.018	0.479	0.323	0.033	-0.014	0.471	0.332
gene:Solyc07g065820.3_1	gene:Solyc07g065820.3	Solyc07g065820.3	SL4.0ch07	+	gene:Solyc07g065820.3:t:67274653-67274786	gene:Solyc07g065820.3_1_CE_1	False	False	67274653-67274786	A	67274469-67274550	C2_A	67274550-67274653	82	False	False	False	0.95	0.982	0.018	0.479	0.323	0.967	0.014	0.471	0.332
gene:Solyc02g094430.4_5	gene:Solyc02g094430.4	Solyc02g094430.4	SL4.0ch02	-	gene:Solyc02g094430.4:s:53050657-53050818	gene:Solyc02g094430.4_5_CE_1	True	False	53050657-53050765	C2	53049582-53049712	C1_C2	53049712-53050657	63	False	True	True	0.912	0.858	-0.038	0.642	0.098
gene:Solyc02g094430.4_5	gene:Solyc02g094430.4	Solyc02g094430.4	SL4.0ch02	-	gene:Solyc02g094430.4:s:53050657-53050818	gene:Solyc02g094430.4_5_CE_1	True	True	53050657-53050765	A	53050089-53050151	C1_A	53050151-53050657	63	False	True	True	0.03	0.076	0.039	0.738	0.072
gene:Solyc02g094430.4_5	gene:Solyc02g094430.4	Solyc02g094430.4	SL4.0ch02	-	gene:Solyc02g094430.4:t:53049582-53049712	gene:Solyc02g094430.4_5_CE_1	True	False	53049582-53049712	C1	53050657-53050765	C2_C1	53049712-53050657	63	False	True	False	0.874	0.848	-0.017	0.487	0.214	0.783	-0.078	0.836	0.027
gene:Solyc02g094430.4_5	gene:Solyc02g094430.4	Solyc02g094430.4	SL4.0ch02	-	gene:Solyc02g094430.4:t:53049582-53049712	gene:Solyc02g094430.4_5_CE_1	True	True	53049582-53049712	A	53050089-53050151	C2_A	53049712-53050089	63	False	True	False	0.063	0.087	0.014	0.437	0.267	0.148	0.066	0.824	0.033
gene:Solyc09g030390.3_1	gene:Solyc09g030390.3	Solyc09g030390.3	SL4.0ch09	-	gene:Solyc09g030390.3:s:30226307-30226357	gene:Solyc09g030390.3_1_CE_1	True	True	30226307-30226357	C2	30224871-30225137	C1_C2	30225137-30226307	804	False	False	False	0.001	0.035	0.002	0.247	0.712	0.046	0.012	0.406	0.421
gene:Solyc09g030390.3_1	gene:Solyc09g030390.3	Solyc09g030390.3	SL4.0ch09	-	gene:Solyc09g030390.3:s:30226307-30226357	gene:Solyc09g030390.3_1_CE_1	True	False	30226307-30226357	A	30225372-30226175	C1_A	30226175-30226307	804	False	False	False	0.964	0.961	-0.001	0.318	0.56	0.931	-0.034	0.733	0.122
gene:Solyc09g030390.3_1	gene:Solyc09g030390.3	Solyc09g030390.3	SL4.0ch09	-	gene:Solyc09g030390.3:t:30224871-30225137	gene:Solyc09g030390.3_1_CE_1	True	True	30224871-30225137	C1	30226307-30226357	C2_C1	30225137-30226307	804	False	False	False	0.001	0.035	0.002	0.246	0.713	0.055	0.023	0.568	0.243
gene:Solyc09g030390.3_1	gene:Solyc09g030390.3	Solyc09g030390.3	SL4.0ch09	-	gene:Solyc09g030390.3:t:30224871-30225137	gene:Solyc09g030390.3_1_CE_1	True	False	30224871-30225137	A	30225372-30226175	C2_A	30225137-30225372	804	False	False	True	0.957	0.902	-0.045	0.78	0.077
gene:Solyc12g014530.3_1	gene:Solyc12g014530.3	Solyc12g014530.3	SL4.0ch12	-	gene:Solyc12g014530.3:s:5536495-5536849	gene:Solyc12g014530.3_1_CE_1	False	False	5536495-5536849	C2	5535316-5535558	C1_C2	5535558-5536495	171	False	False	False	0.936	0.936	0	0.402	0.422	0.909	-0.015	0.461	0.325
gene:Solyc12g014530.3_1	gene:Solyc12g014530.3	Solyc12g014530.3	SL4.0ch12	-	gene:Solyc12g014530.3:s:5536495-5536849	gene:Solyc12g014530.3_1_CE_1	False	True	5536495-5536849	A	5536168-5536338	C1_A	5536338-5536495	171	False	False	False	0.064	0.064	0	0.402	0.422	0.091	0.015	0.461	0.325
gene:Solyc12g014530.3_1	gene:Solyc12g014530.3	Solyc12g014530.3	SL4.0ch12	-	gene:Solyc12g014530.3:t:5535316-5535558	gene:Solyc12g014530.3_1_CE_1	False	False	5535316-5535558	C1	5536495-5536849	C2_C1	5535558-5536495	171	False	False	False	0.905	0.914	0.008	0.442	0.364	0.872	-0.019	0.542	0.249
gene:Solyc12g014530.3_1	gene:Solyc12g014530.3	Solyc12g014530.3	SL4.0ch12	-	gene:Solyc12g014530.3:t:5535316-5535558	gene:Solyc12g014530.3_1_CE_1	False	True	5535316-5535558	A	5536168-5536338	C2_A	5535558-5536168	171	False	False	False	0.095	0.086	-0.008	0.442	0.364	0.128	0.019	0.542	0.249
gene:Solyc05g013210.3_1	gene:Solyc05g013210.3	Solyc05g013210.3	SL4.0ch05	+	gene:Solyc05g013210.3:s:6356293-6356420	gene:Solyc05g013210.3_1_CE_1	True	True	6356293-6356393	C2	6358715-6359657	C1_C2	6356393-6358715	129	False	False	False	0.467	0.431	-0.02	0.702	0.052	0.583	0.04	0.73	0.034
gene:Solyc05g013210.3_1	gene:Solyc05g013210.3	Solyc05g013210.3	SL4.0ch05	+	gene:Solyc05g013210.3:s:6356293-6356420	gene:Solyc05g013210.3_1_CE_1	True	True	6356293-6356393	A	6357255-6357383	C1_A	6356393-6357255	129	False	False	False	0.329	0.502	0.108	0.792	0.019
gene:Solyc05g013210.3_1	gene:Solyc05g013210.3	Solyc05g013210.3	SL4.0ch05	+	gene:Solyc05g013210.3:t:6358715-6359657	gene:Solyc05g013210.3_1_CE_1	True	True	6358715-6359657	C1	6356293-6356393	C2_C1	6356393-6358715	129	False	False	False	0.714	0.449	-0.173	0.843	0.008
gene:Solyc05g013210.3_1	gene:Solyc05g013210.3	Solyc05g013210.3	SL4.0ch05	+	gene:Solyc05g013210.3:t:6358715-6359657	gene:Solyc05g013210.3_1_CE_1	True	False	6358715-6359657	A	6357255-6357383	C2_A	6357383-6358715	129	False	False	False	0.286	0.551	0.173	0.843	0.008
gene:Solyc05g013240.4_1	gene:Solyc05g013240.4	Solyc05g013240.4	SL4.0ch05	+	gene:Solyc05g013240.4:s:6408428-6408923	gene:Solyc05g013240.4_1_CE_1	True	True	6408428-6408923	C2	6410276-6410550	C1_C2	6408923-6410276	184	False	False	False	0.731	0.739	0.004	0.423	0.292	0.761	0.02	0.531	0.185
gene:Solyc05g013240.4_1	gene:Solyc05g013240.4	Solyc05g013240.4	SL4.0ch05	+	gene:Solyc05g013240.4:s:6408428-6408923	gene:Solyc05g013240.4_1_CE_1	True	False	6408428-6408923	A	6410005-6410188	C1_A	6408923-6410005	184	False	False	False	0.203	0.185	-0.013	0.445	0.265	0.164	-0.026	0.557	0.161
gene:Solyc05g013240.4_1	gene:Solyc05g013240.4	Solyc05g013240.4	SL4.0ch05	+	gene:Solyc05g013240.4:t:6410276-6410550	gene:Solyc05g013240.4_1_CE_1	True	True	6410276-6410550	C1	6408428-6408923	C2_C1	6408923-6410276	184	False	False	False	0.832	0.771	-0.045	0.79	0.072
gene:Solyc05g013240.4_1	gene:Solyc05g013240.4	Solyc05g013240.4	SL4.0ch05	+	gene:Solyc05g013240.4:t:6410276-6410550	gene:Solyc05g013240.4_1_CE_1	True	False	6410276-6410550	A	6410005-6410188	C2_A	6410188-6410276	184	False	False	False	0.168	0.229	0.045	0.79	0.072
gene:Solyc07g066020.2_1	gene:Solyc07g066020.2	Solyc07g066020.2	SL4.0ch07	+	gene:Solyc07g066020.2:s:67404231-67404324	gene:Solyc07g066020.2_1_CE_1	False	True	67404231-67404324	C2	67405648-67405781	C1_C2	67404324-67405648	215	False	False	False	0.137	0.069	-0.032	0.64	0.112
gene:Solyc07g066020.2_1	gene:Solyc07g066020.2	Solyc07g066020.2	SL4.0ch07	+	gene:Solyc07g066020.2:s:67404231-67404324	gene:Solyc07g066020.2_1_CE_1	False	False	67404231-67404324	A	67405295-67405509	C1_A	67404324-67405295	215	False	False	False	0.863	0.931	0.032	0.64	0.112
gene:Solyc07g066020.2_1	gene:Solyc07g066020.2	Solyc07g066020.2	SL4.0ch07	+	gene:Solyc07g066020.2:t:67405648-67405781	gene:Solyc07g066020.2_1_CE_1	False	True	67405648-67405781	C1	67404231-67404324	C2_C1	67404324-67405648	215	False	False	False	0.129	0.069	-0.03	0.638	0.119
gene:Solyc07g066020.2_1	gene:Solyc07g066020.2	Solyc07g066020.2	SL4.0ch07	+	gene:Solyc07g066020.2:t:67405648-67405781	gene:Solyc07g066020.2_1_CE_1	False	False	67405648-67405781	A	67405295-67405509	C2_A	67405509-67405648	215	False	False	False	0.871	0.931	0.03	0.638	0.119
gene:Solyc10g085490.3_1	gene:Solyc10g085490.3	Solyc10g085490.3	SL4.0ch10	-	gene:Solyc10g085490.3:s:63799801-63800109	gene:Solyc10g085490.3_1_CE_1	False	True	63799801-63800109	C2	63796645-63797110	C1_C2	63797110-63799801	119	False	False	False	0.087	0.062	-0.014	0.496	0.281	0.043	-0.035	0.676	0.124
gene:Solyc10g085490.3_1	gene:Solyc10g085490.3	Solyc10g085490.3	SL4.0ch10	-	gene:Solyc10g085490.3:s:63799801-63800109	gene:Solyc10g085490.3_1_CE_1	False	False	63799801-63800109	A	63798948-63799066	C1_A	63799066-63799801	119	False	False	False	0.913	0.938	0.014	0.496	0.281	0.957	0.035	0.676	0.124
gene:Solyc10g085490.3_1	gene:Solyc10g085490.3	Solyc10g085490.3	SL4.0ch10	-	gene:Solyc10g085490.3:t:63796645-63797110	gene:Solyc10g085490.3_1_CE_1	False	True	63796645-63797110	C1	63799801-63800109	C2_C1	63797110-63799801	119	False	False	False	0.052	0.033	-0.015	0.493	0.309	0.026	-0.018	0.509	0.293
gene:Solyc10g085490.3_1	gene:Solyc10g085490.3	Solyc10g085490.3	SL4.0ch10	-	gene:Solyc10g085490.3:t:63796645-63797110	gene:Solyc10g085490.3_1_CE_1	False	False	63796645-63797110	A	63798948-63799066	C2_A	63797110-63798948	119	False	False	False	0.948	0.967	0.015	0.493	0.309	0.974	0.018	0.509	0.293
gene:Solyc02g032850.3_1	gene:Solyc02g032850.3	Solyc02g032850.3	SL4.0ch02	+	gene:Solyc02g032850.3:s:28019639-28019954	gene:Solyc02g032850.3_1_CE_1	True	True	28019639-28019954	C2	28028575-28029646	C1_C2	28019954-28028575	627	False	False	False	0.066	0.009	-0.028	0.594	0.14
gene:Solyc02g032850.3_1	gene:Solyc02g032850.3	Solyc02g032850.3	SL4.0ch02	+	gene:Solyc02g032850.3:s:28019639-28019954	gene:Solyc02g032850.3_1_CE_1	True	False	28019639-28019954	A	28027458-28028084	C1_A	28019954-28027458	627	False	False	False	0.893	0.965	0.056	0.784	0.045
gene:Solyc02g032850.3_1	gene:Solyc02g032850.3	Solyc02g032850.3	SL4.0ch02	+	gene:Solyc02g032850.3:t:28028575-28029646	gene:Solyc02g032850.3_1_CE_1	True	True	28028575-28029646	C1	28019639-28019954	C2_C1	28019954-28028575	627	False	False	False	0.072	0.012	-0.036	0.697	0.124
gene:Solyc02g032850.3_1	gene:Solyc02g032850.3	Solyc02g032850.3	SL4.0ch02	+	gene:Solyc02g032850.3:t:28028575-28029646	gene:Solyc02g032850.3_1_CE_1	True	False	28028575-28029646	A	28027458-28028084	C2_A	28028084-28028575	627	False	False	False	0.928	0.988	0.036	0.697	0.124
gene:Solyc07g066070.3_1	gene:Solyc07g066070.3	Solyc07g066070.3	SL4.0ch07	+	gene:Solyc07g066070.3:s:67445740-67445825	gene:Solyc07g066070.3_1_CE_1	True	True	67445740-67445825	C2	67448728-67448847	C1_C2	67445825-67448728	146	False	False	False	0.115	0.209	0.075	0.843	0.025
gene:Solyc07g066070.3_1	gene:Solyc07g066070.3	Solyc07g066070.3	SL4.0ch07	+	gene:Solyc07g066070.3:s:67445740-67445825	gene:Solyc07g066070.3_1_CE_1	True	False	67445740-67445825	A	67447741-67447886	C1_A	67445825-67447741	146	False	False	False	0.729	0.702	-0.015	0.484	0.21	0.728	0.001	0.449	0.263
gene:Solyc07g066070.3_1	gene:Solyc07g066070.3	Solyc07g066070.3	SL4.0ch07	+	gene:Solyc07g066070.3:t:67448728-67448847	gene:Solyc07g066070.3_1_CE_1	True	True	67448728-67448847	C1	67445740-67445825	C2_C1	67445825-67448728	146	False	False	False	0.103	0.19	0.069	0.848	0.027
gene:Solyc07g066070.3_1	gene:Solyc07g066070.3	Solyc07g066070.3	SL4.0ch07	+	gene:Solyc07g066070.3:t:67448728-67448847	gene:Solyc07g066070.3_1_CE_1	True	False	67448728-67448847	A	67447741-67447886	C2_A	67447886-67448728	146	False	False	False	0.684	0.662	-0.015	0.487	0.197	0.689	-0.001	0.464	0.249
gene:Solyc02g032960.2_1	gene:Solyc02g032960.2	Solyc02g032960.2	SL4.0ch02	+	gene:Solyc02g032960.2:s:28131316-28132353	gene:Solyc02g032960.2_1_CE_1	False	False	28131316-28132353	C2	28132937-28133408	C1_C2	28132353-28132937	31	False	False	False	0.896	0.869	-0.019	0.554	0.216	0.921	0.018	0.523	0.252
gene:Solyc02g032960.2_1	gene:Solyc02g032960.2	Solyc02g032960.2	SL4.0ch02	+	gene:Solyc02g032960.2:s:28131316-28132353	gene:Solyc02g032960.2_1_CE_1	False	True	28131316-28132353	A	28132808-28132838	C1_A	28132353-28132808	31	False	False	False	0.104	0.131	0.019	0.554	0.216	0.079	-0.018	0.523	0.252
gene:Solyc02g032960.2_1	gene:Solyc02g032960.2	Solyc02g032960.2	SL4.0ch02	+	gene:Solyc02g032960.2:t:28132937-28133408	gene:Solyc02g032960.2_1_CE_1	False	False	28132937-28133408	C1	28131316-28132353	C2_C1	28132353-28132937	31	False	False	False	0.868	0.91	0.029	0.607	0.171
gene:Solyc02g032960.2_1	gene:Solyc02g032960.2	Solyc02g032960.2	SL4.0ch02	+	gene:Solyc02g032960.2:t:28132937-28133408	gene:Solyc02g032960.2_1_CE_1	False	True	28132937-28133408	A	28132808-28132838	C2_A	28132838-28132937	31	False	False	False	0.132	0.09	-0.029	0.607	0.171
gene:Solyc12g015710.2_1	gene:Solyc12g015710.2	Solyc12g015710.2	SL4.0ch12	-	gene:Solyc12g015710.2:s:5723103-5723165	gene:Solyc12g015710.2_1_CE_1	False	True	5723103-5723165	C2	5722585-5722698	C1_C2	5722698-5723103	155	False	False	False	0.087	0.087	0.002	0.576	0.183	0.025	-0.036	0.65	0.126
gene:Solyc12g015710.2_1	gene:Solyc12g015710.2	Solyc12g015710.2	SL4.0ch12	-	gene:Solyc12g015710.2:s:5723103-5723165	gene:Solyc12g015710.2_1_CE_1	False	False	5723103-5723165	A	5722794-5722948	C1_A	5722948-5723103	155	False	False	False	0.913	0.913	-0.002	0.576	0.183	0.975	0.036	0.65	0.126
gene:Solyc12g015710.2_1	gene:Solyc12g015710.2	Solyc12g015710.2	SL4.0ch12	-	gene:Solyc12g015710.2:t:5722585-5722698	gene:Solyc12g015710.2_1_CE_1	False	True	5722585-5722698	C1	5723103-5723165	C2_C1	5722698-5723103	155	False	False	False	0.068	0.069	-0.001	0.536	0.235	0.019	-0.026	0.586	0.186
gene:Solyc12g015710.2_1	gene:Solyc12g015710.2	Solyc12g015710.2	SL4.0ch12	-	gene:Solyc12g015710.2:t:5722585-5722698	gene:Solyc12g015710.2_1_CE_1	False	False	5722585-5722698	A	5722794-5722948	C2_A	5722698-5722794	155	False	False	False	0.932	0.931	0.001	0.536	0.235	0.981	0.026	0.586	0.186
gene:Solyc12g015710.2_5	gene:Solyc12g015710.2	Solyc12g015710.2	SL4.0ch12	-	gene:Solyc12g015710.2:s:5716329-5716425	gene:Solyc12g015710.2_5_CE_1	False	False	5716329-5716425	C2	5715465-5715751	C1_C2	5715751-5716329	40	False	False	False	0.903	0.923	0.016	0.588	0.166	0.88	-0.011	0.599	0.155
gene:Solyc12g015710.2_5	gene:Solyc12g015710.2	Solyc12g015710.2	SL4.0ch12	-	gene:Solyc12g015710.2:s:5716329-5716425	gene:Solyc12g015710.2_5_CE_1	False	True	5716329-5716425	A	5716174-5716213	C1_A	5716213-5716329	40	False	False	False	0.097	0.077	-0.016	0.588	0.166	0.12	0.011	0.599	0.155
gene:Solyc12g015710.2_5	gene:Solyc12g015710.2	Solyc12g015710.2	SL4.0ch12	-	gene:Solyc12g015710.2:t:5715465-5715751	gene:Solyc12g015710.2_5_CE_1	False	False	5715465-5715751	C1	5716329-5716425	C2_C1	5715751-5716329	40	False	False	False	0.921	0.924	0.004	0.553	0.212	0.849	-0.046	0.687	0.085
gene:Solyc12g015710.2_5	gene:Solyc12g015710.2	Solyc12g015710.2	SL4.0ch12	-	gene:Solyc12g015710.2:t:5715465-5715751	gene:Solyc12g015710.2_5_CE_1	False	True	5715465-5715751	A	5716174-5716213	C2_A	5715751-5716174	40	False	False	False	0.079	0.076	-0.004	0.553	0.212	0.151	0.046	0.687	0.085
gene:Solyc10g085600.2_1	gene:Solyc10g085600.2	Solyc10g085600.2	SL4.0ch10	-	gene:Solyc10g085600.2:s:63879154-63879295	gene:Solyc10g085600.2_1_CE_1	True	True	63879154-63879295	C2	63877990-63878078	C1_C2	63878078-63879154	47	False	False	False	0.045	0.02	-0.01	0.4	0.397	0.017	-0.01	0.389	0.413
gene:Solyc10g085600.2_1	gene:Solyc10g085600.2	Solyc10g085600.2	SL4.0ch10	-	gene:Solyc10g085600.2:s:63879154-63879295	gene:Solyc10g085600.2_1_CE_1	True	False	63879154-63879295	A	63878986-63879032	C1_A	63879032-63879154	47	False	False	False	0.599	0.52	-0.048	0.696	0.065
gene:Solyc10g085600.2_1	gene:Solyc10g085600.2	Solyc10g085600.2	SL4.0ch10	-	gene:Solyc10g085600.2:t:63877990-63878078	gene:Solyc10g085600.2_1_CE_1	True	True	63877990-63878078	C1	63879154-63879295	C2_C1	63878078-63879154	47	False	False	False	0.064	0.029	-0.015	0.484	0.283	0.026	-0.012	0.463	0.311
gene:Solyc10g085600.2_1	gene:Solyc10g085600.2	Solyc10g085600.2	SL4.0ch10	-	gene:Solyc10g085600.2:t:63877990-63878078	gene:Solyc10g085600.2_1_CE_1	True	False	63877990-63878078	A	63878986-63879032	C2_A	63878078-63878986	47	False	False	False	0.936	0.971	0.015	0.484	0.283	0.974	0.012	0.463	0.311
gene:Solyc10g085600.2_1	gene:Solyc10g085600.2	Solyc10g085600.2	SL4.0ch10	-	gene:Solyc10g085600.2:s:63879154-63879295	gene:Solyc10g085600.2_1_CE_2	True	True	63879154-63879295	C2	63877990-63878078	C1_C2	63878078-63879154	69	False	False	False	0.045	0.02	-0.01	0.4	0.397	0.017	-0.01	0.389	0.413
gene:Solyc10g085600.2_1	gene:Solyc10g085600.2	Solyc10g085600.2	SL4.0ch10	-	gene:Solyc10g085600.2:s:63879154-63879295	gene:Solyc10g085600.2_1_CE_2	True	True	63879154-63879295	A	63878986-63879054	C1_A	63879054-63879154	69	False	False	False	0.357	0.461	0.062	0.723	0.051
gene:Solyc10g085600.2_1	gene:Solyc10g085600.2	Solyc10g085600.2	SL4.0ch10	-	gene:Solyc10g085600.2:t:63877990-63878078	gene:Solyc10g085600.2_1_CE_2	True	True	63877990-63878078	C1	63879154-63879295	C2_C1	63878078-63879154	69	False	False	False	0.064	0.029	-0.015	0.484	0.283	0.026	-0.012	0.463	0.311
gene:Solyc10g085600.2_1	gene:Solyc10g085600.2	Solyc10g085600.2	SL4.0ch10	-	gene:Solyc10g085600.2:t:63877990-63878078	gene:Solyc10g085600.2_1_CE_2	True	False	63877990-63878078	A	63878986-63879054	C2_A	63878078-63878986	69	False	False	False	0.936	0.971	0.015	0.484	0.283	0.974	0.012	0.463	0.311
gene:Solyc02g094590.3_1	gene:Solyc02g094590.3	Solyc02g094590.3	SL4.0ch02	+	gene:Solyc02g094590.3:s:53222220-53222354	gene:Solyc02g094590.3_1_CE_1	False	True	53222220-53222354	C2	53223687-53223826	C1_C2	53222354-53223687	125	False	False	False	0.041	0.079	0.026	0.621	0.18
gene:Solyc02g094590.3_1	gene:Solyc02g094590.3	Solyc02g094590.3	SL4.0ch02	+	gene:Solyc02g094590.3:s:53222220-53222354	gene:Solyc02g094590.3_1_CE_1	False	False	53222220-53222354	A	53223327-53223451	C1_A	53222354-53223327	125	False	False	False	0.959	0.921	-0.026	0.621	0.18
gene:Solyc02g094590.3_1	gene:Solyc02g094590.3	Solyc02g094590.3	SL4.0ch02	+	gene:Solyc02g094590.3:t:53223687-53223826	gene:Solyc02g094590.3_1_CE_1	False	True	53223687-53223826	C1	53222220-53222354	C2_C1	53222354-53223687	125	False	False	False	0.054	0.087	0.02	0.584	0.206	0.067	0.01	0.526	0.25
gene:Solyc02g094590.3_1	gene:Solyc02g094590.3	Solyc02g094590.3	SL4.0ch02	+	gene:Solyc02g094590.3:t:53223687-53223826	gene:Solyc02g094590.3_1_CE_1	False	False	53223687-53223826	A	53223327-53223451	C2_A	53223451-53223687	125	False	False	False	0.946	0.913	-0.02	0.584	0.206	0.933	-0.01	0.526	0.25
gene:Solyc02g094610.1_3	gene:Solyc02g094610.1	Solyc02g094610.1	SL4.0ch02	-	gene:Solyc02g094610.1:s:53283828-53283908	gene:Solyc02g094610.1_3_CE_1	False	False	53283828-53283908	C2	53279744-53279857	C1_C2	53279857-53283828	81	False	False	False	0.945	0.859	-0.07	0.895	0.024
gene:Solyc02g094610.1_3	gene:Solyc02g094610.1	Solyc02g094610.1	SL4.0ch02	-	gene:Solyc02g094610.1:s:53283828-53283908	gene:Solyc02g094610.1_3_CE_1	False	True	53283828-53283908	A	53281033-53281113	C1_A	53281113-53283828	81	False	False	True	0.04	0.137	0.085	0.949	0.01
gene:Solyc02g094610.1_3	gene:Solyc02g094610.1	Solyc02g094610.1	SL4.0ch02	-	gene:Solyc02g094610.1:t:53279744-53279857	gene:Solyc02g094610.1_3_CE_1	False	False	53279744-53279857	C1	53283828-53283908	C2_C1	53279857-53283828	81	False	False	False	0.948	0.899	-0.036	0.654	0.131
gene:Solyc02g094610.1_3	gene:Solyc02g094610.1	Solyc02g094610.1	SL4.0ch02	-	gene:Solyc02g094610.1:t:53279744-53279857	gene:Solyc02g094610.1_3_CE_1	False	True	53279744-53279857	A	53281033-53281113	C2_A	53279857-53281033	81	False	False	False	0.039	0.096	0.048	0.782	0.071
gene:Solyc02g094640.4_1	gene:Solyc02g094640.4	Solyc02g094640.4	SL4.0ch02	+	gene:Solyc02g094640.4:s:53323322-53323490	gene:Solyc02g094640.4_1_CE_1	True	True	53323322-53323490	C2	53327097-53327198	C1_C2	53323490-53327097	83	False	False	False	0.089	0.057	-0.02	0.528	0.253	0.06	-0.016	0.483	0.3
gene:Solyc02g094640.4_1	gene:Solyc02g094640.4	Solyc02g094640.4	SL4.0ch02	+	gene:Solyc02g094640.4:s:53323322-53323490	gene:Solyc02g094640.4_1_CE_1	True	False	53323322-53323490	A	53326500-53326582	C1_A	53323490-53326500	83	False	False	False	0.911	0.943	0.02	0.528	0.253	0.94	0.016	0.483	0.3
gene:Solyc02g094640.4_1	gene:Solyc02g094640.4	Solyc02g094640.4	SL4.0ch02	+	gene:Solyc02g094640.4:t:53327097-53327198	gene:Solyc02g094640.4_1_CE_1	True	True	53327097-53327198	C1	53323322-53323490	C2_C1	53323490-53327097	83	False	False	False	0.087	0.056	-0.02	0.529	0.246	0.056	-0.019	0.512	0.275
gene:Solyc02g094640.4_1	gene:Solyc02g094640.4	Solyc02g094640.4	SL4.0ch02	+	gene:Solyc02g094640.4:t:53327097-53327198	gene:Solyc02g094640.4_1_CE_1	True	False	53327097-53327198	A	53326500-53326582	C2_A	53326582-53327097	83	False	False	False	0.913	0.944	0.02	0.529	0.246	0.944	0.019	0.512	0.275
gene:Solyc05g013490.4_5	gene:Solyc05g013490.4	Solyc05g013490.4	SL4.0ch05	+	gene:Solyc05g013490.4:s:6785442-6785495	gene:Solyc05g013490.4_5_CE_1	True	True	6785442-6785495	C2	6790344-6790841	C1_C2	6785495-6790344	75	False	False	False	0.127	0.092	-0.025	0.571	0.157
gene:Solyc05g013490.4_5	gene:Solyc05g013490.4	Solyc05g013490.4	SL4.0ch05	+	gene:Solyc05g013490.4:s:6785442-6785495	gene:Solyc05g013490.4_5_CE_1	True	False	6785442-6785495	A	6790118-6790192	C1_A	6785495-6790118	75	False	False	True	0.611	0.687	0.054	0.729	0.057
gene:Solyc05g013490.4_5	gene:Solyc05g013490.4	Solyc05g013490.4	SL4.0ch05	+	gene:Solyc05g013490.4:t:6790344-6790841	gene:Solyc05g013490.4_5_CE_1	True	True	6790344-6790841	C1	6785442-6785495	C2_C1	6785495-6790344	75	False	False	False	0.153	0.113	-0.022	0.497	0.199	0.101	-0.037	0.625	0.111
gene:Solyc05g013490.4_5	gene:Solyc05g013490.4	Solyc05g013490.4	SL4.0ch05	+	gene:Solyc05g013490.4:t:6790344-6790841	gene:Solyc05g013490.4_5_CE_1	True	False	6790344-6790841	A	6790118-6790192	C2_A	6790192-6790344	75	False	False	False	0.542	0.633	0.074	0.784	0.035
gene:Solyc07g066300.4_1	gene:Solyc07g066300.4	Solyc07g066300.4	SL4.0ch07	+	gene:Solyc07g066300.4:s:67626739-67626948	gene:Solyc07g066300.4_1_CE_1	True	True	67626739-67626948	C2	67629221-67629405	C1_C2	67626948-67629221	70	False	False	False	0.086	0.044	-0.029	0.62	0.163
gene:Solyc07g066300.4_1	gene:Solyc07g066300.4	Solyc07g066300.4	SL4.0ch07	+	gene:Solyc07g066300.4:s:67626739-67626948	gene:Solyc07g066300.4_1_CE_1	True	False	67626739-67626948	A	67628165-67628234	C1_A	67626948-67628165	70	False	False	False	0.914	0.956	0.029	0.62	0.163
gene:Solyc07g066300.4_1	gene:Solyc07g066300.4	Solyc07g066300.4	SL4.0ch07	+	gene:Solyc07g066300.4:t:67629221-67629405	gene:Solyc07g066300.4_1_CE_1	True	True	67629221-67629405	C1	67626739-67626948	C2_C1	67626948-67629221	70	False	False	False	0.079	0.039	-0.028	0.61	0.174
gene:Solyc07g066300.4_1	gene:Solyc07g066300.4	Solyc07g066300.4	SL4.0ch07	+	gene:Solyc07g066300.4:t:67629221-67629405	gene:Solyc07g066300.4_1_CE_1	True	False	67629221-67629405	A	67628165-67628234	C2_A	67628234-67629221	70	False	False	False	0.845	0.926	0.058	0.762	0.061
gene:Solyc03g005000.4_1	gene:Solyc03g005000.4	Solyc03g005000.4	SL4.0ch03	+	gene:Solyc03g005000.4:s:29303-29620	gene:Solyc03g005000.4_1_CE_1	True	True	29303-29620	C2	30601-30697	C1_C2	29620-30601	180	False	False	False	0.003	0.002	0	0.22	0.779	0.046	0.01	0.368	0.473
gene:Solyc03g005000.4_1	gene:Solyc03g005000.4	Solyc03g005000.4	SL4.0ch03	+	gene:Solyc03g005000.4:s:29303-29620	gene:Solyc03g005000.4_1_CE_1	True	True	29303-29620	A	30085-30264	C1_A	29620-30085	180	False	False	False	0.167	0.112	-0.031	0.64	0.128
gene:Solyc03g005000.4_1	gene:Solyc03g005000.4	Solyc03g005000.4	SL4.0ch03	+	gene:Solyc03g005000.4:t:30601-30697	gene:Solyc03g005000.4_1_CE_1	True	True	30601-30697	C1	29303-29620	C2_C1	29620-30601	180	False	False	False	0.006	0.003	0	0.222	0.775	0.056	0.019	0.497	0.298
gene:Solyc03g005000.4_1	gene:Solyc03g005000.4	Solyc03g005000.4	SL4.0ch03	+	gene:Solyc03g005000.4:t:30601-30697	gene:Solyc03g005000.4_1_CE_1	True	False	30601-30697	A	30085-30264	C2_A	30264-30601	180	False	False	False	0.994	0.997	0	0.222	0.775	0.944	-0.019	0.497	0.298
gene:Solyc02g036290.4_1	gene:Solyc02g036290.4	Solyc02g036290.4	SL4.0ch02	-	gene:Solyc02g036290.4:s:29171469-29171486	gene:Solyc02g036290.4_1_CE_1	True	False	29171477-29171486	C2	29170922-29171048	C1_C2	29171048-29171477	85	False	False	False	0.645	0.624	-0.014	0.553	0.124	0.552	-0.059	0.696	0.051
gene:Solyc02g036290.4_1	gene:Solyc02g036290.4	Solyc02g036290.4	SL4.0ch02	-	gene:Solyc02g036290.4:s:29171469-29171486	gene:Solyc02g036290.4_1_CE_1	True	True	29171477-29171486	A	29171288-29171372	C1_A	29171372-29171477	85	False	False	False	0.05	0.058	0.002	0.399	0.329	0.029	-0.008	0.394	0.349
gene:Solyc02g036290.4_1	gene:Solyc02g036290.4	Solyc02g036290.4	SL4.0ch02	-	gene:Solyc02g036290.4:t:29170922-29171048	gene:Solyc02g036290.4_1_CE_1	True	False	29170922-29171048	C1	29171477-29171486	C2_C1	29171048-29171477	85	False	False	False	0.654	0.592	-0.03	0.59	0.096
gene:Solyc02g036290.4_1	gene:Solyc02g036290.4	Solyc02g036290.4	SL4.0ch02	-	gene:Solyc02g036290.4:t:29170922-29171048	gene:Solyc02g036290.4_1_CE_1	True	True	29170922-29171048	A	29171288-29171372	C2_A	29171048-29171288	85	False	False	False	0.045	0.087	0.026	0.543	0.152
gene:Solyc02g036290.4_2	gene:Solyc02g036290.4	Solyc02g036290.4	SL4.0ch02	-	gene:Solyc02g036290.4:s:29170587-29170659	gene:Solyc02g036290.4_2_CE_1	True	False	29170587-29170659	C2	29167372-29167440	C1_C2	29167440-29170587	66	False	False	False	0.629	0.677	0.017	0.546	0.133	0.676	0.017	0.577	0.116
gene:Solyc02g036290.4_2	gene:Solyc02g036290.4	Solyc02g036290.4	SL4.0ch02	-	gene:Solyc02g036290.4:s:29170587-29170659	gene:Solyc02g036290.4_2_CE_1	True	True	29170587-29170659	A	29169267-29169332	C1_A	29169332-29170587	66	False	False	False	0.192	0.183	0.002	0.52	0.165	0.233	0.032	0.616	0.094
gene:Solyc02g036290.4_2	gene:Solyc02g036290.4	Solyc02g036290.4	SL4.0ch02	-	gene:Solyc02g036290.4:t:29167372-29167440	gene:Solyc02g036290.4_2_CE_1	True	False	29167372-29167440	C1	29170587-29170659	C2_C1	29167440-29170587	66	False	False	False	0.657	0.72	0.044	0.616	0.076
gene:Solyc02g036290.4_2	gene:Solyc02g036290.4	Solyc02g036290.4	SL4.0ch02	-	gene:Solyc02g036290.4:t:29167372-29167440	gene:Solyc02g036290.4_2_CE_1	True	True	29167372-29167440	A	29169267-29169332	C2_A	29167440-29169267	66	False	False	False	0.163	0.122	-0.023	0.551	0.134	0.215	0.028	0.574	0.122
gene:Solyc02g036310.4_1	gene:Solyc02g036310.4	Solyc02g036310.4	SL4.0ch02	-	gene:Solyc02g036310.4:s:29175421-29175644	gene:Solyc02g036310.4_1_CE_1	True	True	29175421-29175644	C2	29174799-29174889	C1_C2	29174889-29175421	86	False	False	False	0.15	0.068	-0.048	0.636	0.076
gene:Solyc02g036310.4_1	gene:Solyc02g036310.4	Solyc02g036310.4	SL4.0ch02	-	gene:Solyc02g036310.4:s:29175421-29175644	gene:Solyc02g036310.4_1_CE_1	True	True	29175421-29175644	A	29175251-29175336	C1_A	29175336-29175421	86	False	False	False	0.321	0.53	0.147	0.848	0.01
gene:Solyc02g036310.4_1	gene:Solyc02g036310.4	Solyc02g036310.4	SL4.0ch02	-	gene:Solyc02g036310.4:t:29174799-29174889	gene:Solyc02g036310.4_1_CE_1	True	True	29174799-29174889	C1	29175421-29175644	C2_C1	29174889-29175421	86	False	False	False	0.166	0.087	-0.04	0.606	0.09
gene:Solyc02g036310.4_1	gene:Solyc02g036310.4	Solyc02g036310.4	SL4.0ch02	-	gene:Solyc02g036310.4:t:29174799-29174889	gene:Solyc02g036310.4_1_CE_1	True	True	29174799-29174889	A	29175251-29175336	C2_A	29174889-29175251	86	False	False	False	0.12	0.215	0.059	0.674	0.052
gene:Solyc02g036310.4_1	gene:Solyc02g036310.4	Solyc02g036310.4	SL4.0ch02	-	gene:Solyc02g036310.4:s:29175421-29175644	gene:Solyc02g036310.4_1_CE_2	True	True	29175421-29175644	C2	29174799-29174889	C1_C2	29174889-29175421	43	False	False	False	0.15	0.068	-0.048	0.636	0.076
gene:Solyc02g036310.4_1	gene:Solyc02g036310.4	Solyc02g036310.4	SL4.0ch02	-	gene:Solyc02g036310.4:s:29175421-29175644	gene:Solyc02g036310.4_1_CE_2	True	True	29175421-29175644	A	29175294-29175336	C1_A	29175336-29175421	43	False	False	False	0.321	0.53	0.147	0.848	0.01
gene:Solyc02g036310.4_1	gene:Solyc02g036310.4	Solyc02g036310.4	SL4.0ch02	-	gene:Solyc02g036310.4:t:29174799-29174889	gene:Solyc02g036310.4_1_CE_2	True	True	29174799-29174889	C1	29175421-29175644	C2_C1	29174889-29175421	43	False	False	False	0.166	0.087	-0.04	0.606	0.09
gene:Solyc02g036310.4_1	gene:Solyc02g036310.4	Solyc02g036310.4	SL4.0ch02	-	gene:Solyc02g036310.4:t:29174799-29174889	gene:Solyc02g036310.4_1_CE_2	True	True	29174799-29174889	A	29175294-29175336	C2_A	29174889-29175294	43	False	False	False	0.153	0.178	0.02	0.58	0.103	0.151	-0.005	0.551	0.139
gene:Solyc02g036330.3_1	gene:Solyc02g036330.3	Solyc02g036330.3	SL4.0ch02	-	gene:Solyc02g036330.3:s:29202277-29202489	gene:Solyc02g036330.3_1_CE_1	False	True	29202277-29202489	C2	29200169-29200333	C1_C2	29200333-29202277	125	False	False	False	0.114	0.101	-0.01	0.498	0.283	0.066	-0.035	0.65	0.139
gene:Solyc02g036330.3_1	gene:Solyc02g036330.3	Solyc02g036330.3	SL4.0ch02	-	gene:Solyc02g036330.3:s:29202277-29202489	gene:Solyc02g036330.3_1_CE_1	False	False	29202277-29202489	A	29200851-29200975	C1_A	29200975-29202277	125	False	False	False	0.856	0.881	0.014	0.527	0.246	0.905	0.033	0.64	0.142
gene:Solyc02g036330.3_1	gene:Solyc02g036330.3	Solyc02g036330.3	SL4.0ch02	-	gene:Solyc02g036330.3:t:29200169-29200333	gene:Solyc02g036330.3_1_CE_1	False	True	29200169-29200333	C1	29202277-29202489	C2_C1	29200333-29202277	125	False	False	False	0.111	0.102	-0.005	0.476	0.319	0.059	-0.033	0.622	0.157
gene:Solyc02g036330.3_1	gene:Solyc02g036330.3	Solyc02g036330.3	SL4.0ch02	-	gene:Solyc02g036330.3:t:29200169-29200333	gene:Solyc02g036330.3_1_CE_1	False	False	29200169-29200333	A	29200851-29200975	C2_A	29200333-29200851	125	False	False	False	0.889	0.898	0.005	0.476	0.319	0.941	0.033	0.622	0.157
gene:Solyc02g036380.3_2	gene:Solyc02g036380.3	Solyc02g036380.3	SL4.0ch02	+	gene:Solyc02g036380.3:s:29367066-29367194	gene:Solyc02g036380.3_2_CE_1	False	True	29367066-29367194	C2	29367767-29368238	C1_C2	29367194-29367767	231	False	False	False	0.968	0.927	-0.033	0.698	0.133
gene:Solyc02g036380.3_2	gene:Solyc02g036380.3	Solyc02g036380.3	SL4.0ch02	+	gene:Solyc02g036380.3:s:29367066-29367194	gene:Solyc02g036380.3_2_CE_1	False	True	29367066-29367194	A	29367457-29367687	C1_A	29367194-29367457	231	False	False	False	0.03	0.073	0.034	0.707	0.128
gene:Solyc02g036380.3_2	gene:Solyc02g036380.3	Solyc02g036380.3	SL4.0ch02	+	gene:Solyc02g036380.3:t:29367767-29368238	gene:Solyc02g036380.3_2_CE_1	False	True	29367767-29368238	C1	29367066-29367194	C2_C1	29367194-29367767	231	False	False	False	0.962	0.925	-0.027	0.637	0.179
gene:Solyc02g036380.3_2	gene:Solyc02g036380.3	Solyc02g036380.3	SL4.0ch02	+	gene:Solyc02g036380.3:t:29367767-29368238	gene:Solyc02g036380.3_2_CE_1	False	True	29367767-29368238	A	29367457-29367687	C2_A	29367687-29367767	231	False	False	False	0.036	0.074	0.028	0.652	0.169
gene:Solyc07g066440.4_1	gene:Solyc07g066440.4	Solyc07g066440.4	SL4.0ch07	+	gene:Solyc07g066440.4:s:67719934-67720206	gene:Solyc07g066440.4_1_CE_1	False	True	67719934-67720206	C2	67722133-67722276	C1_C2	67720206-67722133	493	False	False	False	0.233	0.16	-0.048	0.709	0.082
gene:Solyc07g066440.4_1	gene:Solyc07g066440.4	Solyc07g066440.4	SL4.0ch07	+	gene:Solyc07g066440.4:s:67719934-67720206	gene:Solyc07g066440.4_1_CE_1	False	False	67719934-67720206	A	67721322-67721814	C1_A	67720206-67721322	493	False	False	False	0.767	0.84	0.048	0.709	0.082
gene:Solyc07g066440.4_1	gene:Solyc07g066440.4	Solyc07g066440.4	SL4.0ch07	+	gene:Solyc07g066440.4:t:67722133-67722276	gene:Solyc07g066440.4_1_CE_1	False	True	67722133-67722276	C1	67719934-67720206	C2_C1	67720206-67722133	493	False	False	False	0.256	0.148	-0.064	0.777	0.052
gene:Solyc07g066440.4_1	gene:Solyc07g066440.4	Solyc07g066440.4	SL4.0ch07	+	gene:Solyc07g066440.4:t:67722133-67722276	gene:Solyc07g066440.4_1_CE_1	False	False	67722133-67722276	A	67721322-67721814	C2_A	67721814-67722133	493	False	False	False	0.744	0.852	0.064	0.777	0.052
gene:Solyc05g013660.4_1	gene:Solyc05g013660.4	Solyc05g013660.4	SL4.0ch05	-	gene:Solyc05g013660.4:s:7031092-7031464	gene:Solyc05g013660.4_1_CE_1	False	False	7031092-7031464	C2	7029429-7029540	C1_C2	7029540-7031092	170	False	False	False	0.273	0.231	-0.035	0.65	0.102
gene:Solyc05g013660.4_1	gene:Solyc05g013660.4	Solyc05g013660.4	SL4.0ch05	-	gene:Solyc05g013660.4:s:7031092-7031464	gene:Solyc05g013660.4_1_CE_1	False	True	7031092-7031464	A	7029649-7029818	C1_A	7029818-7031092	170	False	False	False	0.727	0.769	0.035	0.65	0.102
gene:Solyc05g013660.4_1	gene:Solyc05g013660.4	Solyc05g013660.4	SL4.0ch05	-	gene:Solyc05g013660.4:t:7029429-7029540	gene:Solyc05g013660.4_1_CE_1	False	False	7029429-7029540	C1	7031092-7031464	C2_C1	7029540-7031092	170	False	False	False	0.295	0.242	-0.042	0.678	0.086
gene:Solyc05g013660.4_1	gene:Solyc05g013660.4	Solyc05g013660.4	SL4.0ch05	-	gene:Solyc05g013660.4:t:7029429-7029540	gene:Solyc05g013660.4_1_CE_1	False	True	7029429-7029540	A	7029649-7029818	C2_A	7029540-7029649	170	False	False	False	0.705	0.758	0.042	0.678	0.086
gene:Solyc07g066480.3_4	gene:Solyc07g066480.3	Solyc07g066480.3	SL4.0ch07	-	gene:Solyc07g066480.3:s:67744492-67744643	gene:Solyc07g066480.3_4_CE_1	False	True	67744492-67744643	C2	67741959-67742095	C1_C2	67742095-67744492	233	False	False	False	0.057	0.033	-0.017	0.497	0.281	0.021	-0.02	0.508	0.267
gene:Solyc07g066480.3_4	gene:Solyc07g066480.3	Solyc07g066480.3	SL4.0ch07	-	gene:Solyc07g066480.3:s:67744492-67744643	gene:Solyc07g066480.3_4_CE_1	False	False	67744492-67744643	A	67742623-67742855	C1_A	67742855-67744492	233	False	False	False	0.943	0.967	0.017	0.497	0.281	0.979	0.02	0.508	0.267
gene:Solyc07g066480.3_4	gene:Solyc07g066480.3	Solyc07g066480.3	SL4.0ch07	-	gene:Solyc07g066480.3:t:67741959-67742095	gene:Solyc07g066480.3_4_CE_1	False	True	67741959-67742095	C1	67744492-67744643	C2_C1	67742095-67744492	233	False	False	False	0.04	0.026	-0.009	0.395	0.427	0.013	-0.011	0.383	0.444
gene:Solyc07g066480.3_4	gene:Solyc07g066480.3	Solyc07g066480.3	SL4.0ch07	-	gene:Solyc07g066480.3:t:67741959-67742095	gene:Solyc07g066480.3_4_CE_1	False	False	67741959-67742095	A	67742623-67742855	C2_A	67742095-67742623	233	False	False	False	0.96	0.974	0.009	0.395	0.427	0.987	0.011	0.383	0.444
gene:Solyc07g066530.4_1	gene:Solyc07g066530.4	Solyc07g066530.4	SL4.0ch07	-	gene:Solyc07g066530.4:s:67779823-67780156	gene:Solyc07g066530.4_1_CE_1	False	True	67779826-67780156	C2	67777243-67777431	C1_C2	67777431-67779826	166	False	False	False	0.561	0.489	-0.027	0.709	0.052
gene:Solyc07g066530.4_1	gene:Solyc07g066530.4	Solyc07g066530.4	SL4.0ch07	-	gene:Solyc07g066530.4:s:67779823-67780156	gene:Solyc07g066530.4_1_CE_1	False	True	67779826-67780156	A	67779280-67779445	C1_A	67779445-67779826	166	False	False	False	0.428	0.505	0.03	0.71	0.051
gene:Solyc07g066530.4_1	gene:Solyc07g066530.4	Solyc07g066530.4	SL4.0ch07	-	gene:Solyc07g066530.4:t:67777243-67777433	gene:Solyc07g066530.4_1_CE_1	False	True	67777243-67777431	C1	67779826-67780156	C2_C1	67777431-67779826	166	False	False	False	0.439	0.391	-0.025	0.685	0.068
gene:Solyc07g066530.4_1	gene:Solyc07g066530.4	Solyc07g066530.4	SL4.0ch07	-	gene:Solyc07g066530.4:t:67777243-67777433	gene:Solyc07g066530.4_1_CE_1	False	True	67777243-67777431	A	67779280-67779445	C2_A	67777431-67779280	166	False	False	False	0.553	0.604	0.027	0.686	0.067
gene:Solyc02g037510.3_3	gene:Solyc02g037510.3	Solyc02g037510.3	SL4.0ch02	-	gene:Solyc02g037510.3:s:29680276-29680388	gene:Solyc02g037510.3_3_CE_1	False	False	29680276-29680388	C2	29679029-29679104	C1_C2	29679104-29680276	111	False	False	False	0.86	0.904	0.033	0.66	0.141
gene:Solyc02g037510.3_3	gene:Solyc02g037510.3	Solyc02g037510.3	SL4.0ch02	-	gene:Solyc02g037510.3:s:29680276-29680388	gene:Solyc02g037510.3_3_CE_1	False	True	29680276-29680388	A	29679471-29679581	C1_A	29679581-29680276	111	False	False	False	0.14	0.096	-0.033	0.66	0.141
gene:Solyc02g037510.3_3	gene:Solyc02g037510.3	Solyc02g037510.3	SL4.0ch02	-	gene:Solyc02g037510.3:t:29679029-29679104	gene:Solyc02g037510.3_3_CE_1	False	False	29679029-29679104	C1	29680276-29680388	C2_C1	29679104-29680276	111	False	False	False	0.854	0.919	0.053	0.814	0.055
gene:Solyc02g037510.3_3	gene:Solyc02g037510.3	Solyc02g037510.3	SL4.0ch02	-	gene:Solyc02g037510.3:t:29679029-29679104	gene:Solyc02g037510.3_3_CE_1	False	True	29679029-29679104	A	29679471-29679581	C2_A	29679104-29679471	111	False	False	False	0.146	0.081	-0.053	0.814	0.055
gene:Solyc04g008220.4_1	gene:Solyc04g008220.4	Solyc04g008220.4	SL4.0ch04	+	gene:Solyc04g008220.4:s:1928018-1928426	gene:Solyc04g008220.4_1_CE_1	True	True	1928018-1928426	C2	1931197-1931555	C1_C2	1928426-1931197	506	False	False	False	0.165	0.121	-0.022	0.536	0.143	0.097	-0.04	0.626	0.096
gene:Solyc04g008220.4_1	gene:Solyc04g008220.4	Solyc04g008220.4	SL4.0ch04	+	gene:Solyc04g008220.4:s:1928018-1928426	gene:Solyc04g008220.4_1_CE_1	True	False	1928018-1928426	A	1929494-1929999	C1_A	1928426-1929494	506	False	False	False	0.067	0.07	0.002	0.448	0.246	0.118	0.029	0.578	0.131
gene:Solyc04g008220.4_1	gene:Solyc04g008220.4	Solyc04g008220.4	SL4.0ch04	+	gene:Solyc04g008220.4:t:1931197-1931555	gene:Solyc04g008220.4_1_CE_1	True	True	1931197-1931555	C1	1928018-1928426	C2_C1	1928426-1931197	506	False	False	False	0.126	0.084	-0.033	0.634	0.127
gene:Solyc04g008220.4_1	gene:Solyc04g008220.4	Solyc04g008220.4	SL4.0ch04	+	gene:Solyc04g008220.4:t:1931197-1931555	gene:Solyc04g008220.4_1_CE_1	True	False	1931197-1931555	A	1929494-1929999	C2_A	1929999-1931197	506	False	False	False	0.874	0.916	0.033	0.634	0.127
gene:Solyc04g008220.4_1	gene:Solyc04g008220.4	Solyc04g008220.4	SL4.0ch04	+	gene:Solyc04g008220.4:s:1928018-1928426	gene:Solyc04g008220.4_1_CE_2	True	True	1928018-1928426	C2	1931197-1931555	C1_C2	1928426-1931197	360	False	False	False	0.165	0.121	-0.022	0.536	0.143	0.097	-0.04	0.626	0.096
gene:Solyc04g008220.4_1	gene:Solyc04g008220.4	Solyc04g008220.4	SL4.0ch04	+	gene:Solyc04g008220.4:s:1928018-1928426	gene:Solyc04g008220.4_1_CE_2	True	True	1928018-1928426	A	1929640-1929999	C1_A	1928426-1929640	360	False	False	False	0.107	0.112	0.005	0.46	0.236	0.147	0.026	0.577	0.127
gene:Solyc04g008220.4_1	gene:Solyc04g008220.4	Solyc04g008220.4	SL4.0ch04	+	gene:Solyc04g008220.4:t:1931197-1931555	gene:Solyc04g008220.4_1_CE_2	True	True	1931197-1931555	C1	1928018-1928426	C2_C1	1928426-1931197	360	False	False	False	0.126	0.084	-0.033	0.634	0.127
gene:Solyc04g008220.4_1	gene:Solyc04g008220.4	Solyc04g008220.4	SL4.0ch04	+	gene:Solyc04g008220.4:t:1931197-1931555	gene:Solyc04g008220.4_1_CE_2	True	False	1931197-1931555	A	1929640-1929999	C2_A	1929999-1931197	360	False	False	False	0.874	0.916	0.033	0.634	0.127
gene:Solyc12g017280.2_2	gene:Solyc12g017280.2	Solyc12g017280.2	SL4.0ch12	+	gene:Solyc12g017280.2:s:6535214-6535394	gene:Solyc12g017280.2_2_CE_1	False	False	6535214-6535394	C2	6537679-6537866	C1_C2	6535394-6537679	122	False	False	False	0.955	0.899	-0.039	0.684	0.113
gene:Solyc12g017280.2_2	gene:Solyc12g017280.2	Solyc12g017280.2	SL4.0ch12	+	gene:Solyc12g017280.2:s:6535214-6535394	gene:Solyc12g017280.2_2_CE_1	False	True	6535214-6535394	A	6536297-6536418	C1_A	6535394-6536297	122	False	False	False	0.045	0.101	0.039	0.684	0.113
gene:Solyc12g017280.2_2	gene:Solyc12g017280.2	Solyc12g017280.2	SL4.0ch12	+	gene:Solyc12g017280.2:t:6537679-6537866	gene:Solyc12g017280.2_2_CE_1	False	False	6537679-6537866	C1	6535214-6535394	C2_C1	6535394-6537679	122	False	False	False	0.994	0.945	-0.023	0.529	0.248	0.955	-0.016	0.463	0.329
gene:Solyc12g017280.2_2	gene:Solyc12g017280.2	Solyc12g017280.2	SL4.0ch12	+	gene:Solyc12g017280.2:t:6537679-6537866	gene:Solyc12g017280.2_2_CE_1	False	True	6537679-6537866	A	6536297-6536418	C2_A	6536418-6537679	122	False	False	False	0.006	0.055	0.023	0.529	0.248	0.045	0.016	0.463	0.329
gene:Solyc01g034150.4_1	gene:Solyc01g034150.4	Solyc01g034150.4	SL4.0ch01	-	gene:Solyc01g034150.4:s:34051399-34051546	gene:Solyc01g034150.4_1_CE_1	False	True	34051399-34051546	C2	34047758-34047878	C1_C2	34047878-34051399	75	False	False	False	0.893	0.899	0.005	0.49	0.29	0.887	-0.003	0.52	0.254
gene:Solyc01g034150.4_1	gene:Solyc01g034150.4	Solyc01g034150.4	SL4.0ch01	-	gene:Solyc01g034150.4:s:34051399-34051546	gene:Solyc01g034150.4_1_CE_1	False	True	34051399-34051546	A	34051209-34051283	C1_A	34051283-34051399	75	False	False	False	0.104	0.1	-0.004	0.488	0.293	0.111	0.003	0.52	0.253
gene:Solyc01g034150.4_1	gene:Solyc01g034150.4	Solyc01g034150.4	SL4.0ch01	-	gene:Solyc01g034150.4:t:34047758-34047878	gene:Solyc01g034150.4_1_CE_1	False	True	34047758-34047878	C1	34051399-34051546	C2_C1	34047878-34051399	75	False	False	False	0.923	0.948	0.016	0.549	0.231	0.929	0.003	0.473	0.315
gene:Solyc01g034150.4_1	gene:Solyc01g034150.4	Solyc01g034150.4	SL4.0ch01	-	gene:Solyc01g034150.4:t:34047758-34047878	gene:Solyc01g034150.4_1_CE_1	False	True	34047758-34047878	A	34051209-34051283	C2_A	34047878-34051209	75	False	False	False	0.075	0.05	-0.016	0.551	0.231	0.069	-0.003	0.473	0.315
gene:Solyc01g034150.4_8	gene:Solyc01g034150.4	Solyc01g034150.4	SL4.0ch01	-	gene:Solyc01g034150.4:s:34040563-34040705	gene:Solyc01g034150.4_8_CE_1	True	False	34040563-34040705	C2	34035917-34035953	C1_C2	34035953-34040563	57	False	False	False	0.524	0.698	0.144	0.876	0.009
gene:Solyc01g034150.4_8	gene:Solyc01g034150.4	Solyc01g034150.4	SL4.0ch01	-	gene:Solyc01g034150.4:s:34040563-34040705	gene:Solyc01g034150.4_8_CE_1	True	True	34040563-34040705	A	34039566-34039622	C1_A	34039622-34040563	57	False	False	False	0.048	0.033	-0.003	0.359	0.393	0.056	0.003	0.415	0.319
gene:Solyc01g034150.4_8	gene:Solyc01g034150.4	Solyc01g034150.4	SL4.0ch01	-	gene:Solyc01g034150.4:t:34035917-34035953	gene:Solyc01g034150.4_8_CE_1	True	False	34035917-34035953	C1	34040563-34040705	C2_C1	34035953-34040563	57	False	False	False	0.487	0.612	0.093	0.781	0.026
gene:Solyc01g034150.4_8	gene:Solyc01g034150.4	Solyc01g034150.4	SL4.0ch01	-	gene:Solyc01g034150.4:t:34035917-34035953	gene:Solyc01g034150.4_8_CE_1	True	True	34035917-34035953	A	34039566-34039622	C2_A	34035953-34039566	57	False	False	False	0.415	0.285	-0.1	0.809	0.022
gene:Solyc01g034150.4_8	gene:Solyc01g034150.4	Solyc01g034150.4	SL4.0ch01	-	gene:Solyc01g034150.4:s:34040563-34040705	gene:Solyc01g034150.4_8_CE_2	True	False	34040563-34040705	C2	34035917-34035953	C1_C2	34035953-34040563	66	False	False	False	0.524	0.698	0.144	0.876	0.009
gene:Solyc01g034150.4_8	gene:Solyc01g034150.4	Solyc01g034150.4	SL4.0ch01	-	gene:Solyc01g034150.4:s:34040563-34040705	gene:Solyc01g034150.4_8_CE_2	True	True	34040563-34040705	A	34039566-34039631	C1_A	34039631-34040563	66	False	False	True	0.335	0.161	-0.155	0.927	0.005
gene:Solyc01g034150.4_8	gene:Solyc01g034150.4	Solyc01g034150.4	SL4.0ch01	-	gene:Solyc01g034150.4:t:34035917-34035953	gene:Solyc01g034150.4_8_CE_2	True	False	34035917-34035953	C1	34040563-34040705	C2_C1	34035953-34040563	66	False	False	False	0.487	0.612	0.093	0.781	0.026
gene:Solyc01g034150.4_8	gene:Solyc01g034150.4	Solyc01g034150.4	SL4.0ch01	-	gene:Solyc01g034150.4:t:34035917-34035953	gene:Solyc01g034150.4_8_CE_2	True	True	34035917-34035953	A	34039566-34039631	C2_A	34035953-34039566	66	False	False	False	0.415	0.285	-0.1	0.809	0.022
gene:Solyc05g013730.3_1	gene:Solyc05g013730.3	Solyc05g013730.3	SL4.0ch05	-	gene:Solyc05g013730.3:s:7102488-7102578	gene:Solyc05g013730.3_1_CE_1	False	True	7102488-7102578	C2	7099794-7099882	C1_C2	7099882-7102488	77	False	False	False	0.063	0.027	-0.03	0.645	0.119
gene:Solyc05g013730.3_1	gene:Solyc05g013730.3	Solyc05g013730.3	SL4.0ch05	-	gene:Solyc05g013730.3:s:7102488-7102578	gene:Solyc05g013730.3_1_CE_1	False	False	7102488-7102578	A	7100082-7100158	C1_A	7100158-7102488	77	False	False	False	0.911	0.954	0.029	0.587	0.136
gene:Solyc05g013730.3_1	gene:Solyc05g013730.3	Solyc05g013730.3	SL4.0ch05	-	gene:Solyc05g013730.3:t:7099794-7099882	gene:Solyc05g013730.3_1_CE_1	False	True	7099794-7099882	C1	7102488-7102578	C2_C1	7099882-7102488	77	False	False	False	0.061	0.028	-0.028	0.647	0.177
gene:Solyc05g013730.3_1	gene:Solyc05g013730.3	Solyc05g013730.3	SL4.0ch05	-	gene:Solyc05g013730.3:t:7099794-7099882	gene:Solyc05g013730.3_1_CE_1	False	False	7099794-7099882	A	7100082-7100158	C2_A	7099882-7100082	77	False	False	False	0.939	0.972	0.028	0.647	0.177
gene:Solyc12g017410.2_1	gene:Solyc12g017410.2	Solyc12g017410.2	SL4.0ch12	-	gene:Solyc12g017410.2:s:6709239-6709586	gene:Solyc12g017410.2_1_CE_1	True	True	6709239-6709586	C2	6705054-6705107	C1_C2	6705107-6709239	248	False	False	False	0.082	0.122	0.024	0.551	0.143	0.121	0.024	0.55	0.16
gene:Solyc12g017410.2_1	gene:Solyc12g017410.2	Solyc12g017410.2	SL4.0ch12	-	gene:Solyc12g017410.2:s:6709239-6709586	gene:Solyc12g017410.2_1_CE_1	True	False	6709239-6709586	A	6707900-6708147	C1_A	6708147-6709239	248	False	False	False	0.796	0.714	-0.056	0.699	0.058
gene:Solyc12g017410.2_1	gene:Solyc12g017410.2	Solyc12g017410.2	SL4.0ch12	-	gene:Solyc12g017410.2:t:6705054-6705107	gene:Solyc12g017410.2_1_CE_1	True	True	6705054-6705107	C1	6709239-6709586	C2_C1	6705107-6709239	248	False	False	False	0.057	0.087	0.019	0.494	0.206	0.111	0.036	0.648	0.106
gene:Solyc12g017410.2_1	gene:Solyc12g017410.2	Solyc12g017410.2	SL4.0ch12	-	gene:Solyc12g017410.2:t:6705054-6705107	gene:Solyc12g017410.2_1_CE_1	True	False	6705054-6705107	A	6707900-6708147	C2_A	6705107-6707900	248	False	False	False	0.909	0.875	-0.021	0.52	0.177	0.854	-0.032	0.612	0.122
gene:Solyc10g085930.3_1	gene:Solyc10g085930.3	Solyc10g085930.3	SL4.0ch10	-	gene:Solyc10g085930.3:s:64095438-64095553	gene:Solyc10g085930.3_1_CE_1	True	True	64095445-64095553	C2	64093920-64094241	C1_C2	64094241-64095445	58	False	False	False	0.563	0.647	0.07	0.729	0.042
gene:Solyc10g085930.3_1	gene:Solyc10g085930.3	Solyc10g085930.3	SL4.0ch10	-	gene:Solyc10g085930.3:s:64095438-64095553	gene:Solyc10g085930.3_1_CE_1	True	True	64095445-64095553	A	64094617-64094674	C1_A	64094674-64095445	58	False	False	False	0.286	0.211	-0.061	0.721	0.05
gene:Solyc10g085930.3_1	gene:Solyc10g085930.3	Solyc10g085930.3	SL4.0ch10	-	gene:Solyc10g085930.3:t:64093920-64094241	gene:Solyc10g085930.3_1_CE_1	True	True	64093920-64094241	C1	64095445-64095553	C2_C1	64094241-64095445	58	False	False	False	0.514	0.595	0.053	0.677	0.065
gene:Solyc10g085930.3_1	gene:Solyc10g085930.3	Solyc10g085930.3	SL4.0ch10	-	gene:Solyc10g085930.3:t:64093920-64094241	gene:Solyc10g085930.3_1_CE_1	True	True	64093920-64094241	A	64094617-64094674	C2_A	64094241-64094617	58	False	False	False	0.295	0.251	-0.027	0.562	0.133
gene:Solyc07g066660.4_2	gene:Solyc07g066660.4	Solyc07g066660.4	SL4.0ch07	+	gene:Solyc07g066660.4:s:67874231-67874312	gene:Solyc07g066660.4_2_CE_1	False	True	67874231-67874312	C2	67874534-67874591	C1_C2	67874312-67874534	33	False	True	False	0.524	0.46	-0.05	0.709	0.08
gene:Solyc07g066660.4_2	gene:Solyc07g066660.4	Solyc07g066660.4	SL4.0ch07	+	gene:Solyc07g066660.4:s:67874231-67874312	gene:Solyc07g066660.4_2_CE_1	False	False	67874231-67874312	A	67874423-67874455	C1_A	67874312-67874423	33	False	True	True	0.457	0.539	0.063	0.765	0.054
gene:Solyc07g066660.4_2	gene:Solyc07g066660.4	Solyc07g066660.4	SL4.0ch07	+	gene:Solyc07g066660.4:t:67874534-67874591	gene:Solyc07g066660.4_2_CE_1	False	True	67874534-67874591	C1	67874231-67874312	C2_C1	67874312-67874534	33	False	True	False	0.55	0.496	-0.035	0.658	0.109
gene:Solyc07g066660.4_2	gene:Solyc07g066660.4	Solyc07g066660.4	SL4.0ch07	+	gene:Solyc07g066660.4:t:67874534-67874591	gene:Solyc07g066660.4_2_CE_1	False	False	67874534-67874591	A	67874423-67874455	C2_A	67874455-67874534	33	False	True	False	0.45	0.504	0.035	0.658	0.109
gene:Solyc05g013770.4_1	gene:Solyc05g013770.4	Solyc05g013770.4	SL4.0ch05	-	gene:Solyc05g013770.4:s:7146312-7146530	gene:Solyc05g013770.4_1_CE_1	False	True	7146312-7146530	C2	7144508-7144534	C1_C2	7144534-7146312	187	False	True	True	0.063	0.127	0.051	0.786	0.064
gene:Solyc05g013770.4_1	gene:Solyc05g013770.4	Solyc05g013770.4	SL4.0ch05	-	gene:Solyc05g013770.4:s:7146312-7146530	gene:Solyc05g013770.4_1_CE_1	False	False	7146312-7146530	A	7145193-7145379	C1_A	7145379-7146312	187	False	True	False	0.9	0.855	-0.035	0.644	0.136
gene:Solyc05g013770.4_1	gene:Solyc05g013770.4	Solyc05g013770.4	SL4.0ch05	-	gene:Solyc05g013770.4:t:7144508-7144534	gene:Solyc05g013770.4_1_CE_1	False	True	7144508-7144534	C1	7146312-7146530	C2_C1	7144534-7146312	187	False	True	False	0.065	0.11	0.033	0.648	0.146
gene:Solyc05g013770.4_1	gene:Solyc05g013770.4	Solyc05g013770.4	SL4.0ch05	-	gene:Solyc05g013770.4:t:7144508-7144534	gene:Solyc05g013770.4_1_CE_1	False	False	7144508-7144534	A	7145193-7145379	C2_A	7144534-7145193	187	False	True	False	0.935	0.89	-0.033	0.648	0.146
gene:Solyc08g005010.4_1	gene:Solyc08g005010.4	Solyc08g005010.4	SL4.0ch08	-	gene:Solyc08g005010.4:s:32484-33223	gene:Solyc08g005010.4_1_CE_1	False	True	32484-33223	C2	30168-30263	C1_C2	30263-32484	152	False	False	False	0.043	0.02	-0.007	0.333	0.533	0.059	0.016	0.543	0.265
gene:Solyc08g005010.4_1	gene:Solyc08g005010.4	Solyc08g005010.4	SL4.0ch08	-	gene:Solyc08g005010.4:s:32484-33223	gene:Solyc08g005010.4_1_CE_1	False	False	32484-33223	A	30774-30925	C1_A	30925-32484	152	False	False	False	0.957	0.98	0.007	0.333	0.533	0.941	-0.016	0.543	0.265
gene:Solyc08g005010.4_1	gene:Solyc08g005010.4	Solyc08g005010.4	SL4.0ch08	-	gene:Solyc08g005010.4:t:30168-30263	gene:Solyc08g005010.4_1_CE_1	False	True	30168-30263	C1	32484-33223	C2_C1	30263-32484	152	False	False	False	0.098	0.036	-0.048	0.749	0.079
gene:Solyc08g005010.4_1	gene:Solyc08g005010.4	Solyc08g005010.4	SL4.0ch08	-	gene:Solyc08g005010.4:t:30168-30263	gene:Solyc08g005010.4_1_CE_1	False	False	30168-30263	A	30774-30925	C2_A	30263-30774	152	False	False	False	0.902	0.964	0.048	0.749	0.079
gene:Solyc10g086000.3_1	gene:Solyc10g086000.3	Solyc10g086000.3	SL4.0ch10	-	gene:Solyc10g086000.3:s:64145988-64146149	gene:Solyc10g086000.3_1_CE_1	False	True	64145988-64146149	C2	64145321-64145482	C1_C2	64145482-64145988	134	False	False	False	0.052	0.012	-0.017	0.473	0.327	0.013	-0.017	0.472	0.328
gene:Solyc10g086000.3_1	gene:Solyc10g086000.3	Solyc10g086000.3	SL4.0ch10	-	gene:Solyc10g086000.3:s:64145988-64146149	gene:Solyc10g086000.3_1_CE_1	False	False	64145988-64146149	A	64145735-64145868	C1_A	64145868-64145988	134	False	False	False	0.948	0.988	0.017	0.473	0.327	0.987	0.017	0.472	0.328
gene:Solyc10g086000.3_1	gene:Solyc10g086000.3	Solyc10g086000.3	SL4.0ch10	-	gene:Solyc10g086000.3:t:64145321-64145482	gene:Solyc10g086000.3_1_CE_1	False	True	64145321-64145482	C1	64145988-64146149	C2_C1	64145482-64145988	134	False	False	False	0.04	0.008	-0.008	0.349	0.506	0.009	-0.008	0.349	0.506
gene:Solyc10g086000.3_1	gene:Solyc10g086000.3	Solyc10g086000.3	SL4.0ch10	-	gene:Solyc10g086000.3:t:64145321-64145482	gene:Solyc10g086000.3_1_CE_1	False	False	64145321-64145482	A	64145735-64145868	C2_A	64145482-64145735	134	False	False	False	0.96	0.992	0.008	0.349	0.506	0.991	0.008	0.349	0.506
gene:Solyc09g055545.1_1	gene:Solyc09g055545.1	Solyc09g055545.1	SL4.0ch09	-	gene:Solyc09g055545.1:s:38162261-38163969	gene:Solyc09g055545.1_1_CE_1	True	True	38162261-38163969	C2	38161073-38161160	C1_C2	38161160-38162261	75	False	False	False	0.396	0.351	-0.026	0.562	0.122
gene:Solyc09g055545.1_1	gene:Solyc09g055545.1	Solyc09g055545.1	SL4.0ch09	-	gene:Solyc09g055545.1:s:38162261-38163969	gene:Solyc09g055545.1_1_CE_1	True	True	38162261-38163969	A	38161250-38161324	C1_A	38161324-38162261	75	False	False	False	0.038	0.052	0.007	0.397	0.335	0.073	0.02	0.538	0.189
gene:Solyc09g055545.1_1	gene:Solyc09g055545.1	Solyc09g055545.1	SL4.0ch09	-	gene:Solyc09g055545.1:t:38161073-38161160	gene:Solyc09g055545.1_1_CE_1	True	True	38161073-38161160	C1	38162261-38163969	C2_C1	38161160-38162261	75	False	False	False	0.305	0.313	0.004	0.496	0.187	0.325	0.01	0.513	0.184
gene:Solyc09g055545.1_1	gene:Solyc09g055545.1	Solyc09g055545.1	SL4.0ch09	-	gene:Solyc09g055545.1:t:38161073-38161160	gene:Solyc09g055545.1_1_CE_1	True	True	38161073-38161160	A	38161250-38161324	C2_A	38161160-38161250	75	False	False	False	0.253	0.158	-0.079	0.767	0.034
gene:Solyc06g069510.3_2	gene:Solyc06g069510.3	Solyc06g069510.3	SL4.0ch06	-	gene:Solyc06g069510.3:s:40918836-40919060	gene:Solyc06g069510.3_2_CE_1	True	False	40918836-40919060	C2	40917472-40917624	C1_C2	40917624-40918836	71	False	False	False	0.811	0.812	0.006	0.542	0.137	0.866	0.03	0.612	0.094
gene:Solyc06g069510.3_2	gene:Solyc06g069510.3	Solyc06g069510.3	SL4.0ch06	-	gene:Solyc06g069510.3:s:40918836-40919060	gene:Solyc06g069510.3_2_CE_1	True	True	40918836-40919060	A	40918321-40918391	C1_A	40918391-40918836	71	False	False	False	0.071	0.096	0.01	0.501	0.192	0.062	-0.002	0.465	0.244
gene:Solyc06g069510.3_2	gene:Solyc06g069510.3	Solyc06g069510.3	SL4.0ch06	-	gene:Solyc06g069510.3:t:40917472-40917624	gene:Solyc06g069510.3_2_CE_1	True	False	40917472-40917624	C1	40918836-40919060	C2_C1	40917624-40918836	71	False	False	False	0.829	0.806	-0.007	0.546	0.138	0.903	0.055	0.667	0.064
gene:Solyc06g069510.3_2	gene:Solyc06g069510.3	Solyc06g069510.3	SL4.0ch06	-	gene:Solyc06g069510.3:t:40917472-40917624	gene:Solyc06g069510.3_2_CE_1	True	True	40917472-40917624	A	40918321-40918391	C2_A	40917624-40918321	71	False	False	False	0.058	0.105	0.027	0.576	0.126
gene:Solyc02g038750.3_1	gene:Solyc02g038750.3	Solyc02g038750.3	SL4.0ch02	-	gene:Solyc02g038750.3:s:30235421-30235494	gene:Solyc02g038750.3_1_CE_1	False	True	30235421-30235494	C2	30234935-30235055	C1_C2	30235055-30235421	56	False	False	False	0.062	0.067	0.003	0.389	0.442	0.067	0.004	0.382	0.451
gene:Solyc02g038750.3_1	gene:Solyc02g038750.3	Solyc02g038750.3	SL4.0ch02	-	gene:Solyc02g038750.3:s:30235421-30235494	gene:Solyc02g038750.3_1_CE_1	False	False	30235421-30235494	A	30235171-30235226	C1_A	30235226-30235421	56	False	False	False	0.938	0.933	-0.003	0.389	0.442	0.933	-0.004	0.382	0.451
gene:Solyc02g038750.3_1	gene:Solyc02g038750.3	Solyc02g038750.3	SL4.0ch02	-	gene:Solyc02g038750.3:t:30234935-30235055	gene:Solyc02g038750.3_1_CE_1	False	True	30234935-30235055	C1	30235421-30235494	C2_C1	30235055-30235421	56	False	False	False	0.055	0.062	0.005	0.413	0.41	0.064	0.007	0.415	0.407
gene:Solyc02g038750.3_1	gene:Solyc02g038750.3	Solyc02g038750.3	SL4.0ch02	-	gene:Solyc02g038750.3:t:30234935-30235055	gene:Solyc02g038750.3_1_CE_1	False	False	30234935-30235055	A	30235171-30235226	C2_A	30235055-30235171	56	False	False	False	0.945	0.938	-0.005	0.413	0.41	0.936	-0.007	0.415	0.407
gene:Solyc09g055570.3_1	gene:Solyc09g055570.3	Solyc09g055570.3	SL4.0ch09	+	gene:Solyc09g055570.3:s:38321990-38322061	gene:Solyc09g055570.3_1_CE_1	True	True	38321990-38322061	C2	38324003-38324071	C1_C2	38322061-38324003	75	False	False	True	0.023	0.048	0.01	0.386	0.356	0.109	0.074	0.917	0.014
gene:Solyc09g055570.3_1	gene:Solyc09g055570.3	Solyc09g055570.3	SL4.0ch09	+	gene:Solyc09g055570.3:s:38321990-38322061	gene:Solyc09g055570.3_1_CE_1	True	False	38321990-38322061	A	38323021-38323095	C1_A	38322061-38323021	75	False	False	False	0.562	0.57	0.006	0.485	0.204	0.519	-0.017	0.542	0.157
gene:Solyc09g055570.3_1	gene:Solyc09g055570.3	Solyc09g055570.3	SL4.0ch09	+	gene:Solyc09g055570.3:t:38324003-38324071	gene:Solyc09g055570.3_1_CE_1	True	True	38324003-38324071	C1	38321990-38322061	C2_C1	38322061-38324003	75	False	False	False	0.023	0.045	0.007	0.343	0.425	0.096	0.059	0.873	0.027
gene:Solyc09g055570.3_1	gene:Solyc09g055570.3	Solyc09g055570.3	SL4.0ch09	+	gene:Solyc09g055570.3:t:38324003-38324071	gene:Solyc09g055570.3_1_CE_1	True	False	38324003-38324071	A	38323021-38323095	C2_A	38323095-38324003	75	False	False	False	0.682	0.733	0.032	0.581	0.121
gene:Solyc06g075980.3_2	gene:Solyc06g075980.3	Solyc06g075980.3	SL4.0ch06	-	gene:Solyc06g075980.3:s:44861541-44861645	gene:Solyc06g075980.3_2_CE_1	True	True	44861541-44861645	C2	44860040-44860324	C1_C2	44860324-44861541	68	False	False	False	0.162	0.079	-0.059	0.753	0.058
gene:Solyc06g075980.3_2	gene:Solyc06g075980.3	Solyc06g075980.3	SL4.0ch06	-	gene:Solyc06g075980.3:s:44861541-44861645	gene:Solyc06g075980.3_2_CE_1	True	True	44861541-44861645	A	44860449-44860516	C1_A	44860516-44861541	68	False	False	False	0.159	0.149	0.001	0.577	0.187	0.165	0.006	0.574	0.186
gene:Solyc06g075980.3_2	gene:Solyc06g075980.3	Solyc06g075980.3	SL4.0ch06	-	gene:Solyc06g075980.3:t:44860040-44860324	gene:Solyc06g075980.3_2_CE_1	True	True	44860040-44860324	C1	44861541-44861645	C2_C1	44860324-44861541	68	False	False	False	0.171	0.078	-0.066	0.769	0.049
gene:Solyc06g075980.3_2	gene:Solyc06g075980.3	Solyc06g075980.3	SL4.0ch06	-	gene:Solyc06g075980.3:t:44860040-44860324	gene:Solyc06g075980.3_2_CE_1	True	True	44860040-44860324	A	44860449-44860516	C2_A	44860324-44860449	68	False	False	False	0.124	0.151	0.026	0.62	0.143
gene:Solyc06g076040.3_1	gene:Solyc06g076040.3	Solyc06g076040.3	SL4.0ch06	-	gene:Solyc06g076040.3:s:44898949-44899521	gene:Solyc06g076040.3_1_CE_1	True	False	44898949-44899521	C2	44896962-44897176	C1_C2	44897176-44898949	164	False	False	False	0.817	0.88	0.049	0.789	0.048
gene:Solyc06g076040.3_1	gene:Solyc06g076040.3	Solyc06g076040.3	SL4.0ch06	-	gene:Solyc06g076040.3:s:44898949-44899521	gene:Solyc06g076040.3_1_CE_1	True	True	44898949-44899521	A	44897338-44897501	C1_A	44897501-44898949	164	False	False	False	0.063	0.053	-0.005	0.384	0.359	0.066	0.003	0.329	0.469
gene:Solyc06g076040.3_1	gene:Solyc06g076040.3	Solyc06g076040.3	SL4.0ch06	-	gene:Solyc06g076040.3:t:44896962-44897176	gene:Solyc06g076040.3_1_CE_1	True	False	44896962-44897176	C1	44898949-44899521	C2_C1	44897176-44898949	164	False	False	False	0.822	0.868	0.031	0.635	0.115
gene:Solyc06g076040.3_1	gene:Solyc06g076040.3	Solyc06g076040.3	SL4.0ch06	-	gene:Solyc06g076040.3:t:44896962-44897176	gene:Solyc06g076040.3_1_CE_1	True	True	44896962-44897176	A	44897338-44897501	C2_A	44897176-44897338	164	False	False	False	0.075	0.069	-0.002	0.28	0.571	0.062	-0.003	0.29	0.553
gene:Solyc09g072710.4_1	gene:Solyc09g072710.4	Solyc09g072710.4	SL4.0ch09	-	gene:Solyc09g072710.4:s:61465576-61465711	gene:Solyc09g072710.4_1_CE_1	True	True	61465576-61465711	C2	61462866-61463035	C1_C2	61463035-61465576	145	False	False	False	0.107	0.088	-0.01	0.531	0.233	0.08	-0.016	0.529	0.236
gene:Solyc09g072710.4_1	gene:Solyc09g072710.4	Solyc09g072710.4	SL4.0ch09	-	gene:Solyc09g072710.4:s:61465576-61465711	gene:Solyc09g072710.4_1_CE_1	True	False	61465576-61465711	A	61463570-61463714	C1_A	61463714-61465576	145	False	False	False	0.893	0.912	0.01	0.531	0.233	0.92	0.016	0.529	0.236
gene:Solyc09g072710.4_1	gene:Solyc09g072710.4	Solyc09g072710.4	SL4.0ch09	-	gene:Solyc09g072710.4:t:61462866-61463035	gene:Solyc09g072710.4_1_CE_1	True	True	61462866-61463035	C1	61465576-61465711	C2_C1	61463035-61465576	145	False	False	False	0.09	0.073	-0.008	0.426	0.267	0.066	-0.016	0.474	0.231
gene:Solyc09g072710.4_1	gene:Solyc09g072710.4	Solyc09g072710.4	SL4.0ch09	-	gene:Solyc09g072710.4:t:61462866-61463035	gene:Solyc09g072710.4_1_CE_1	True	True	61462866-61463035	A	61463570-61463714	C2_A	61463035-61463570	145	False	False	False	0.709	0.733	0.017	0.539	0.147	0.752	0.026	0.572	0.125
gene:Solyc02g077680.4_2	gene:Solyc02g077680.4	Solyc02g077680.4	SL4.0ch02	+	gene:Solyc02g077680.4:s:40564020-40564124	gene:Solyc02g077680.4_2_CE_1	False	True	40564020-40564124	C2	40565691-40565764	C1_C2	40564124-40565691	162	False	False	False	0.06	0.021	-0.024	0.568	0.234	0.032	-0.02	0.542	0.257
gene:Solyc02g077680.4_2	gene:Solyc02g077680.4	Solyc02g077680.4	SL4.0ch02	+	gene:Solyc02g077680.4:s:40564020-40564124	gene:Solyc02g077680.4_2_CE_1	False	False	40564020-40564124	A	40564940-40565101	C1_A	40564124-40564940	162	False	False	False	0.91	0.965	0.043	0.76	0.086
gene:Solyc02g077680.4_2	gene:Solyc02g077680.4	Solyc02g077680.4	SL4.0ch02	+	gene:Solyc02g077680.4:t:40565691-40565764	gene:Solyc02g077680.4_2_CE_1	False	True	40565691-40565764	C1	40564020-40564124	C2_C1	40564124-40565691	162	False	False	False	0.04	0.017	-0.007	0.321	0.555	0.023	-0.006	0.324	0.549
gene:Solyc02g077680.4_2	gene:Solyc02g077680.4	Solyc02g077680.4	SL4.0ch02	+	gene:Solyc02g077680.4:t:40565691-40565764	gene:Solyc02g077680.4_2_CE_1	False	False	40565691-40565764	A	40564940-40565101	C2_A	40565101-40565691	162	False	False	False	0.96	0.983	0.007	0.321	0.555	0.977	0.006	0.324	0.549
gene:Solyc12g088900.2_2	gene:Solyc12g088900.2	Solyc12g088900.2	SL4.0ch12	-	gene:Solyc12g088900.2:s:63658612-63658797	gene:Solyc12g088900.2_2_CE_1	True	False	63658612-63658797	C2	63656878-63657273	C1_C2	63657273-63658612	82	False	False	False	0.905	0.886	-0.014	0.455	0.261	0.909	0.002	0.357	0.416
gene:Solyc12g088900.2_2	gene:Solyc12g088900.2	Solyc12g088900.2	SL4.0ch12	-	gene:Solyc12g088900.2:s:63658612-63658797	gene:Solyc12g088900.2_2_CE_1	True	True	63658612-63658797	A	63658416-63658497	C1_A	63658497-63658612	82	False	False	False	0.079	0.102	0.016	0.483	0.23	0.082	0.004	0.335	0.454
gene:Solyc12g088900.2_2	gene:Solyc12g088900.2	Solyc12g088900.2	SL4.0ch12	-	gene:Solyc12g088900.2:t:63656878-63657273	gene:Solyc12g088900.2_2_CE_1	True	False	63656878-63657273	C1	63658612-63658797	C2_C1	63657273-63658612	82	False	False	False	0.861	0.878	0.008	0.371	0.368	0.901	0.024	0.542	0.183
gene:Solyc12g088900.2_2	gene:Solyc12g088900.2	Solyc12g088900.2	SL4.0ch12	-	gene:Solyc12g088900.2:t:63656878-63657273	gene:Solyc12g088900.2_2_CE_1	True	True	63656878-63657273	A	63658416-63658497	C2_A	63657273-63658416	82	False	False	False	0.076	0.083	0.001	0.282	0.563	0.04	-0.029	0.646	0.126
gene:Solyc12g088900.2_2	gene:Solyc12g088900.2	Solyc12g088900.2	SL4.0ch12	-	gene:Solyc12g088900.2:s:63658612-63658797	gene:Solyc12g088900.2_2_CE_2	True	False	63658612-63658797	C2	63656878-63657273	C1_C2	63657273-63658612	77	False	False	False	0.905	0.886	-0.014	0.455	0.261	0.909	0.002	0.357	0.416
gene:Solyc12g088900.2_2	gene:Solyc12g088900.2	Solyc12g088900.2	SL4.0ch12	-	gene:Solyc12g088900.2:s:63658612-63658797	gene:Solyc12g088900.2_2_CE_2	True	True	63658612-63658797	A	63658421-63658497	C1_A	63658497-63658612	77	False	False	False	0.079	0.102	0.016	0.483	0.23	0.082	0.004	0.335	0.454
gene:Solyc12g088900.2_2	gene:Solyc12g088900.2	Solyc12g088900.2	SL4.0ch12	-	gene:Solyc12g088900.2:t:63656878-63657273	gene:Solyc12g088900.2_2_CE_2	True	False	63656878-63657273	C1	63658612-63658797	C2_C1	63657273-63658612	77	False	False	False	0.861	0.878	0.008	0.371	0.368	0.901	0.024	0.542	0.183
gene:Solyc12g088900.2_2	gene:Solyc12g088900.2	Solyc12g088900.2	SL4.0ch12	-	gene:Solyc12g088900.2:t:63656878-63657273	gene:Solyc12g088900.2_2_CE_2	True	True	63656878-63657273	A	63658421-63658497	C2_A	63657273-63658421	77	False	False	False	0.048	0.029	-0.01	0.372	0.378	0.05	0.002	0.4	0.351
gene:Solyc02g077730.3_1	gene:Solyc02g077730.3	Solyc02g077730.3	SL4.0ch02	+	gene:Solyc02g077730.3:s:40596556-40596677	gene:Solyc02g077730.3_1_CE_1	True	True	40596556-40596677	C2	40597871-40597890	C1_C2	40596677-40597871	75	False	False	False	0.244	0.285	0.027	0.57	0.145
gene:Solyc02g077730.3_1	gene:Solyc02g077730.3	Solyc02g077730.3	SL4.0ch02	+	gene:Solyc02g077730.3:s:40596556-40596677	gene:Solyc02g077730.3_1_CE_1	True	True	40596556-40596677	A	40597201-40597275	C1_A	40596677-40597201	75	False	False	False	0.325	0.305	-0.011	0.444	0.247	0.255	-0.053	0.739	0.058
gene:Solyc02g077730.3_1	gene:Solyc02g077730.3	Solyc02g077730.3	SL4.0ch02	+	gene:Solyc02g077730.3:t:40597871-40597890	gene:Solyc02g077730.3_1_CE_1	True	True	40597871-40597890	C1	40596556-40596677	C2_C1	40596677-40597871	75	False	False	False	0.661	0.68	0.009	0.496	0.19	0.647	-0.006	0.523	0.171
gene:Solyc02g077730.3_1	gene:Solyc02g077730.3	Solyc02g077730.3	SL4.0ch02	+	gene:Solyc02g077730.3:t:40597871-40597890	gene:Solyc02g077730.3_1_CE_1	True	True	40597871-40597890	A	40597201-40597275	C2_A	40597275-40597871	75	False	False	False	0.078	0.116	0.02	0.51	0.192	0.105	0.017	0.482	0.222
gene:Solyc02g077730.3_1	gene:Solyc02g077730.3	Solyc02g077730.3	SL4.0ch02	+	gene:Solyc02g077730.3:s:40596556-40596677	gene:Solyc02g077730.3_1_CE_2	True	True	40596556-40596677	C2	40597871-40597890	C1_C2	40596677-40597871	82	False	False	False	0.244	0.285	0.027	0.57	0.145
gene:Solyc02g077730.3_1	gene:Solyc02g077730.3	Solyc02g077730.3	SL4.0ch02	+	gene:Solyc02g077730.3:s:40596556-40596677	gene:Solyc02g077730.3_1_CE_2	True	True	40596556-40596677	A	40597201-40597282	C1_A	40596677-40597201	82	False	False	False	0.325	0.305	-0.011	0.444	0.247	0.255	-0.053	0.739	0.058
gene:Solyc02g077730.3_1	gene:Solyc02g077730.3	Solyc02g077730.3	SL4.0ch02	+	gene:Solyc02g077730.3:t:40597871-40597890	gene:Solyc02g077730.3_1_CE_2	True	True	40597871-40597890	C1	40596556-40596677	C2_C1	40596677-40597871	82	False	False	False	0.661	0.68	0.009	0.496	0.19	0.647	-0.006	0.523	0.171
gene:Solyc02g077730.3_1	gene:Solyc02g077730.3	Solyc02g077730.3	SL4.0ch02	+	gene:Solyc02g077730.3:t:40597871-40597890	gene:Solyc02g077730.3_1_CE_2	True	True	40597871-40597890	A	40597201-40597282	C2_A	40597282-40597871	82	False	False	False	0.039	0.014	-0.006	0.311	0.489	0.023	-0.005	0.32	0.483
gene:Solyc02g077730.3_1	gene:Solyc02g077730.3	Solyc02g077730.3	SL4.0ch02	+	gene:Solyc02g077730.3:s:40596556-40596677	gene:Solyc02g077730.3_1_CE_3	True	False	40596556-40596677	C2	40598588-40598899	C1_C2	40596677-40598588	75	False	False	False	0.223	0.229	0.002	0.4	0.325	0.253	0.019	0.514	0.197
gene:Solyc02g077730.3_1	gene:Solyc02g077730.3	Solyc02g077730.3	SL4.0ch02	+	gene:Solyc02g077730.3:s:40596556-40596677	gene:Solyc02g077730.3_1_CE_3	True	True	40596556-40596677	A	40597201-40597275	C1_A	40596677-40597201	75	False	False	False	0.325	0.305	-0.011	0.444	0.247	0.255	-0.053	0.739	0.058
gene:Solyc02g077730.3_1	gene:Solyc02g077730.3	Solyc02g077730.3	SL4.0ch02	+	gene:Solyc02g077730.3:t:40598588-40598899	gene:Solyc02g077730.3_1_CE_3	True	False	40598588-40598899	C1	40596556-40596677	C2_C1	40596677-40598588	75	False	False	False	0.692	0.702	0.002	0.509	0.177	0.75	0.025	0.568	0.131
gene:Solyc02g077730.3_1	gene:Solyc02g077730.3	Solyc02g077730.3	SL4.0ch02	+	gene:Solyc02g077730.3:t:40598588-40598899	gene:Solyc02g077730.3_1_CE_3	True	True	40598588-40598899	A	40597201-40597275	C2_A	40597275-40598588	75	False	False	False	0.039	0.051	0.003	0.43	0.289	0.012	-0.012	0.386	0.347
gene:Solyc02g077730.3_1	gene:Solyc02g077730.3	Solyc02g077730.3	SL4.0ch02	+	gene:Solyc02g077730.3:s:40596556-40596677	gene:Solyc02g077730.3_1_CE_4	True	True	40596556-40596677	C2	40598044--1	C1_C2	40596677-40598044	20	False	False	False	0.132	0.104	-0.016	0.462	0.244	0.15	0.014	0.48	0.23
gene:Solyc02g077730.3_1	gene:Solyc02g077730.3	Solyc02g077730.3	SL4.0ch02	+	gene:Solyc02g077730.3:s:40596556-40596677	gene:Solyc02g077730.3_1_CE_4	True	True	40596556-40596677	A	40597871-40597890	C1_A	40596677-40597871	20	False	False	False	0.244	0.285	0.027	0.57	0.145
gene:Solyc02g077730.3_1	gene:Solyc02g077730.3	Solyc02g077730.3	SL4.0ch02	+	gene:Solyc02g077730.3:t:40598044-na	gene:Solyc02g077730.3_1_CE_4	True	True	40598044--1	C1	40596556-40596677	C2_C1	40596677-40598044	20	False	False	False	0.825	0.84	0.006	0.591	0.161	0.901	0.054	0.699	0.068
gene:Solyc02g077730.3_1	gene:Solyc02g077730.3	Solyc02g077730.3	SL4.0ch02	+	gene:Solyc02g077730.3:t:40598044-na	gene:Solyc02g077730.3_1_CE_4	True	True	40598044--1	A	40597871-40597890	C2_A	40597890-40598044	20	False	False	False	0.175	0.16	-0.006	0.591	0.161	0.099	-0.054	0.699	0.068
gene:Solyc04g050180.3_1	gene:Solyc04g050180.3	Solyc04g050180.3	SL4.0ch04	-	gene:Solyc04g050180.3:s:44986343-44986573	gene:Solyc04g050180.3_1_CE_1	True	False	44986343-44986573	C2	44982671-44982748	C1_C2	44982748-44986343	70	False	False	False	0.133	0.206	0.037	0.632	0.091
gene:Solyc04g050180.3_1	gene:Solyc04g050180.3	Solyc04g050180.3	SL4.0ch04	-	gene:Solyc04g050180.3:s:44986343-44986573	gene:Solyc04g050180.3_1_CE_1	True	True	44986343-44986573	A	44984141-44984210	C1_A	44984210-44986343	70	False	False	False	0.089	0.022	-0.04	0.671	0.088
gene:Solyc04g050180.3_1	gene:Solyc04g050180.3	Solyc04g050180.3	SL4.0ch04	-	gene:Solyc04g050180.3:t:44982671-44982748	gene:Solyc04g050180.3_1_CE_1	True	False	44982671-44982748	C1	44986343-44986573	C2_C1	44982748-44986343	70	False	False	False	0.129	0.189	0.031	0.594	0.114
gene:Solyc04g050180.3_1	gene:Solyc04g050180.3	Solyc04g050180.3	SL4.0ch04	-	gene:Solyc04g050180.3:t:44982671-44982748	gene:Solyc04g050180.3_1_CE_1	True	True	44982671-44982748	A	44984141-44984210	C2_A	44982748-44984141	70	False	False	False	0.348	0.249	-0.059	0.698	0.052
gene:Solyc04g050180.3_1	gene:Solyc04g050180.3	Solyc04g050180.3	SL4.0ch04	-	gene:Solyc04g050180.3:s:44986343-44986573	gene:Solyc04g050180.3_1_CE_2	True	True	44986359-44986573	C2	44982671-44982748	C1_C2	44982748-44986359	70	False	False	True	0.422	0.501	0.052	0.657	0.066
gene:Solyc04g050180.3_1	gene:Solyc04g050180.3	Solyc04g050180.3	SL4.0ch04	-	gene:Solyc04g050180.3:s:44986343-44986573	gene:Solyc04g050180.3_1_CE_2	True	True	44986359-44986573	A	44984141-44984210	C1_A	44984210-44986359	70	False	False	False	0.224	0.171	-0.034	0.589	0.109
gene:Solyc04g050180.3_1	gene:Solyc04g050180.3	Solyc04g050180.3	SL4.0ch04	-	gene:Solyc04g050180.3:t:44982671-44982748	gene:Solyc04g050180.3_1_CE_2	True	True	44982671-44982748	C1	44986359-44986573	C2_C1	44982748-44986359	70	False	False	True	0.412	0.464	0.039	0.616	0.088
gene:Solyc04g050180.3_1	gene:Solyc04g050180.3	Solyc04g050180.3	SL4.0ch04	-	gene:Solyc04g050180.3:t:44982671-44982748	gene:Solyc04g050180.3_1_CE_2	True	True	44982671-44982748	A	44984141-44984210	C2_A	44982748-44984141	70	False	False	False	0.348	0.249	-0.059	0.698	0.052
gene:Solyc08g062560.4_2	gene:Solyc08g062560.4	Solyc08g062560.4	SL4.0ch08	-	gene:Solyc08g062560.4:s:49498001-49498183	gene:Solyc08g062560.4_2_CE_1	True	False	49498125-49498183	C2	49496917-49496967	C1_C2	49496967-49498125	34	False	False	False	0.63	0.63	-0.003	0.519	0.165	0.652	0.008	0.512	0.187
gene:Solyc08g062560.4_2	gene:Solyc08g062560.4	Solyc08g062560.4	SL4.0ch08	-	gene:Solyc08g062560.4:s:49498001-49498183	gene:Solyc08g062560.4_2_CE_1	True	True	49498125-49498183	A	49497353-49497386	C1_A	49497386-49498125	34	False	False	False	0.03	0.047	0.009	0.41	0.322	0.053	0.01	0.415	0.327
gene:Solyc08g062560.4_2	gene:Solyc08g062560.4	Solyc08g062560.4	SL4.0ch08	-	gene:Solyc08g062560.4:t:49496917-49496967	gene:Solyc08g062560.4_2_CE_1	True	False	49496917-49496967	C1	49498125-49498183	C2_C1	49496967-49498125	34	False	False	False	0.638	0.611	-0.02	0.571	0.124	0.637	-0.002	0.501	0.195
gene:Solyc08g062560.4_2	gene:Solyc08g062560.4	Solyc08g062560.4	SL4.0ch08	-	gene:Solyc08g062560.4:t:49496917-49496967	gene:Solyc08g062560.4_2_CE_1	True	True	49496917-49496967	A	49497353-49497386	C2_A	49496967-49497353	34	False	False	False	0.108	0.172	0.045	0.674	0.078
gene:Solyc08g062560.4_2	gene:Solyc08g062560.4	Solyc08g062560.4	SL4.0ch08	-	gene:Solyc08g062560.4:s:49498001-49498183	gene:Solyc08g062560.4_2_CE_2	True	False	49498125-49498183	C2	49496917-49496967	C1_C2	49496967-49498125	115	False	False	False	0.63	0.63	-0.003	0.519	0.165	0.652	0.008	0.512	0.187
gene:Solyc08g062560.4_2	gene:Solyc08g062560.4	Solyc08g062560.4	SL4.0ch08	-	gene:Solyc08g062560.4:s:49498001-49498183	gene:Solyc08g062560.4_2_CE_2	True	True	49498125-49498183	A	49497353-49497467	C1_A	49497467-49498125	115	False	False	False	0.029	0.052	0.013	0.446	0.278	0.04	0.004	0.339	0.449
gene:Solyc08g062560.4_2	gene:Solyc08g062560.4	Solyc08g062560.4	SL4.0ch08	-	gene:Solyc08g062560.4:t:49496917-49496967	gene:Solyc08g062560.4_2_CE_2	True	False	49496917-49496967	C1	49498125-49498183	C2_C1	49496967-49498125	115	False	False	False	0.638	0.611	-0.02	0.571	0.124	0.637	-0.002	0.501	0.195
gene:Solyc08g062560.4_2	gene:Solyc08g062560.4	Solyc08g062560.4	SL4.0ch08	-	gene:Solyc08g062560.4:t:49496917-49496967	gene:Solyc08g062560.4_2_CE_2	True	True	49496917-49496967	A	49497353-49497467	C2_A	49496967-49497353	115	False	False	False	0.108	0.172	0.045	0.674	0.078
gene:Solyc12g089030.2_1	gene:Solyc12g089030.2	Solyc12g089030.2	SL4.0ch12	+	gene:Solyc12g089030.2:s:63750655-63750794	gene:Solyc12g089030.2_1_CE_1	False	True	63750655-63750794	C2	63753232-63753346	C1_C2	63750794-63753232	131	False	False	False	0.98	0.954	-0.013	0.429	0.385	0.906	-0.056	0.893	0.032
gene:Solyc12g089030.2_1	gene:Solyc12g089030.2	Solyc12g089030.2	SL4.0ch12	+	gene:Solyc12g089030.2:s:63750655-63750794	gene:Solyc12g089030.2_1_CE_1	False	False	63750655-63750794	A	63751735-63751865	C1_A	63750794-63751735	131	False	False	False	0.02	0.046	0.013	0.429	0.385	0.094	0.056	0.893	0.032
gene:Solyc12g089030.2_1	gene:Solyc12g089030.2	Solyc12g089030.2	SL4.0ch12	+	gene:Solyc12g089030.2:t:63753232-63753346	gene:Solyc12g089030.2_1_CE_1	False	True	63753232-63753346	C1	63750655-63750794	C2_C1	63750794-63753232	131	False	False	False	0.898	0.897	-0.003	0.478	0.315	0.806	-0.071	0.839	0.035
gene:Solyc12g089030.2_1	gene:Solyc12g089030.2	Solyc12g089030.2	SL4.0ch12	+	gene:Solyc12g089030.2:t:63753232-63753346	gene:Solyc12g089030.2_1_CE_1	False	False	63753232-63753346	A	63751735-63751865	C2_A	63751865-63753232	131	False	False	False	0.102	0.103	0.003	0.478	0.315	0.194	0.071	0.839	0.035
gene:Solyc06g076270.3_1	gene:Solyc06g076270.3	Solyc06g076270.3	SL4.0ch06	+	gene:Solyc06g076270.3:s:45067374-45067516	gene:Solyc06g076270.3_1_CE_1	False	True	45067374-45067516	C2	45069129-45069345	C1_C2	45067516-45069129	328	False	False	False	0.75	0.93	0.107	0.736	0.023
gene:Solyc06g076270.3_1	gene:Solyc06g076270.3	Solyc06g076270.3	SL4.0ch06	+	gene:Solyc06g076270.3:s:45067374-45067516	gene:Solyc06g076270.3_1_CE_1	False	False	45067374-45067516	A	45068604-45068931	C1_A	45067516-45068604	328	False	False	False	0.25	0.07	-0.107	0.736	0.023
gene:Solyc06g076270.3_1	gene:Solyc06g076270.3	Solyc06g076270.3	SL4.0ch06	+	gene:Solyc06g076270.3:t:45069129-45069345	gene:Solyc06g076270.3_1_CE_1	False	True	45069129-45069345	C1	45067374-45067516	C2_C1	45067516-45069129	328	False	False	False	0.944	0.881	-0.033	0.617	0.102
gene:Solyc06g076270.3_1	gene:Solyc06g076270.3	Solyc06g076270.3	SL4.0ch06	+	gene:Solyc06g076270.3:t:45069129-45069345	gene:Solyc06g076270.3_1_CE_1	False	False	45069129-45069345	A	45068604-45068931	C2_A	45068931-45069129	328	False	False	False	0.056	0.119	0.033	0.617	0.102
gene:Solyc03g060510.4_1	gene:Solyc03g060510.4	Solyc03g060510.4	SL4.0ch03	+	gene:Solyc03g060510.4:s:26166525-26166770	gene:Solyc03g060510.4_1_CE_1	True	True	26166525-26166751	C2	26169025-26169180	C1_C2	26166751-26169025	111	False	False	False	0.164	0.147	-0.005	0.637	0.118	0.108	-0.016	0.624	0.127
gene:Solyc03g060510.4_1	gene:Solyc03g060510.4	Solyc03g060510.4	SL4.0ch03	+	gene:Solyc03g060510.4:s:26166525-26166770	gene:Solyc03g060510.4_1_CE_1	True	False	26166525-26166751	A	26167780-26167890	C1_A	26166751-26167780	111	False	False	False	0.747	0.615	-0.078	0.753	0.035
gene:Solyc03g060510.4_1	gene:Solyc03g060510.4	Solyc03g060510.4	SL4.0ch03	+	gene:Solyc03g060510.4:t:26169025-26169180	gene:Solyc03g060510.4_1_CE_1	True	True	26169025-26169180	C1	26166525-26166751	C2_C1	26166751-26169025	111	False	False	False	0.242	0.153	-0.037	0.696	0.059
gene:Solyc03g060510.4_1	gene:Solyc03g060510.4	Solyc03g060510.4	SL4.0ch03	+	gene:Solyc03g060510.4:t:26169025-26169180	gene:Solyc03g060510.4_1_CE_1	True	False	26169025-26169180	A	26167780-26167890	C2_A	26167890-26169025	111	False	False	False	0.703	0.723	0.024	0.684	0.062	0.762	0.039	0.695	0.054
gene:Solyc03g060510.4_1	gene:Solyc03g060510.4	Solyc03g060510.4	SL4.0ch03	+	gene:Solyc03g060510.4:s:26166525-26166770	gene:Solyc03g060510.4_1_CE_2	True	True	26166525-26166770	C2	26169025-26169180	C1_C2	26166770-26169025	111	False	False	False	0.061	0.099	0.028	0.646	0.124
gene:Solyc03g060510.4_1	gene:Solyc03g060510.4	Solyc03g060510.4	SL4.0ch03	+	gene:Solyc03g060510.4:s:26166525-26166770	gene:Solyc03g060510.4_1_CE_2	True	True	26166525-26166770	A	26167780-26167890	C1_A	26166770-26167780	111	False	False	False	0.033	0.127	0.063	0.789	0.048
gene:Solyc03g060510.4_1	gene:Solyc03g060510.4	Solyc03g060510.4	SL4.0ch03	+	gene:Solyc03g060510.4:t:26169025-26169180	gene:Solyc03g060510.4_1_CE_2	True	True	26169025-26169180	C1	26166525-26166770	C2_C1	26166770-26169025	111	False	False	False	0.085	0.113	0.019	0.643	0.116	0.102	0.011	0.618	0.137
gene:Solyc03g060510.4_1	gene:Solyc03g060510.4	Solyc03g060510.4	SL4.0ch03	+	gene:Solyc03g060510.4:t:26169025-26169180	gene:Solyc03g060510.4_1_CE_2	True	False	26169025-26169180	A	26167780-26167890	C2_A	26167890-26169025	111	False	False	False	0.703	0.723	0.024	0.684	0.062	0.762	0.039	0.695	0.054
gene:Solyc03g060510.4_2	gene:Solyc03g060510.4	Solyc03g060510.4	SL4.0ch03	+	gene:Solyc03g060510.4:s:26169025-26169180	gene:Solyc03g060510.4_2_CE_1	False	True	26169025-26169180	C2	26169815-26170225	C1_C2	26169180-26169815	239	False	False	False	0.204	0.072	-0.083	0.76	0.035
gene:Solyc03g060510.4_2	gene:Solyc03g060510.4	Solyc03g060510.4	SL4.0ch03	+	gene:Solyc03g060510.4:s:26169025-26169180	gene:Solyc03g060510.4_2_CE_1	False	False	26169025-26169180	A	26169499-26169737	C1_A	26169180-26169499	239	False	False	False	0.796	0.928	0.083	0.76	0.035
gene:Solyc03g060510.4_2	gene:Solyc03g060510.4	Solyc03g060510.4	SL4.0ch03	+	gene:Solyc03g060510.4:t:26169815-26170225	gene:Solyc03g060510.4_2_CE_1	False	True	26169815-26170225	C1	26169025-26169180	C2_C1	26169180-26169815	239	False	False	False	0.11	0.075	-0.022	0.615	0.132	0.045	-0.046	0.665	0.095
gene:Solyc03g060510.4_2	gene:Solyc03g060510.4	Solyc03g060510.4	SL4.0ch03	+	gene:Solyc03g060510.4:t:26169815-26170225	gene:Solyc03g060510.4_2_CE_1	False	False	26169815-26170225	A	26169499-26169737	C2_A	26169737-26169815	239	False	False	False	0.89	0.925	0.022	0.615	0.132	0.955	0.046	0.665	0.095
gene:Solyc05g041530.3_1	gene:Solyc05g041530.3	Solyc05g041530.3	SL4.0ch05	+	gene:Solyc05g041530.3:s:51391614-51391863	gene:Solyc05g041530.3_1_CE_1	True	True	51391614-51391863	C2	51393480-51393560	C1_C2	51391863-51393480	77	False	False	False	0.21	0.291	0.06	0.723	0.05
gene:Solyc05g041530.3_1	gene:Solyc05g041530.3	Solyc05g041530.3	SL4.0ch05	+	gene:Solyc05g041530.3:s:51391614-51391863	gene:Solyc05g041530.3_1_CE_1	True	False	51391614-51391863	A	51393319-51393395	C1_A	51391863-51393319	77	False	False	False	0.677	0.612	-0.04	0.622	0.086
gene:Solyc05g041530.3_1	gene:Solyc05g041530.3	Solyc05g041530.3	SL4.0ch05	+	gene:Solyc05g041530.3:t:51393480-51393560	gene:Solyc05g041530.3_1_CE_1	True	True	51393480-51393560	C1	51391614-51391863	C2_C1	51391863-51393480	77	False	False	False	0.248	0.355	0.095	0.849	0.023
gene:Solyc05g041530.3_1	gene:Solyc05g041530.3	Solyc05g041530.3	SL4.0ch05	+	gene:Solyc05g041530.3:t:51393480-51393560	gene:Solyc05g041530.3_1_CE_1	True	False	51393480-51393560	A	51393319-51393395	C2_A	51393395-51393480	77	False	False	False	0.752	0.645	-0.095	0.849	0.023
gene:Solyc01g079310.3_2	gene:Solyc01g079310.3	Solyc01g079310.3	SL4.0ch01	+	gene:Solyc01g079310.3:s:70969642-70969717	gene:Solyc01g079310.3_2_CE_1	False	True	70969642-70969717	C2	70972188-70972288	C1_C2	70969717-70972188	66	False	False	False	0.041	0.051	0.004	0.477	0.324	0.039	-0.003	0.42	0.392
gene:Solyc01g079310.3_2	gene:Solyc01g079310.3	Solyc01g079310.3	SL4.0ch01	+	gene:Solyc01g079310.3:s:70969642-70969717	gene:Solyc01g079310.3_2_CE_1	False	False	70969642-70969717	A	70970426-70970491	C1_A	70969717-70970426	66	False	False	False	0.959	0.949	-0.004	0.477	0.324	0.961	0.003	0.42	0.392
gene:Solyc01g079310.3_2	gene:Solyc01g079310.3	Solyc01g079310.3	SL4.0ch01	+	gene:Solyc01g079310.3:t:70972188-70972288	gene:Solyc01g079310.3_2_CE_1	False	True	70972188-70972288	C1	70969642-70969717	C2_C1	70969717-70972188	66	False	False	False	0.039	0.046	0.001	0.45	0.356	0.041	-0.002	0.428	0.383
gene:Solyc01g079310.3_2	gene:Solyc01g079310.3	Solyc01g079310.3	SL4.0ch01	+	gene:Solyc01g079310.3:t:70972188-70972288	gene:Solyc01g079310.3_2_CE_1	False	False	70972188-70972288	A	70970426-70970491	C2_A	70970491-70972188	66	False	False	False	0.961	0.954	-0.001	0.45	0.356	0.959	0.002	0.428	0.383
gene:Solyc11g017460.3_1	gene:Solyc11g017460.3	Solyc11g017460.3	SL4.0ch11	+	gene:Solyc11g017460.3:s:8506061-8506086	gene:Solyc11g017460.3_1_CE_1	True	True	8506061-8506086	C2	8506808-8506909	C1_C2	8506086-8506808	142	False	False	False	0.434	0.506	0.036	0.674	0.083
gene:Solyc11g017460.3_1	gene:Solyc11g017460.3	Solyc11g017460.3	SL4.0ch11	+	gene:Solyc11g017460.3:s:8506061-8506086	gene:Solyc11g017460.3_1_CE_1	True	False	8506061-8506086	A	8506460-8506601	C1_A	8506086-8506460	142	False	False	False	0.485	0.473	-0.002	0.636	0.117	0.562	0.053	0.72	0.053
gene:Solyc11g017460.3_1	gene:Solyc11g017460.3	Solyc11g017460.3	SL4.0ch11	+	gene:Solyc11g017460.3:t:8506795-8506909	gene:Solyc11g017460.3_1_CE_1	True	True	8506808-8506909	C1	8506061-8506086	C2_C1	8506086-8506808	142	False	False	False	0.422	0.481	0.033	0.65	0.105
gene:Solyc11g017460.3_1	gene:Solyc11g017460.3	Solyc11g017460.3	SL4.0ch11	+	gene:Solyc11g017460.3:t:8506795-8506909	gene:Solyc11g017460.3_1_CE_1	True	False	8506808-8506909	A	8506460-8506601	C2_A	8506601-8506808	142	False	False	False	0.513	0.501	-0.004	0.606	0.147	0.629	0.076	0.776	0.036
gene:Solyc02g078210.3_1	gene:Solyc02g078210.3	Solyc02g078210.3	SL4.0ch02	+	gene:Solyc02g078210.3:s:40950562-40950796	gene:Solyc02g078210.3_1_CE_1	True	False	40950562-40950792	C2	40953099-40953933	C1_C2	40950792-40953099	49	False	False	False	0.455	0.491	0.02	0.561	0.21	0.472	0.008	0.517	0.261
gene:Solyc02g078210.3_1	gene:Solyc02g078210.3	Solyc02g078210.3	SL4.0ch02	+	gene:Solyc02g078210.3:s:40950562-40950796	gene:Solyc02g078210.3_1_CE_1	True	True	40950562-40950792	A	40950969-40951017	C1_A	40950792-40950969	49	False	False	False	0.052	0.027	-0.018	0.497	0.311	0.024	-0.017	0.489	0.32
gene:Solyc02g078210.3_1	gene:Solyc02g078210.3	Solyc02g078210.3	SL4.0ch02	+	gene:Solyc02g078210.3:t:40953099-40953933	gene:Solyc02g078210.3_1_CE_1	True	False	40953099-40953933	C1	40950562-40950792	C2_C1	40950792-40953099	49	False	False	False	0.436	0.477	0.027	0.601	0.174
gene:Solyc02g078210.3_1	gene:Solyc02g078210.3	Solyc02g078210.3	SL4.0ch02	+	gene:Solyc02g078210.3:t:40953099-40953933	gene:Solyc02g078210.3_1_CE_1	True	True	40953099-40953933	A	40950969-40951017	C2_A	40951017-40953099	49	False	False	False	0.095	0.063	-0.016	0.447	0.353	0.04	-0.048	0.816	0.061
gene:Solyc01g079390.4_4	gene:Solyc01g079390.4	Solyc01g079390.4	SL4.0ch01	+	gene:Solyc01g079390.4:s:71052466-71052583	gene:Solyc01g079390.4_4_CE_1	False	True	71052466-71052583	C2	71055076-71055220	C1_C2	71052583-71055076	400	False	False	False	0.104	0.127	0.015	0.532	0.25	0.104	0.002	0.492	0.296
gene:Solyc01g079390.4_4	gene:Solyc01g079390.4	Solyc01g079390.4	SL4.0ch01	+	gene:Solyc01g079390.4:s:71052466-71052583	gene:Solyc01g079390.4_4_CE_1	False	False	71052466-71052583	A	71052704-71053103	C1_A	71052583-71052704	400	False	False	False	0.896	0.873	-0.015	0.532	0.25	0.896	-0.002	0.492	0.296
gene:Solyc01g079390.4_4	gene:Solyc01g079390.4	Solyc01g079390.4	SL4.0ch01	+	gene:Solyc01g079390.4:t:71055076-71055220	gene:Solyc01g079390.4_4_CE_1	False	True	71055076-71055220	C1	71052466-71052583	C2_C1	71052583-71055076	400	False	False	False	0.102	0.117	0.008	0.439	0.272	0.092	-0.003	0.423	0.306
gene:Solyc01g079390.4_4	gene:Solyc01g079390.4	Solyc01g079390.4	SL4.0ch01	+	gene:Solyc01g079390.4:t:71055076-71055220	gene:Solyc01g079390.4_4_CE_1	False	False	71055076-71055220	A	71052704-71053103	C2_A	71053103-71055076	400	False	False	False	0.881	0.869	-0.005	0.409	0.309	0.896	0.008	0.456	0.261
gene:Solyc11g018550.4_1	gene:Solyc11g018550.4	Solyc11g018550.4	SL4.0ch11	+	gene:Solyc11g018550.4:s:8762530-8762616	gene:Solyc11g018550.4_1_CE_1	False	False	8762530-8762616	C2	8763280-8763354	C1_C2	8762616-8763280	58	False	True	True	0.9	0.828	-0.053	0.765	0.066
gene:Solyc11g018550.4_1	gene:Solyc11g018550.4	Solyc11g018550.4	SL4.0ch11	+	gene:Solyc11g018550.4:s:8762530-8762616	gene:Solyc11g018550.4_1_CE_1	False	True	8762530-8762616	A	8763006-8763063	C1_A	8762616-8763006	58	False	True	True	0.1	0.172	0.053	0.765	0.066
gene:Solyc11g018550.4_1	gene:Solyc11g018550.4	Solyc11g018550.4	SL4.0ch11	+	gene:Solyc11g018550.4:t:8763280-8763354	gene:Solyc11g018550.4_1_CE_1	False	False	8763280-8763354	C1	8762530-8762616	C2_C1	8762616-8763280	58	False	True	True	0.901	0.767	-0.12	0.95	0.006
gene:Solyc11g018550.4_1	gene:Solyc11g018550.4	Solyc11g018550.4	SL4.0ch11	+	gene:Solyc11g018550.4:t:8763280-8763354	gene:Solyc11g018550.4_1_CE_1	False	True	8763280-8763354	A	8763006-8763063	C2_A	8763063-8763280	58	False	True	True	0.099	0.233	0.12	0.95	0.006
gene:Solyc06g076430.3_1	gene:Solyc06g076430.3	Solyc06g076430.3	SL4.0ch06	-	gene:Solyc06g076430.3:s:45170400-45170626	gene:Solyc06g076430.3_1_CE_1	True	True	45170406-45170626	C2	45168083-45168432	C1_C2	45168432-45170406	64	False	False	False	0.903	0.903	0.001	0.412	0.319	0.888	-0.009	0.437	0.303
gene:Solyc06g076430.3_1	gene:Solyc06g076430.3	Solyc06g076430.3	SL4.0ch06	-	gene:Solyc06g076430.3:s:45170400-45170626	gene:Solyc06g076430.3_1_CE_1	True	True	45170406-45170626	A	45168640-45168703	C1_A	45168703-45170406	64	False	False	False	0.026	0.036	0.001	0.24	0.699	0.043	0.006	0.326	0.475
gene:Solyc06g076430.3_1	gene:Solyc06g076430.3	Solyc06g076430.3	SL4.0ch06	-	gene:Solyc06g076430.3:t:45168083-45168485	gene:Solyc06g076430.3_1_CE_1	True	True	45168083-45168432	C1	45170406-45170626	C2_C1	45168432-45170406	64	False	False	False	0.878	0.896	0.012	0.444	0.266	0.885	0.003	0.359	0.399
gene:Solyc06g076430.3_1	gene:Solyc06g076430.3	Solyc06g076430.3	SL4.0ch06	-	gene:Solyc06g076430.3:t:45168083-45168485	gene:Solyc06g076430.3_1_CE_1	True	True	45168083-45168432	A	45168640-45168703	C2_A	45168432-45168640	64	False	False	False	0.062	0.037	-0.024	0.59	0.153	0.054	-0.005	0.397	0.351
gene:Solyc11g018620.3_1	gene:Solyc11g018620.3	Solyc11g018620.3	SL4.0ch11	-	gene:Solyc11g018620.3:s:8866760-8867043	gene:Solyc11g018620.3_1_CE_1	False	False	8866760-8867043	C2	8864840-8865110	C1_C2	8865110-8866760	139	False	False	False	0.946	0.998	0.019	0.495	0.296	0.977	0.017	0.492	0.3
gene:Solyc11g018620.3_1	gene:Solyc11g018620.3	Solyc11g018620.3	SL4.0ch11	-	gene:Solyc11g018620.3:s:8866760-8867043	gene:Solyc11g018620.3_1_CE_1	False	True	8866760-8867043	A	8866264-8866402	C1_A	8866402-8866760	139	False	False	False	0.054	0.002	-0.019	0.495	0.296	0.023	-0.017	0.492	0.3
gene:Solyc11g018620.3_1	gene:Solyc11g018620.3	Solyc11g018620.3	SL4.0ch11	-	gene:Solyc11g018620.3:t:8864807-8865110	gene:Solyc11g018620.3_1_CE_1	False	False	8864840-8865110	C1	8866760-8867043	C2_C1	8865110-8866760	139	False	False	False	0.934	0.994	0.029	0.611	0.186
gene:Solyc11g018620.3_1	gene:Solyc11g018620.3	Solyc11g018620.3	SL4.0ch11	-	gene:Solyc11g018620.3:t:8864807-8865110	gene:Solyc11g018620.3_1_CE_1	False	True	8864840-8865110	A	8866264-8866402	C2_A	8865110-8866264	139	False	False	False	0.066	0.006	-0.029	0.611	0.186
gene:Solyc03g062665.1_1	gene:Solyc03g062665.1	Solyc03g062665.1	SL4.0ch03	+	gene:Solyc03g062665.1:s:27797531-27797759	gene:Solyc03g062665.1_1_CE_1	False	True	27797531-27797759	C2	27798200-27798289	C1_C2	27797759-27798200	132	False	False	False	0.097	0.084	-0.01	0.483	0.311	0.09	-0.007	0.458	0.341
gene:Solyc03g062665.1_1	gene:Solyc03g062665.1	Solyc03g062665.1	SL4.0ch03	+	gene:Solyc03g062665.1:s:27797531-27797759	gene:Solyc03g062665.1_1_CE_1	False	False	27797531-27797759	A	27797863-27797994	C1_A	27797759-27797863	132	False	False	False	0.903	0.916	0.01	0.483	0.311	0.91	0.007	0.458	0.341
gene:Solyc03g062665.1_1	gene:Solyc03g062665.1	Solyc03g062665.1	SL4.0ch03	+	gene:Solyc03g062665.1:t:27798200-27798289	gene:Solyc03g062665.1_1_CE_1	False	True	27798200-27798289	C1	27797531-27797759	C2_C1	27797759-27798200	132	False	False	False	0.1	0.077	-0.013	0.506	0.286	0.098	-0.002	0.453	0.351
gene:Solyc03g062665.1_1	gene:Solyc03g062665.1	Solyc03g062665.1	SL4.0ch03	+	gene:Solyc03g062665.1:t:27798200-27798289	gene:Solyc03g062665.1_1_CE_1	False	False	27798200-27798289	A	27797863-27797994	C2_A	27797994-27798200	132	False	False	False	0.9	0.923	0.013	0.506	0.286	0.902	0.002	0.453	0.351
gene:Solyc03g062665.1_2	gene:Solyc03g062665.1	Solyc03g062665.1	SL4.0ch03	+	gene:Solyc03g062665.1:s:27798200-27798289	gene:Solyc03g062665.1_2_CE_1	True	True	27798200-27798289	C2	27799992-27800170	C1_C2	27798289-27799992	166	False	False	False	0.024	0.063	0.029	0.659	0.115
gene:Solyc03g062665.1_2	gene:Solyc03g062665.1	Solyc03g062665.1	SL4.0ch03	+	gene:Solyc03g062665.1:s:27798200-27798289	gene:Solyc03g062665.1_2_CE_1	True	False	27798200-27798289	A	27799175-27799340	C1_A	27798289-27799175	166	False	False	False	0.247	0.196	-0.035	0.586	0.117
gene:Solyc03g062665.1_2	gene:Solyc03g062665.1	Solyc03g062665.1	SL4.0ch03	+	gene:Solyc03g062665.1:t:27799992-27800170	gene:Solyc03g062665.1_2_CE_1	True	True	27799992-27800170	C1	27798200-27798289	C2_C1	27798289-27799992	166	False	False	False	0.029	0.069	0.033	0.708	0.09
gene:Solyc03g062665.1_2	gene:Solyc03g062665.1	Solyc03g062665.1	SL4.0ch03	+	gene:Solyc03g062665.1:t:27799992-27800170	gene:Solyc03g062665.1_2_CE_1	True	False	27799992-27800170	A	27799175-27799340	C2_A	27799340-27799992	166	False	False	False	0.082	0.065	-0.006	0.395	0.33	0.126	0.03	0.595	0.136
gene:Solyc03g062665.1_2	gene:Solyc03g062665.1	Solyc03g062665.1	SL4.0ch03	+	gene:Solyc03g062665.1:s:27798200-27798289	gene:Solyc03g062665.1_2_CE_2	True	True	27798200-27798289	C2	27799992-27800170	C1_C2	27798289-27799992	163	False	False	False	0.024	0.063	0.029	0.659	0.115
gene:Solyc03g062665.1_2	gene:Solyc03g062665.1	Solyc03g062665.1	SL4.0ch03	+	gene:Solyc03g062665.1:s:27798200-27798289	gene:Solyc03g062665.1_2_CE_2	True	True	27798200-27798289	A	27799178-27799340	C1_A	27798289-27799178	163	False	False	False	0.036	0.051	0.009	0.436	0.29	0.033	-0.002	0.303	0.524
gene:Solyc03g062665.1_2	gene:Solyc03g062665.1	Solyc03g062665.1	SL4.0ch03	+	gene:Solyc03g062665.1:t:27799992-27800170	gene:Solyc03g062665.1_2_CE_2	True	True	27799992-27800170	C1	27798200-27798289	C2_C1	27798289-27799992	163	False	False	False	0.029	0.069	0.033	0.708	0.09
gene:Solyc03g062665.1_2	gene:Solyc03g062665.1	Solyc03g062665.1	SL4.0ch03	+	gene:Solyc03g062665.1:t:27799992-27800170	gene:Solyc03g062665.1_2_CE_2	True	False	27799992-27800170	A	27799178-27799340	C2_A	27799340-27799992	163	False	False	False	0.082	0.065	-0.006	0.395	0.33	0.126	0.03	0.595	0.136
gene:Solyc03g062665.1_2	gene:Solyc03g062665.1	Solyc03g062665.1	SL4.0ch03	+	gene:Solyc03g062665.1:s:27799175-27799340	gene:Solyc03g062665.1_2_CE_3	True	True	27799175-27799340	C2	27800742-27800924	C1_C2	27799340-27800742	31	False	False	False	0.2	0.175	-0.013	0.479	0.216	0.241	0.025	0.55	0.164
gene:Solyc03g062665.1_2	gene:Solyc03g062665.1	Solyc03g062665.1	SL4.0ch03	+	gene:Solyc03g062665.1:s:27799175-27799340	gene:Solyc03g062665.1_2_CE_3	True	False	27799175-27799340	A	27799992-27800022	C1_A	27799340-27799992	31	False	False	False	0.068	0.058	-0.002	0.383	0.353	0.099	0.02	0.494	0.218
gene:Solyc03g062665.1_2	gene:Solyc03g062665.1	Solyc03g062665.1	SL4.0ch03	+	gene:Solyc03g062665.1:t:27800742-27800924	gene:Solyc03g062665.1_2_CE_3	True	True	27800742-27800924	C1	27799175-27799340	C2_C1	27799340-27800742	31	False	False	False	0.204	0.158	-0.025	0.534	0.157
gene:Solyc03g062665.1_2	gene:Solyc03g062665.1	Solyc03g062665.1	SL4.0ch03	+	gene:Solyc03g062665.1:t:27800742-27800924	gene:Solyc03g062665.1_2_CE_3	True	True	27800742-27800924	A	27799992-27800022	C2_A	27800022-27800742	31	False	False	False	0.097	0.085	-0.004	0.385	0.354	0.117	0.012	0.455	0.273
gene:Solyc03g062665.1_2	gene:Solyc03g062665.1	Solyc03g062665.1	SL4.0ch03	+	gene:Solyc03g062665.1:s:27799175-27799340	gene:Solyc03g062665.1_2_CE_4	True	True	27799175-27799340	C2	27800742-27800924	C1_C2	27799340-27800742	47	False	False	False	0.2	0.175	-0.013	0.479	0.216	0.241	0.025	0.55	0.164
gene:Solyc03g062665.1_2	gene:Solyc03g062665.1	Solyc03g062665.1	SL4.0ch03	+	gene:Solyc03g062665.1:s:27799175-27799340	gene:Solyc03g062665.1_2_CE_4	True	False	27799175-27799340	A	27799992-27800038	C1_A	27799340-27799992	47	False	False	False	0.068	0.058	-0.002	0.383	0.353	0.099	0.02	0.494	0.218
gene:Solyc03g062665.1_2	gene:Solyc03g062665.1	Solyc03g062665.1	SL4.0ch03	+	gene:Solyc03g062665.1:t:27800742-27800924	gene:Solyc03g062665.1_2_CE_4	True	True	27800742-27800924	C1	27799175-27799340	C2_C1	27799340-27800742	47	False	False	False	0.204	0.158	-0.025	0.534	0.157
gene:Solyc03g062665.1_2	gene:Solyc03g062665.1	Solyc03g062665.1	SL4.0ch03	+	gene:Solyc03g062665.1:t:27800742-27800924	gene:Solyc03g062665.1_2_CE_4	True	False	27800742-27800924	A	27799992-27800038	C2_A	27800038-27800742	47	False	False	False	0.072	0.098	0.015	0.454	0.247	0.088	0.006	0.36	0.404
gene:Solyc03g062665.1_2	gene:Solyc03g062665.1	Solyc03g062665.1	SL4.0ch03	+	gene:Solyc03g062665.1:s:27799175-27799340	gene:Solyc03g062665.1_2_CE_5	True	True	27799175-27799340	C2	27800742-27800924	C1_C2	27799340-27800742	117	False	False	False	0.2	0.175	-0.013	0.479	0.216	0.241	0.025	0.55	0.164
gene:Solyc03g062665.1_2	gene:Solyc03g062665.1	Solyc03g062665.1	SL4.0ch03	+	gene:Solyc03g062665.1:s:27799175-27799340	gene:Solyc03g062665.1_2_CE_5	True	False	27799175-27799340	A	27799992-27800108	C1_A	27799340-27799992	117	False	False	False	0.068	0.058	-0.002	0.383	0.353	0.099	0.02	0.494	0.218
gene:Solyc03g062665.1_2	gene:Solyc03g062665.1	Solyc03g062665.1	SL4.0ch03	+	gene:Solyc03g062665.1:t:27800742-27800924	gene:Solyc03g062665.1_2_CE_5	True	True	27800742-27800924	C1	27799175-27799340	C2_C1	27799340-27800742	117	False	False	False	0.204	0.158	-0.025	0.534	0.157
gene:Solyc03g062665.1_2	gene:Solyc03g062665.1	Solyc03g062665.1	SL4.0ch03	+	gene:Solyc03g062665.1:t:27800742-27800924	gene:Solyc03g062665.1_2_CE_5	True	True	27800742-27800924	A	27799992-27800108	C2_A	27800108-27800742	117	False	False	False	0.033	0.07	0.025	0.601	0.148
gene:Solyc03g062665.1_3	gene:Solyc03g062665.1	Solyc03g062665.1	SL4.0ch03	+	gene:Solyc03g062665.1:s:27800742-27800924	gene:Solyc03g062665.1_3_CE_1	True	True	27800742-27800858	C2	27802255-27802458	C1_C2	27800858-27802255	50	False	False	False	0.03	0.02	-0.002	0.247	0.674	0.015	-0.002	0.248	0.678
gene:Solyc03g062665.1_3	gene:Solyc03g062665.1	Solyc03g062665.1	SL4.0ch03	+	gene:Solyc03g062665.1:s:27800742-27800924	gene:Solyc03g062665.1_3_CE_1	True	False	27800742-27800858	A	27801780-27801829	C1_A	27800858-27801780	50	False	False	False	0.845	0.863	0.007	0.466	0.238	0.838	-0.003	0.424	0.302
gene:Solyc03g062665.1_3	gene:Solyc03g062665.1	Solyc03g062665.1	SL4.0ch03	+	gene:Solyc03g062665.1:t:27802255-27802458	gene:Solyc03g062665.1_3_CE_1	True	True	27802255-27802458	C1	27800742-27800858	C2_C1	27800858-27802255	50	False	False	False	0.053	0.035	-0.014	0.476	0.321	0.023	-0.018	0.495	0.3
gene:Solyc03g062665.1_3	gene:Solyc03g062665.1	Solyc03g062665.1	SL4.0ch03	+	gene:Solyc03g062665.1:t:27802255-27802458	gene:Solyc03g062665.1_3_CE_1	True	False	27802255-27802458	A	27801780-27801829	C2_A	27801829-27802255	50	False	False	False	0.947	0.965	0.014	0.476	0.321	0.977	0.018	0.495	0.3
gene:Solyc12g089340.2_3	gene:Solyc12g089340.2	Solyc12g089340.2	SL4.0ch12	-	gene:Solyc12g089340.2:s:64039761-64039850	gene:Solyc12g089340.2_3_CE_1	True	False	64039761-64039850	C2	64038635-64038724	C1_C2	64038724-64039761	79	False	False	False	0.931	0.885	-0.027	0.569	0.148
gene:Solyc12g089340.2_3	gene:Solyc12g089340.2	Solyc12g089340.2	SL4.0ch12	-	gene:Solyc12g089340.2:s:64039761-64039850	gene:Solyc12g089340.2_3_CE_1	True	True	64039761-64039850	A	64039325-64039403	C1_A	64039403-64039761	79	False	False	False	0.024	0.05	0.009	0.382	0.363	0.071	0.029	0.643	0.126
gene:Solyc12g089340.2_3	gene:Solyc12g089340.2	Solyc12g089340.2	SL4.0ch12	-	gene:Solyc12g089340.2:t:64038635-64038724	gene:Solyc12g089340.2_3_CE_1	True	False	64038635-64038724	C1	64039761-64039850	C2_C1	64038724-64039761	79	False	False	False	0.91	0.879	-0.019	0.513	0.188	0.93	0.012	0.437	0.284
gene:Solyc12g089340.2_3	gene:Solyc12g089340.2	Solyc12g089340.2	SL4.0ch12	-	gene:Solyc12g089340.2:t:64038635-64038724	gene:Solyc12g089340.2_3_CE_1	True	True	64038635-64038724	A	64039325-64039403	C2_A	64038724-64039325	79	False	False	False	0.049	0.058	0.005	0.412	0.317	0.026	-0.013	0.434	0.301
gene:Solyc08g062950.4_1	gene:Solyc08g062950.4	Solyc08g062950.4	SL4.0ch08	-	gene:Solyc08g062950.4:s:50478978-50479740	gene:Solyc08g062950.4_1_CE_1	False	True	50478978-50479740	C2	50478031-50478598	C1_C2	50478598-50478978	96	False	False	False	0.085	0.089	0.001	0.56	0.204	0.008	-0.045	0.7	0.099
gene:Solyc08g062950.4_1	gene:Solyc08g062950.4	Solyc08g062950.4	SL4.0ch08	-	gene:Solyc08g062950.4:s:50478978-50479740	gene:Solyc08g062950.4_1_CE_1	False	False	50478978-50479740	A	50478753-50478848	C1_A	50478848-50478978	96	False	False	False	0.915	0.911	-0.001	0.56	0.204	0.992	0.045	0.7	0.099
gene:Solyc08g062950.4_1	gene:Solyc08g062950.4	Solyc08g062950.4	SL4.0ch08	-	gene:Solyc08g062950.4:t:50478031-50478598	gene:Solyc08g062950.4_1_CE_1	False	True	50478031-50478598	C1	50478978-50479740	C2_C1	50478598-50478978	96	False	False	False	0.083	0.125	0.023	0.615	0.143	0.009	-0.041	0.68	0.114
gene:Solyc08g062950.4_1	gene:Solyc08g062950.4	Solyc08g062950.4	SL4.0ch08	-	gene:Solyc08g062950.4:t:50478031-50478598	gene:Solyc08g062950.4_1_CE_1	False	False	50478031-50478598	A	50478753-50478848	C2_A	50478598-50478753	96	False	False	False	0.917	0.875	-0.023	0.615	0.143	0.991	0.041	0.68	0.114
gene:Solyc08g062960.4_1	gene:Solyc08g062960.4	Solyc08g062960.4	SL4.0ch08	-	gene:Solyc08g062960.4:s:50483871-50484185	gene:Solyc08g062960.4_1_CE_1	False	False	50483871-50484185	C2	50482589-50483376	C1_C2	50483376-50483871	82	False	False	False	0.924	0.918	0.001	0.411	0.402	0.911	-0.004	0.469	0.325
gene:Solyc08g062960.4_1	gene:Solyc08g062960.4	Solyc08g062960.4	SL4.0ch08	-	gene:Solyc08g062960.4:s:50483871-50484185	gene:Solyc08g062960.4_1_CE_1	False	True	50483871-50484185	A	50483480-50483561	C1_A	50483561-50483871	82	False	False	False	0.076	0.082	-0.001	0.411	0.402	0.089	0.004	0.469	0.325
gene:Solyc08g062960.4_1	gene:Solyc08g062960.4	Solyc08g062960.4	SL4.0ch08	-	gene:Solyc08g062960.4:t:50482589-50483376	gene:Solyc08g062960.4_1_CE_1	False	False	50482589-50483376	C1	50483871-50484185	C2_C1	50483376-50483871	82	False	False	False	0.936	0.91	-0.017	0.514	0.266	0.91	-0.02	0.54	0.238
gene:Solyc08g062960.4_1	gene:Solyc08g062960.4	Solyc08g062960.4	SL4.0ch08	-	gene:Solyc08g062960.4:t:50482589-50483376	gene:Solyc08g062960.4_1_CE_1	False	True	50482589-50483376	A	50483480-50483561	C2_A	50483376-50483480	82	False	False	False	0.064	0.09	0.017	0.514	0.266	0.09	0.02	0.54	0.238
gene:Solyc04g050710.1_1	gene:Solyc04g050710.1	Solyc04g050710.1	SL4.0ch04	+	gene:Solyc04g050710.1:s:47261098-47261233	gene:Solyc04g050710.1_1_CE_1	True	True	47261098-47261233	C2	47264253-47264377	C1_C2	47261233-47264253	132	False	False	False	0.822	0.731	-0.046	0.711	0.057
gene:Solyc04g050710.1_1	gene:Solyc04g050710.1	Solyc04g050710.1	SL4.0ch04	+	gene:Solyc04g050710.1:s:47261098-47261233	gene:Solyc04g050710.1_1_CE_1	True	True	47261098-47261233	A	47264016-47264147	C1_A	47261233-47264016	132	False	False	False	0.123	0.141	0.006	0.613	0.138	0.054	-0.047	0.679	0.08
gene:Solyc04g050710.1_1	gene:Solyc04g050710.1	Solyc04g050710.1	SL4.0ch04	+	gene:Solyc04g050710.1:t:47264252-47264377	gene:Solyc04g050710.1_1_CE_1	True	True	47264253-47264377	C1	47261098-47261233	C2_C1	47261233-47264253	132	False	False	False	0.75	0.692	-0.026	0.686	0.073
gene:Solyc04g050710.1_1	gene:Solyc04g050710.1	Solyc04g050710.1	SL4.0ch04	+	gene:Solyc04g050710.1:t:47264252-47264377	gene:Solyc04g050710.1_1_CE_1	True	True	47264253-47264377	A	47264016-47264147	C2_A	47264147-47264253	132	False	False	False	0.197	0.179	-0.01	0.641	0.114	0.124	-0.051	0.704	0.061
gene:Solyc12g094420.2_1	gene:Solyc12g094420.2	Solyc12g094420.2	SL4.0ch12	+	gene:Solyc12g094420.2:s:64122886-64124243	gene:Solyc12g094420.2_1_CE_1	False	True	64122886-64124243	C2	64124873-64125166	C1_C2	64124243-64124873	124	False	False	False	0.139	0.111	-0.016	0.614	0.133	0.034	-0.069	0.765	0.047
gene:Solyc12g094420.2_1	gene:Solyc12g094420.2	Solyc12g094420.2	SL4.0ch12	+	gene:Solyc12g094420.2:s:64122886-64124243	gene:Solyc12g094420.2_1_CE_1	False	False	64122886-64124243	A	64124414-64124537	C1_A	64124243-64124414	124	False	False	False	0.861	0.889	0.016	0.614	0.133	0.966	0.069	0.765	0.047
gene:Solyc12g094420.2_1	gene:Solyc12g094420.2	Solyc12g094420.2	SL4.0ch12	+	gene:Solyc12g094420.2:t:64124873-64125166	gene:Solyc12g094420.2_1_CE_1	False	True	64124873-64125166	C1	64122886-64124243	C2_C1	64124243-64124873	124	False	False	False	0.292	0.127	-0.095	0.752	0.025
gene:Solyc12g094420.2_1	gene:Solyc12g094420.2	Solyc12g094420.2	SL4.0ch12	+	gene:Solyc12g094420.2:t:64124873-64125166	gene:Solyc12g094420.2_1_CE_1	False	False	64124873-64125166	A	64124414-64124537	C2_A	64124537-64124873	124	False	False	False	0.708	0.873	0.095	0.752	0.025
gene:Solyc11g018740.3_1	gene:Solyc11g018740.3	Solyc11g018740.3	SL4.0ch11	+	gene:Solyc11g018740.3:s:9428168-9428281	gene:Solyc11g018740.3_1_CE_1	True	False	9428168-9428281	C2	9429451-9429516	C1_C2	9428281-9429451	38	False	False	False	0.885	0.849	-0.017	0.499	0.193	0.87	-0.007	0.494	0.205
gene:Solyc11g018740.3_1	gene:Solyc11g018740.3	Solyc11g018740.3	SL4.0ch11	+	gene:Solyc11g018740.3:s:9428168-9428281	gene:Solyc11g018740.3_1_CE_1	True	True	9428168-9428281	A	9428366-9428403	C1_A	9428281-9428366	38	False	False	False	0.04	0.067	0.016	0.503	0.212	0.069	0.021	0.571	0.162
gene:Solyc11g018740.3_1	gene:Solyc11g018740.3	Solyc11g018740.3	SL4.0ch11	+	gene:Solyc11g018740.3:t:9429451-9429516	gene:Solyc11g018740.3_1_CE_1	True	False	9429451-9429516	C1	9428168-9428281	C2_C1	9428281-9429451	38	False	False	False	0.905	0.86	-0.029	0.567	0.134
gene:Solyc11g018740.3_1	gene:Solyc11g018740.3	Solyc11g018740.3	SL4.0ch11	+	gene:Solyc11g018740.3:t:9429451-9429516	gene:Solyc11g018740.3_1_CE_1	True	True	9429451-9429516	A	9428366-9428403	C2_A	9428403-9429451	38	False	False	False	0.009	0.052	0.015	0.435	0.283	0.052	0.018	0.48	0.247
gene:Solyc02g078610.4_1	gene:Solyc02g078610.4	Solyc02g078610.4	SL4.0ch02	+	gene:Solyc02g078610.4:s:41247623-41247730	gene:Solyc02g078610.4_1_CE_1	False	False	41247623-41247730	C2	41248326-41248403	C1_C2	41247730-41248326	35	False	False	False	0.947	0.916	-0.015	0.435	0.37	0.905	-0.026	0.565	0.218
gene:Solyc02g078610.4_1	gene:Solyc02g078610.4	Solyc02g078610.4	SL4.0ch02	+	gene:Solyc02g078610.4:s:41247623-41247730	gene:Solyc02g078610.4_1_CE_1	False	True	41247623-41247730	A	41247919-41247953	C1_A	41247730-41247919	35	False	False	False	0.053	0.084	0.015	0.435	0.37	0.095	0.026	0.565	0.218
gene:Solyc02g078610.4_1	gene:Solyc02g078610.4	Solyc02g078610.4	SL4.0ch02	+	gene:Solyc02g078610.4:t:41248326-41248403	gene:Solyc02g078610.4_1_CE_1	False	False	41248326-41248403	C1	41247623-41247730	C2_C1	41247730-41248326	35	False	False	False	0.921	0.894	-0.022	0.58	0.232	0.894	-0.019	0.533	0.272
gene:Solyc02g078610.4_1	gene:Solyc02g078610.4	Solyc02g078610.4	SL4.0ch02	+	gene:Solyc02g078610.4:t:41248326-41248403	gene:Solyc02g078610.4_1_CE_1	False	True	41248326-41248403	A	41247919-41247953	C2_A	41247953-41248326	35	False	False	False	0.079	0.106	0.022	0.58	0.232	0.106	0.019	0.533	0.272
gene:Solyc05g042050.4_3	gene:Solyc05g042050.4	Solyc05g042050.4	SL4.0ch05	-	gene:Solyc05g042050.4:s:53845027-53845086	gene:Solyc05g042050.4_3_CE_1	False	True	53845027-53845086	C2	53834199-53834265	C1_C2	53834265-53845027	133	False	False	False	0.078	0.057	-0.008	0.497	0.275	0.051	-0.016	0.536	0.236
gene:Solyc05g042050.4_3	gene:Solyc05g042050.4	Solyc05g042050.4	SL4.0ch05	-	gene:Solyc05g042050.4:s:53845027-53845086	gene:Solyc05g042050.4_3_CE_1	False	False	53845027-53845086	A	53842619-53842751	C1_A	53842751-53845027	133	False	False	False	0.922	0.943	0.008	0.497	0.275	0.949	0.016	0.536	0.236
gene:Solyc05g042050.4_3	gene:Solyc05g042050.4	Solyc05g042050.4	SL4.0ch05	-	gene:Solyc05g042050.4:t:53834199-53834265	gene:Solyc05g042050.4_3_CE_1	False	True	53834199-53834265	C1	53845027-53845086	C2_C1	53834265-53845027	133	False	False	False	0.092	0.066	-0.013	0.456	0.231	0.044	-0.027	0.557	0.15
gene:Solyc05g042050.4_3	gene:Solyc05g042050.4	Solyc05g042050.4	SL4.0ch05	-	gene:Solyc05g042050.4:t:53834199-53834265	gene:Solyc05g042050.4_3_CE_1	False	False	53834199-53834265	A	53842619-53842751	C2_A	53834265-53842619	133	False	False	False	0.867	0.921	0.026	0.541	0.14
gene:Solyc06g076670.3_2	gene:Solyc06g076670.3	Solyc06g076670.3	SL4.0ch06	+	gene:Solyc06g076670.3:s:45293918-45294067	gene:Solyc06g076670.3_2_CE_1	True	False	45293918-45294067	C2	45294450-45294523	C1_C2	45294067-45294450	84	False	False	False	0.303	0.325	0.016	0.481	0.222	0.322	0.014	0.466	0.244
gene:Solyc06g076670.3_2	gene:Solyc06g076670.3	Solyc06g076670.3	SL4.0ch06	+	gene:Solyc06g076670.3:s:45293918-45294067	gene:Solyc06g076670.3_2_CE_1	True	True	45293918-45294067	A	45294223-45294306	C1_A	45294067-45294223	84	False	False	True	0.128	0.19	0.049	0.808	0.045
gene:Solyc06g076670.3_2	gene:Solyc06g076670.3	Solyc06g076670.3	SL4.0ch06	+	gene:Solyc06g076670.3:t:45294450-45294523	gene:Solyc06g076670.3_2_CE_1	True	False	45294450-45294523	C1	45293918-45294067	C2_C1	45294067-45294450	84	False	False	False	0.256	0.278	0.015	0.434	0.272	0.279	0.014	0.443	0.269
gene:Solyc06g076670.3_2	gene:Solyc06g076670.3	Solyc06g076670.3	SL4.0ch06	+	gene:Solyc06g076670.3:t:45294450-45294523	gene:Solyc06g076670.3_2_CE_1	True	True	45294450-45294523	A	45294223-45294306	C2_A	45294306-45294450	84	False	False	False	0.252	0.293	0.024	0.529	0.18	0.319	0.055	0.792	0.046
gene:Solyc09g074100.4_2	gene:Solyc09g074100.4	Solyc09g074100.4	SL4.0ch09	-	gene:Solyc09g074100.4:s:61993896-61993949	gene:Solyc09g074100.4_2_CE_1	False	True	61993896-61993949	C2	61993401-61993528	C1_C2	61993528-61993896	79	False	False	False	0.097	0.045	-0.037	0.679	0.118
gene:Solyc09g074100.4_2	gene:Solyc09g074100.4	Solyc09g074100.4	SL4.0ch09	-	gene:Solyc09g074100.4:s:61993896-61993949	gene:Solyc09g074100.4_2_CE_1	False	False	61993896-61993949	A	61993604-61993682	C1_A	61993682-61993896	79	False	False	False	0.903	0.955	0.037	0.679	0.118
gene:Solyc09g074100.4_2	gene:Solyc09g074100.4	Solyc09g074100.4	SL4.0ch09	-	gene:Solyc09g074100.4:t:61993401-61993528	gene:Solyc09g074100.4_2_CE_1	False	True	61993401-61993528	C1	61993896-61993949	C2_C1	61993528-61993896	79	False	False	False	0.097	0.048	-0.034	0.657	0.132
gene:Solyc09g074100.4_2	gene:Solyc09g074100.4	Solyc09g074100.4	SL4.0ch09	-	gene:Solyc09g074100.4:t:61993401-61993528	gene:Solyc09g074100.4_2_CE_1	False	False	61993401-61993528	A	61993604-61993682	C2_A	61993528-61993604	79	False	False	False	0.903	0.952	0.034	0.657	0.132
gene:Solyc03g062890.3_2	gene:Solyc03g062890.3	Solyc03g062890.3	SL4.0ch03	-	gene:Solyc03g062890.3:s:28439094-28439169	gene:Solyc03g062890.3_2_CE_1	False	True	28439094-28439169	C2	28436150-28436418	C1_C2	28436418-28439094	54	False	False	False	0.042	0.049	0.007	0.384	0.36	0.048	0.008	0.408	0.34
gene:Solyc03g062890.3_2	gene:Solyc03g062890.3	Solyc03g062890.3	SL4.0ch03	-	gene:Solyc03g062890.3:s:28439094-28439169	gene:Solyc03g062890.3_2_CE_1	False	False	28439094-28439169	A	28437503-28437556	C1_A	28437556-28439094	54	False	False	False	0.951	0.944	-0.008	0.403	0.333	0.946	-0.008	0.438	0.303
gene:Solyc03g062890.3_2	gene:Solyc03g062890.3	Solyc03g062890.3	SL4.0ch03	-	gene:Solyc03g062890.3:t:28436150-28436418	gene:Solyc03g062890.3_2_CE_1	False	True	28436150-28436418	C1	28439094-28439169	C2_C1	28436418-28439094	54	False	False	False	0.05	0.058	0.012	0.462	0.351	0.058	0.012	0.471	0.34
gene:Solyc03g062890.3_2	gene:Solyc03g062890.3	Solyc03g062890.3	SL4.0ch03	-	gene:Solyc03g062890.3:t:28436150-28436418	gene:Solyc03g062890.3_2_CE_1	False	False	28436150-28436418	A	28437503-28437556	C2_A	28436418-28437503	54	False	False	False	0.95	0.942	-0.012	0.462	0.351	0.942	-0.012	0.471	0.34
gene:Solyc07g018340.3_1	gene:Solyc07g018340.3	Solyc07g018340.3	SL4.0ch07	+	gene:Solyc07g018340.3:s:10434682-10434905	gene:Solyc07g018340.3_1_CE_1	True	True	10434682-10434905	C2	10435175-10435471	C1_C2	10434905-10435175	46	False	False	False	0.207	0.243	0.029	0.625	0.133
gene:Solyc07g018340.3_1	gene:Solyc07g018340.3	Solyc07g018340.3	SL4.0ch07	+	gene:Solyc07g018340.3:s:10434682-10434905	gene:Solyc07g018340.3_1_CE_1	True	False	10434682-10434905	A	10435018-10435063	C1_A	10434905-10435018	46	False	False	False	0.793	0.757	-0.029	0.625	0.133
gene:Solyc07g018340.3_1	gene:Solyc07g018340.3	Solyc07g018340.3	SL4.0ch07	+	gene:Solyc07g018340.3:t:10435175-10435471	gene:Solyc07g018340.3_1_CE_1	True	True	10435175-10435471	C1	10434682-10434905	C2_C1	10434905-10435175	46	False	False	False	0.158	0.205	0.033	0.625	0.138
gene:Solyc07g018340.3_1	gene:Solyc07g018340.3	Solyc07g018340.3	SL4.0ch07	+	gene:Solyc07g018340.3:t:10435175-10435471	gene:Solyc07g018340.3_1_CE_1	True	True	10435175-10435471	A	10435018-10435063	C2_A	10435063-10435175	46	False	False	False	0.176	0.124	-0.039	0.673	0.112
gene:Solyc07g018340.3_1	gene:Solyc07g018340.3	Solyc07g018340.3	SL4.0ch07	+	gene:Solyc07g018340.3:s:10434682-10434905	gene:Solyc07g018340.3_1_CE_2	True	True	10434682-10434905	C2	10435175-10435471	C1_C2	10434905-10435175	57	False	False	False	0.207	0.243	0.029	0.625	0.133
gene:Solyc07g018340.3_1	gene:Solyc07g018340.3	Solyc07g018340.3	SL4.0ch07	+	gene:Solyc07g018340.3:s:10434682-10434905	gene:Solyc07g018340.3_1_CE_2	True	False	10434682-10434905	A	10435018-10435074	C1_A	10434905-10435018	57	False	False	False	0.793	0.757	-0.029	0.625	0.133
gene:Solyc07g018340.3_1	gene:Solyc07g018340.3	Solyc07g018340.3	SL4.0ch07	+	gene:Solyc07g018340.3:t:10435175-10435471	gene:Solyc07g018340.3_1_CE_2	True	True	10435175-10435471	C1	10434682-10434905	C2_C1	10434905-10435175	57	False	False	False	0.158	0.205	0.033	0.625	0.138
gene:Solyc07g018340.3_1	gene:Solyc07g018340.3	Solyc07g018340.3	SL4.0ch07	+	gene:Solyc07g018340.3:t:10435175-10435471	gene:Solyc07g018340.3_1_CE_2	True	False	10435175-10435471	A	10435018-10435074	C2_A	10435074-10435175	57	False	False	False	0.659	0.675	0.004	0.551	0.217	0.638	-0.016	0.574	0.187
gene:Solyc03g111000.3_3	gene:Solyc03g111000.3	Solyc03g111000.3	SL4.0ch03	+	gene:Solyc03g111000.3:s:56111923-56112112	gene:Solyc03g111000.3_3_CE_1	True	False	56111923-56112112	C2	56112550-56112620	C1_C2	56112112-56112550	53	False	False	False	0.182	0.128	-0.034	0.61	0.112
gene:Solyc03g111000.3_3	gene:Solyc03g111000.3	Solyc03g111000.3	SL4.0ch03	+	gene:Solyc03g111000.3:s:56111923-56112112	gene:Solyc03g111000.3_3_CE_1	True	True	56111923-56112112	A	56112328-56112380	C1_A	56112112-56112328	53	False	False	False	0.154	0.112	-0.023	0.53	0.164	0.093	-0.035	0.622	0.112
gene:Solyc03g111000.3_3	gene:Solyc03g111000.3	Solyc03g111000.3	SL4.0ch03	+	gene:Solyc03g111000.3:t:56112512-56112620	gene:Solyc03g111000.3_3_CE_1	True	False	56112550-56112620	C1	56111923-56112112	C2_C1	56112112-56112550	53	False	False	False	0.108	0.069	-0.02	0.507	0.206	0.124	0.007	0.415	0.317
gene:Solyc03g111000.3_3	gene:Solyc03g111000.3	Solyc03g111000.3	SL4.0ch03	+	gene:Solyc03g111000.3:t:56112512-56112620	gene:Solyc03g111000.3_3_CE_1	True	True	56112550-56112620	A	56112328-56112380	C2_A	56112380-56112550	53	False	False	False	0.117	0.103	-0.007	0.395	0.331	0.118	0	0.402	0.336
gene:Solyc10g005640.4_2	gene:Solyc10g005640.4	Solyc10g005640.4	SL4.0ch10	+	gene:Solyc10g005640.4:s:402267-402676	gene:Solyc10g005640.4_2_CE_1	False	False	402267-402676	C2	404025-404142	C1_C2	402676-404025	54	False	False	False	0.909	0.93	0.01	0.554	0.213	0.95	0.025	0.647	0.142
gene:Solyc10g005640.4_2	gene:Solyc10g005640.4	Solyc10g005640.4	SL4.0ch10	+	gene:Solyc10g005640.4:s:402267-402676	gene:Solyc10g005640.4_2_CE_1	False	True	402267-402676	A	403875-403928	C1_A	402676-403875	54	False	False	False	0.091	0.07	-0.01	0.554	0.213	0.05	-0.025	0.647	0.142
gene:Solyc10g005640.4_2	gene:Solyc10g005640.4	Solyc10g005640.4	SL4.0ch10	+	gene:Solyc10g005640.4:t:404025-404142	gene:Solyc10g005640.4_2_CE_1	False	False	404025-404142	C1	402267-402676	C2_C1	402676-404025	54	False	False	False	0.933	0.932	-0.005	0.532	0.23	0.935	0.002	0.489	0.293
gene:Solyc10g005640.4_2	gene:Solyc10g005640.4	Solyc10g005640.4	SL4.0ch10	+	gene:Solyc10g005640.4:t:404025-404142	gene:Solyc10g005640.4_2_CE_1	False	True	404025-404142	A	403875-403928	C2_A	403928-404025	54	False	False	False	0.067	0.068	0.005	0.532	0.23	0.065	-0.002	0.489	0.293
gene:Solyc03g111060.3_2	gene:Solyc03g111060.3	Solyc03g111060.3	SL4.0ch03	+	gene:Solyc03g111060.3:s:56145955-56146005	gene:Solyc03g111060.3_2_CE_1	False	False	56145955-56146005	C2	56150570-56150617	C1_C2	56146005-56150570	225	False	False	False	0.814	0.892	0.054	0.702	0.067
gene:Solyc03g111060.3_2	gene:Solyc03g111060.3	Solyc03g111060.3	SL4.0ch03	+	gene:Solyc03g111060.3:s:56145955-56146005	gene:Solyc03g111060.3_2_CE_1	False	True	56145955-56146005	A	56146275-56146499	C1_A	56146005-56146275	225	False	False	False	0.186	0.108	-0.054	0.702	0.067
gene:Solyc03g111060.3_2	gene:Solyc03g111060.3	Solyc03g111060.3	SL4.0ch03	+	gene:Solyc03g111060.3:t:56150570-56150617	gene:Solyc03g111060.3_2_CE_1	False	False	56150570-56150617	C1	56145955-56146005	C2_C1	56146005-56150570	225	False	False	False	0.871	0.981	0.081	0.822	0.032
gene:Solyc03g111060.3_2	gene:Solyc03g111060.3	Solyc03g111060.3	SL4.0ch03	+	gene:Solyc03g111060.3:t:56150570-56150617	gene:Solyc03g111060.3_2_CE_1	False	True	56150570-56150617	A	56146275-56146499	C2_A	56146499-56150570	225	False	False	False	0.129	0.019	-0.081	0.822	0.032
gene:Solyc10g005690.3_1	gene:Solyc10g005690.3	Solyc10g005690.3	SL4.0ch10	-	gene:Solyc10g005690.3:s:449178-449580	gene:Solyc10g005690.3_1_CE_1	False	False	449178-449580	C2	447870-448064	C1_C2	448064-449178	77	False	False	False	0.766	0.788	0.02	0.684	0.064	0.847	0.068	0.735	0.035
gene:Solyc10g005690.3_1	gene:Solyc10g005690.3	Solyc10g005690.3	SL4.0ch10	-	gene:Solyc10g005690.3:s:449178-449580	gene:Solyc10g005690.3_1_CE_1	False	True	449178-449580	A	448273-448349	C1_A	448349-449178	77	False	False	False	0.234	0.212	-0.02	0.684	0.064	0.153	-0.068	0.735	0.035
gene:Solyc10g005690.3_1	gene:Solyc10g005690.3	Solyc10g005690.3	SL4.0ch10	-	gene:Solyc10g005690.3:t:447870-448064	gene:Solyc10g005690.3_1_CE_1	False	False	447870-448064	C1	449178-449580	C2_C1	448064-449178	77	False	False	False	0.749	0.819	0.04	0.679	0.07
gene:Solyc10g005690.3_1	gene:Solyc10g005690.3	Solyc10g005690.3	SL4.0ch10	-	gene:Solyc10g005690.3:t:447870-448064	gene:Solyc10g005690.3_1_CE_1	False	True	447870-448064	A	448273-448349	C2_A	448064-448273	77	False	False	False	0.251	0.181	-0.04	0.679	0.07
gene:Solyc06g007660.2_2	gene:Solyc06g007660.2	Solyc06g007660.2	SL4.0ch06	-	gene:Solyc06g007660.2:s:1681096-1681155	gene:Solyc06g007660.2_2_CE_1	True	True	1681096-1681155	C2	1679982-1680292	C1_C2	1680292-1681096	166	False	False	False	0.161	0.182	0.007	0.477	0.309	0.15	-0.006	0.486	0.304
gene:Solyc06g007660.2_2	gene:Solyc06g007660.2	Solyc06g007660.2	SL4.0ch06	-	gene:Solyc06g007660.2:s:1681096-1681155	gene:Solyc06g007660.2_2_CE_1	True	False	1681096-1681155	A	1680792-1680957	C1_A	1680957-1681096	166	False	False	False	0.815	0.816	0.006	0.489	0.292	0.838	0.013	0.497	0.277
gene:Solyc06g007660.2_2	gene:Solyc06g007660.2	Solyc06g007660.2	SL4.0ch06	-	gene:Solyc06g007660.2:t:1679982-1680292	gene:Solyc06g007660.2_2_CE_1	True	True	1679982-1680292	C1	1681096-1681155	C2_C1	1680292-1681096	166	False	False	False	0.228	0.166	-0.045	0.653	0.083
gene:Solyc06g007660.2_2	gene:Solyc06g007660.2	Solyc06g007660.2	SL4.0ch06	-	gene:Solyc06g007660.2:t:1679982-1680292	gene:Solyc06g007660.2_2_CE_1	True	False	1679982-1680292	A	1680792-1680957	C2_A	1680292-1680792	166	False	False	False	0.606	0.721	0.095	0.853	0.019
gene:Solyc10g005870.4_1	gene:Solyc10g005870.4	Solyc10g005870.4	SL4.0ch10	+	gene:Solyc10g005870.4:s:554015-554203	gene:Solyc10g005870.4_1_CE_1	True	True	554015-554203	C2	555272-555365	C1_C2	554203-555272	42	False	True	True	0.045	0.225	0.143	0.905	0.008
gene:Solyc10g005870.4_1	gene:Solyc10g005870.4	Solyc10g005870.4	SL4.0ch10	+	gene:Solyc10g005870.4:s:554015-554203	gene:Solyc10g005870.4_1_CE_1	True	True	554015-554203	A	554328-554369	C1_A	554203-554328	42	False	True	False	0.333	0.139	-0.123	0.813	0.016
gene:Solyc10g005870.4_1	gene:Solyc10g005870.4	Solyc10g005870.4	SL4.0ch10	+	gene:Solyc10g005870.4:t:555272-555365	gene:Solyc10g005870.4_1_CE_1	True	True	555272-555365	C1	554015-554203	C2_C1	554203-555272	42	False	True	True	0.039	0.177	0.117	0.905	0.01
gene:Solyc10g005870.4_1	gene:Solyc10g005870.4	Solyc10g005870.4	SL4.0ch10	+	gene:Solyc10g005870.4:t:555272-555365	gene:Solyc10g005870.4_1_CE_1	True	False	555272-555365	A	554328-554369	C2_A	554369-555272	42	False	True	True	0.961	0.823	-0.117	0.905	0.01
gene:Solyc10g005870.4_1	gene:Solyc10g005870.4	Solyc10g005870.4	SL4.0ch10	+	gene:Solyc10g005870.4:s:554015-554203	gene:Solyc10g005870.4_1_CE_2	True	True	554015-554203	C2	555272-555365	C1_C2	554203-555272	35	False	False	True	0.045	0.225	0.143	0.905	0.008
gene:Solyc10g005870.4_1	gene:Solyc10g005870.4	Solyc10g005870.4	SL4.0ch10	+	gene:Solyc10g005870.4:s:554015-554203	gene:Solyc10g005870.4_1_CE_2	True	False	554015-554203	A	554335-554369	C1_A	554203-554335	35	False	False	False	0.614	0.62	0.006	0.686	0.059	0.627	0.015	0.686	0.062
gene:Solyc10g005870.4_1	gene:Solyc10g005870.4	Solyc10g005870.4	SL4.0ch10	+	gene:Solyc10g005870.4:t:555272-555365	gene:Solyc10g005870.4_1_CE_2	True	True	555272-555365	C1	554015-554203	C2_C1	554203-555272	35	False	False	True	0.039	0.177	0.117	0.905	0.01
gene:Solyc10g005870.4_1	gene:Solyc10g005870.4	Solyc10g005870.4	SL4.0ch10	+	gene:Solyc10g005870.4:t:555272-555365	gene:Solyc10g005870.4_1_CE_2	True	False	555272-555365	A	554335-554369	C2_A	554369-555272	35	False	False	True	0.961	0.823	-0.117	0.905	0.01
gene:Solyc10g005870.4_2	gene:Solyc10g005870.4	Solyc10g005870.4	SL4.0ch10	+	gene:Solyc10g005870.4:s:555272-555365	gene:Solyc10g005870.4_2_CE_1	True	True	555272-555365	C2	556369-556414	C1_C2	555365-556369	61	False	False	False	0.042	0.026	-0.01	0.405	0.395	0.062	0.01	0.512	0.271
gene:Solyc10g005870.4_2	gene:Solyc10g005870.4	Solyc10g005870.4	SL4.0ch10	+	gene:Solyc10g005870.4:s:555272-555365	gene:Solyc10g005870.4_2_CE_1	True	False	555272-555365	A	555558-555618	C1_A	555365-555558	61	False	False	False	0.958	0.974	0.01	0.405	0.395	0.938	-0.01	0.512	0.271
gene:Solyc10g005870.4_2	gene:Solyc10g005870.4	Solyc10g005870.4	SL4.0ch10	+	gene:Solyc10g005870.4:t:556369-556414	gene:Solyc10g005870.4_2_CE_1	True	True	556369-556414	C1	555272-555365	C2_C1	555365-556369	61	False	False	False	0.041	0.03	-0.006	0.362	0.379	0.066	0.008	0.449	0.27
gene:Solyc10g005870.4_2	gene:Solyc10g005870.4	Solyc10g005870.4	SL4.0ch10	+	gene:Solyc10g005870.4:t:556369-556414	gene:Solyc10g005870.4_2_CE_1	True	False	556369-556414	A	555558-555618	C2_A	555618-556369	61	False	False	False	0.581	0.729	0.119	0.823	0.015
gene:Solyc10g005870.4_2	gene:Solyc10g005870.4	Solyc10g005870.4	SL4.0ch10	+	gene:Solyc10g005870.4:s:555272-555365	gene:Solyc10g005870.4_2_CE_2	True	True	555272-555365	C2	556369-556414	C1_C2	555365-556369	106	False	False	False	0.042	0.026	-0.01	0.405	0.395	0.062	0.01	0.512	0.271
gene:Solyc10g005870.4_2	gene:Solyc10g005870.4	Solyc10g005870.4	SL4.0ch10	+	gene:Solyc10g005870.4:s:555272-555365	gene:Solyc10g005870.4_2_CE_2	True	False	555272-555365	A	555558-555663	C1_A	555365-555558	106	False	False	False	0.958	0.974	0.01	0.405	0.395	0.938	-0.01	0.512	0.271
gene:Solyc10g005870.4_2	gene:Solyc10g005870.4	Solyc10g005870.4	SL4.0ch10	+	gene:Solyc10g005870.4:t:556369-556414	gene:Solyc10g005870.4_2_CE_2	True	True	556369-556414	C1	555272-555365	C2_C1	555365-556369	106	False	False	False	0.041	0.03	-0.006	0.362	0.379	0.066	0.008	0.449	0.27
gene:Solyc10g005870.4_2	gene:Solyc10g005870.4	Solyc10g005870.4	SL4.0ch10	+	gene:Solyc10g005870.4:t:556369-556414	gene:Solyc10g005870.4_2_CE_2	True	True	556369-556414	A	555558-555663	C2_A	555663-556369	106	False	False	False	0.189	0.086	-0.07	0.717	0.044
gene:Solyc06g008090.3_3	gene:Solyc06g008090.3	Solyc06g008090.3	SL4.0ch06	-	gene:Solyc06g008090.3:s:1981247-1981355	gene:Solyc06g008090.3_3_CE_1	True	True	1981247-1981355	C2	1980335-1980415	C1_C2	1980415-1981247	45	False	False	False	0.063	0.022	-0.022	0.535	0.243	0.01	-0.025	0.559	0.222
gene:Solyc06g008090.3_3	gene:Solyc06g008090.3	Solyc06g008090.3	SL4.0ch06	-	gene:Solyc06g008090.3:s:1981247-1981355	gene:Solyc06g008090.3_3_CE_1	True	True	1981247-1981355	A	1981104-1981148	C1_A	1981148-1981247	45	False	False	False	0.064	0.063	0	0.508	0.271	0.102	0.026	0.6	0.171
gene:Solyc06g008090.3_3	gene:Solyc06g008090.3	Solyc06g008090.3	SL4.0ch06	-	gene:Solyc06g008090.3:t:1980335-1980415	gene:Solyc06g008090.3_3_CE_1	True	True	1980335-1980415	C1	1981247-1981355	C2_C1	1980415-1981247	45	False	False	False	0.075	0.024	-0.031	0.62	0.162
gene:Solyc06g008090.3_3	gene:Solyc06g008090.3	Solyc06g008090.3	SL4.0ch06	-	gene:Solyc06g008090.3:t:1980335-1980415	gene:Solyc06g008090.3_3_CE_1	True	False	1980335-1980415	A	1981104-1981148	C2_A	1980415-1981104	45	False	False	False	0.925	0.976	0.031	0.62	0.162
gene:Solyc06g008090.3_3	gene:Solyc06g008090.3	Solyc06g008090.3	SL4.0ch06	-	gene:Solyc06g008090.3:s:1981247-1981355	gene:Solyc06g008090.3_3_CE_2	True	True	1981247-1981355	C2	1980335-1980415	C1_C2	1980415-1981247	51	False	False	False	0.063	0.022	-0.022	0.535	0.243	0.01	-0.025	0.559	0.222
gene:Solyc06g008090.3_3	gene:Solyc06g008090.3	Solyc06g008090.3	SL4.0ch06	-	gene:Solyc06g008090.3:s:1981247-1981355	gene:Solyc06g008090.3_3_CE_2	True	False	1981247-1981355	A	1981104-1981154	C1_A	1981154-1981247	51	False	False	False	0.872	0.911	0.023	0.572	0.185	0.889	0.007	0.538	0.231
gene:Solyc06g008090.3_3	gene:Solyc06g008090.3	Solyc06g008090.3	SL4.0ch06	-	gene:Solyc06g008090.3:t:1980335-1980415	gene:Solyc06g008090.3_3_CE_2	True	True	1980335-1980415	C1	1981247-1981355	C2_C1	1980415-1981247	51	False	False	False	0.075	0.024	-0.031	0.62	0.162
gene:Solyc06g008090.3_3	gene:Solyc06g008090.3	Solyc06g008090.3	SL4.0ch06	-	gene:Solyc06g008090.3:t:1980335-1980415	gene:Solyc06g008090.3_3_CE_2	True	False	1980335-1980415	A	1981104-1981154	C2_A	1980415-1981104	51	False	False	False	0.925	0.976	0.031	0.62	0.162
gene:Solyc06g008130.4_1	gene:Solyc06g008130.4	Solyc06g008130.4	SL4.0ch06	+	gene:Solyc06g008130.4:s:2025548-2025693	gene:Solyc06g008130.4_1_CE_1	True	True	2025548-2025693	C2	2028875-2029107	C1_C2	2025693-2028875	150	False	False	False	0.266	0.26	-0.001	0.558	0.199	0.198	-0.047	0.689	0.085
gene:Solyc06g008130.4_1	gene:Solyc06g008130.4	Solyc06g008130.4	SL4.0ch06	+	gene:Solyc06g008130.4:s:2025548-2025693	gene:Solyc06g008130.4_1_CE_1	True	False	2025548-2025693	A	2027008-2027157	C1_A	2025693-2027008	150	False	False	False	0.734	0.74	0.001	0.558	0.199	0.802	0.047	0.689	0.085
gene:Solyc06g008130.4_1	gene:Solyc06g008130.4	Solyc06g008130.4	SL4.0ch06	+	gene:Solyc06g008130.4:t:2028875-2029107	gene:Solyc06g008130.4_1_CE_1	True	True	2028875-2029107	C1	2025548-2025693	C2_C1	2025693-2028875	150	False	False	False	0.141	0.16	0.011	0.433	0.275	0.116	-0.014	0.461	0.251
gene:Solyc06g008130.4_1	gene:Solyc06g008130.4	Solyc06g008130.4	SL4.0ch06	+	gene:Solyc06g008130.4:t:2028875-2029107	gene:Solyc06g008130.4_1_CE_1	True	False	2028875-2029107	A	2027008-2027157	C2_A	2027157-2028875	150	False	False	False	0.366	0.395	0.013	0.494	0.194	0.344	-0.013	0.473	0.233
gene:Solyc06g008130.4_1	gene:Solyc06g008130.4	Solyc06g008130.4	SL4.0ch06	+	gene:Solyc06g008130.4:s:2025548-2025693	gene:Solyc06g008130.4_1_CE_2	True	True	2025548-2025693	C2	2028875-2029107	C1_C2	2025693-2028875	186	False	False	False	0.266	0.26	-0.001	0.558	0.199	0.198	-0.047	0.689	0.085
gene:Solyc06g008130.4_1	gene:Solyc06g008130.4	Solyc06g008130.4	SL4.0ch06	+	gene:Solyc06g008130.4:s:2025548-2025693	gene:Solyc06g008130.4_1_CE_2	True	False	2025548-2025693	A	2027008-2027193	C1_A	2025693-2027008	186	False	False	False	0.734	0.74	0.001	0.558	0.199	0.802	0.047	0.689	0.085
gene:Solyc06g008130.4_1	gene:Solyc06g008130.4	Solyc06g008130.4	SL4.0ch06	+	gene:Solyc06g008130.4:t:2028875-2029107	gene:Solyc06g008130.4_1_CE_2	True	True	2028875-2029107	C1	2025548-2025693	C2_C1	2025693-2028875	186	False	False	False	0.141	0.16	0.011	0.433	0.275	0.116	-0.014	0.461	0.251
gene:Solyc06g008130.4_1	gene:Solyc06g008130.4	Solyc06g008130.4	SL4.0ch06	+	gene:Solyc06g008130.4:t:2028875-2029107	gene:Solyc06g008130.4_1_CE_2	True	True	2028875-2029107	A	2027008-2027193	C2_A	2027193-2028875	186	False	False	False	0.412	0.398	-0.008	0.474	0.208	0.488	0.046	0.666	0.08
gene:Solyc03g111410.3_1	gene:Solyc03g111410.3	Solyc03g111410.3	SL4.0ch03	-	gene:Solyc03g111410.3:s:56423697-56423767	gene:Solyc03g111410.3_1_CE_1	True	False	56423697-56423767	C2	56421326-56421485	C1_C2	56421485-56423697	124	False	False	False	0.008	0.06	0.021	0.476	0.213	0.021	0.003	0.265	0.613
gene:Solyc03g111410.3_1	gene:Solyc03g111410.3	Solyc03g111410.3	SL4.0ch03	-	gene:Solyc03g111410.3:s:56423697-56423767	gene:Solyc03g111410.3_1_CE_1	True	True	56423697-56423767	A	56422164-56422287	C1_A	56422287-56423697	124	False	False	False	0.096	0.11	0.008	0.517	0.171	0.113	0.017	0.567	0.125
gene:Solyc03g111410.3_1	gene:Solyc03g111410.3	Solyc03g111410.3	SL4.0ch03	-	gene:Solyc03g111410.3:t:56421326-56421485	gene:Solyc03g111410.3_1_CE_1	True	False	56421326-56421485	C1	56423697-56423767	C2_C1	56421485-56423697	124	False	False	False	0.005	0.04	0.008	0.333	0.433	0.016	0.002	0.249	0.668
gene:Solyc03g111410.3_1	gene:Solyc03g111410.3	Solyc03g111410.3	SL4.0ch03	-	gene:Solyc03g111410.3:t:56421326-56421485	gene:Solyc03g111410.3_1_CE_1	True	True	56421326-56421485	A	56422164-56422287	C2_A	56421485-56422164	124	False	False	False	0.193	0.376	0.13	0.838	0.012
gene:Solyc03g111410.3_1	gene:Solyc03g111410.3	Solyc03g111410.3	SL4.0ch03	-	gene:Solyc03g111410.3:s:56433546-56435692	gene:Solyc03g111410.3_1_CE_2	True	True	56433546-56435692	C2	56421326-56421485	C1_C2	56421485-56433546	71	False	False	False	0.065	0.064	-0.003	0.512	0.181	0.013	-0.028	0.531	0.165
gene:Solyc03g111410.3_1	gene:Solyc03g111410.3	Solyc03g111410.3	SL4.0ch03	-	gene:Solyc03g111410.3:s:56433546-56435692	gene:Solyc03g111410.3_1_CE_2	True	False	56433546-56435692	A	56423697-56423767	C1_A	56423767-56433546	71	False	False	False	0.715	0.768	0.03	0.586	0.099
gene:Solyc03g111410.3_1	gene:Solyc03g111410.3	Solyc03g111410.3	SL4.0ch03	-	gene:Solyc03g111410.3:t:56421326-56421485	gene:Solyc03g111410.3_1_CE_2	True	True	56421326-56421485	C1	56433546-56435692	C2_C1	56421485-56433546	71	False	False	False	0.092	0.047	-0.026	0.553	0.133
gene:Solyc03g111410.3_1	gene:Solyc03g111410.3	Solyc03g111410.3	SL4.0ch03	-	gene:Solyc03g111410.3:t:56421326-56421485	gene:Solyc03g111410.3_1_CE_2	True	False	56421326-56421485	A	56423697-56423767	C2_A	56421485-56423697	71	False	False	False	0.005	0.04	0.008	0.333	0.433	0.016	0.002	0.249	0.668
gene:Solyc10g006090.4_1	gene:Solyc10g006090.4	Solyc10g006090.4	SL4.0ch10	+	gene:Solyc10g006090.4:s:707287-707379	gene:Solyc10g006090.4_1_CE_1	True	True	707287-707379	C2	709367-709477	C1_C2	707379-709367	42	False	False	False	0.082	0.102	0.01	0.429	0.284	0.092	0.003	0.4	0.339
gene:Solyc10g006090.4_1	gene:Solyc10g006090.4	Solyc10g006090.4	SL4.0ch10	+	gene:Solyc10g006090.4:s:707287-707379	gene:Solyc10g006090.4_1_CE_1	True	False	707287-707379	A	709006-709047	C1_A	707379-709006	42	False	False	False	0.87	0.84	-0.021	0.509	0.182	0.844	-0.014	0.477	0.234
gene:Solyc10g006090.4_1	gene:Solyc10g006090.4	Solyc10g006090.4	SL4.0ch10	+	gene:Solyc10g006090.4:t:709367-709477	gene:Solyc10g006090.4_1_CE_1	True	True	709367-709477	C1	707287-707379	C2_C1	707379-709367	42	False	False	False	0.074	0.095	0.012	0.421	0.292	0.086	0.005	0.382	0.365
gene:Solyc10g006090.4_1	gene:Solyc10g006090.4	Solyc10g006090.4	SL4.0ch10	+	gene:Solyc10g006090.4:t:709367-709477	gene:Solyc10g006090.4_1_CE_1	True	False	709367-709477	A	709006-709047	C2_A	709047-709367	42	False	False	False	0.763	0.697	-0.042	0.627	0.091
gene:Solyc06g008230.3_2	gene:Solyc06g008230.3	Solyc06g008230.3	SL4.0ch06	-	gene:Solyc06g008230.3:s:2113305-2114518	gene:Solyc06g008230.3_2_CE_1	True	True	2113305-2114518	C2	2110459-2111053	C1_C2	2111053-2113305	154	False	False	False	0.235	0.239	0.008	0.595	0.162	0.237	0.006	0.599	0.151
gene:Solyc06g008230.3_2	gene:Solyc06g008230.3	Solyc06g008230.3	SL4.0ch06	-	gene:Solyc06g008230.3:s:2113305-2114518	gene:Solyc06g008230.3_2_CE_1	True	False	2113305-2114518	A	2111996-2112149	C1_A	2112149-2113305	154	False	False	False	0.765	0.761	-0.008	0.595	0.162	0.763	-0.006	0.599	0.151
gene:Solyc06g008230.3_2	gene:Solyc06g008230.3	Solyc06g008230.3	SL4.0ch06	-	gene:Solyc06g008230.3:t:2110459-2111053	gene:Solyc06g008230.3_2_CE_1	True	True	2110459-2111053	C1	2113305-2114518	C2_C1	2111053-2113305	154	False	False	False	0.217	0.225	0.003	0.515	0.164	0.23	0.008	0.531	0.162
gene:Solyc06g008230.3_2	gene:Solyc06g008230.3	Solyc06g008230.3	SL4.0ch06	-	gene:Solyc06g008230.3:t:2110459-2111053	gene:Solyc06g008230.3_2_CE_1	True	False	2110459-2111053	A	2111996-2112149	C2_A	2111053-2111996	154	False	False	False	0.622	0.651	0.018	0.583	0.105	0.685	0.034	0.602	0.098
gene:Solyc06g008250.3_2	gene:Solyc06g008250.3	Solyc06g008250.3	SL4.0ch06	-	gene:Solyc06g008250.3:s:2137477-2137582	gene:Solyc06g008250.3_2_CE_1	False	True	2137477-2137582	C2	2134865-2135082	C1_C2	2135082-2137477	104	False	False	False	0.04	0.147	0.079	0.815	0.033
gene:Solyc06g008250.3_2	gene:Solyc06g008250.3	Solyc06g008250.3	SL4.0ch06	-	gene:Solyc06g008250.3:s:2137477-2137582	gene:Solyc06g008250.3_2_CE_1	False	False	2137477-2137582	A	2136159-2136262	C1_A	2136262-2137477	104	False	False	False	0.96	0.853	-0.079	0.815	0.033
gene:Solyc06g008250.3_2	gene:Solyc06g008250.3	Solyc06g008250.3	SL4.0ch06	-	gene:Solyc06g008250.3:t:2134865-2135082	gene:Solyc06g008250.3_2_CE_1	False	True	2134865-2135082	C1	2137477-2137582	C2_C1	2135082-2137477	104	False	False	False	0.043	0.132	0.058	0.767	0.056
gene:Solyc06g008250.3_2	gene:Solyc06g008250.3	Solyc06g008250.3	SL4.0ch06	-	gene:Solyc06g008250.3:t:2134865-2135082	gene:Solyc06g008250.3_2_CE_1	False	False	2134865-2135082	A	2136159-2136262	C2_A	2135082-2136159	104	False	False	False	0.957	0.868	-0.058	0.767	0.056
gene:Solyc10g006200.4_1	gene:Solyc10g006200.4	Solyc10g006200.4	SL4.0ch10	-	gene:Solyc10g006200.4:s:794597-794692	gene:Solyc10g006200.4_1_CE_1	True	True	794597-794692	C2	792002-792110	C1_C2	792110-794597	433	False	False	False	0.213	0.299	0.041	0.631	0.08
gene:Solyc10g006200.4_1	gene:Solyc10g006200.4	Solyc10g006200.4	SL4.0ch10	-	gene:Solyc10g006200.4:s:794597-794692	gene:Solyc10g006200.4_1_CE_1	True	True	794597-794692	A	792852-793284	C1_A	793284-794597	433	False	False	False	0.173	0.275	0.064	0.701	0.048
gene:Solyc10g006200.4_1	gene:Solyc10g006200.4	Solyc10g006200.4	SL4.0ch10	-	gene:Solyc10g006200.4:t:792002-792110	gene:Solyc10g006200.4_1_CE_1	True	True	792002-792110	C1	794597-794692	C2_C1	792110-794597	433	False	False	True	0.217	0.382	0.112	0.829	0.019
gene:Solyc10g006200.4_1	gene:Solyc10g006200.4	Solyc10g006200.4	SL4.0ch10	-	gene:Solyc10g006200.4:t:792002-792110	gene:Solyc10g006200.4_1_CE_1	True	False	792002-792110	A	792852-793284	C2_A	792110-792852	433	False	False	True	0.783	0.618	-0.112	0.829	0.019
gene:Solyc10g006200.4_1	gene:Solyc10g006200.4	Solyc10g006200.4	SL4.0ch10	-	gene:Solyc10g006200.4:s:794597-794692	gene:Solyc10g006200.4_1_CE_2	True	True	794597-794692	C2	792002-792110	C1_C2	792110-794597	812	False	False	False	0.213	0.299	0.041	0.631	0.08
gene:Solyc10g006200.4_1	gene:Solyc10g006200.4	Solyc10g006200.4	SL4.0ch10	-	gene:Solyc10g006200.4:s:794597-794692	gene:Solyc10g006200.4_1_CE_2	True	True	794597-794692	A	792852-793663	C1_A	793663-794597	812	False	False	False	0.246	0.156	-0.052	0.646	0.066
gene:Solyc10g006200.4_1	gene:Solyc10g006200.4	Solyc10g006200.4	SL4.0ch10	-	gene:Solyc10g006200.4:t:792002-792110	gene:Solyc10g006200.4_1_CE_2	True	True	792002-792110	C1	794597-794692	C2_C1	792110-794597	812	False	False	True	0.217	0.382	0.112	0.829	0.019
gene:Solyc10g006200.4_1	gene:Solyc10g006200.4	Solyc10g006200.4	SL4.0ch10	-	gene:Solyc10g006200.4:t:792002-792110	gene:Solyc10g006200.4_1_CE_2	True	False	792002-792110	A	792852-793663	C2_A	792110-792852	812	False	False	True	0.783	0.618	-0.112	0.829	0.019
gene:Solyc06g008350.3_1	gene:Solyc06g008350.3	Solyc06g008350.3	SL4.0ch06	+	gene:Solyc06g008350.3:s:2230106-2230316	gene:Solyc06g008350.3_1_CE_1	True	True	2230106-2230316	C2	2233621-2233713	C1_C2	2230316-2233621	81	False	False	False	0.015	0.122	0.075	0.891	0.023
gene:Solyc06g008350.3_1	gene:Solyc06g008350.3	Solyc06g008350.3	SL4.0ch06	+	gene:Solyc06g008350.3:s:2230106-2230316	gene:Solyc06g008350.3_1_CE_1	True	False	2230106-2230316	A	2233061-2233141	C1_A	2230316-2233061	81	False	False	False	0.985	0.878	-0.075	0.891	0.023
gene:Solyc06g008350.3_1	gene:Solyc06g008350.3	Solyc06g008350.3	SL4.0ch06	+	gene:Solyc06g008350.3:t:2233621-2233713	gene:Solyc06g008350.3_1_CE_1	True	True	2233621-2233713	C1	2230106-2230316	C2_C1	2230316-2233621	81	False	False	True	0.01	0.111	0.068	0.906	0.022
gene:Solyc06g008350.3_1	gene:Solyc06g008350.3	Solyc06g008350.3	SL4.0ch06	+	gene:Solyc06g008350.3:t:2233621-2233713	gene:Solyc06g008350.3_1_CE_1	True	False	2233621-2233713	A	2233061-2233141	C2_A	2233141-2233621	81	False	False	False	0.935	0.854	-0.058	0.743	0.063
gene:Solyc06g008350.3_1	gene:Solyc06g008350.3	Solyc06g008350.3	SL4.0ch06	+	gene:Solyc06g008350.3:s:2230106-2230316	gene:Solyc06g008350.3_1_CE_2	True	True	2230106-2230316	C2	2233621-2233713	C1_C2	2230316-2233621	132	False	False	False	0.015	0.122	0.075	0.891	0.023
gene:Solyc06g008350.3_1	gene:Solyc06g008350.3	Solyc06g008350.3	SL4.0ch06	+	gene:Solyc06g008350.3:s:2230106-2230316	gene:Solyc06g008350.3_1_CE_2	True	False	2230106-2230316	A	2233061-2233192	C1_A	2230316-2233061	132	False	False	False	0.985	0.878	-0.075	0.891	0.023
gene:Solyc06g008350.3_1	gene:Solyc06g008350.3	Solyc06g008350.3	SL4.0ch06	+	gene:Solyc06g008350.3:t:2233621-2233713	gene:Solyc06g008350.3_1_CE_2	True	True	2233621-2233713	C1	2230106-2230316	C2_C1	2230316-2233621	132	False	False	True	0.01	0.111	0.068	0.906	0.022
gene:Solyc06g008350.3_1	gene:Solyc06g008350.3	Solyc06g008350.3	SL4.0ch06	+	gene:Solyc06g008350.3:t:2233621-2233713	gene:Solyc06g008350.3_1_CE_2	True	True	2233621-2233713	A	2233061-2233192	C2_A	2233192-2233621	132	False	False	False	0.053	0.035	-0.007	0.492	0.295	0.019	-0.016	0.454	0.333
gene:Solyc06g008350.3_2	gene:Solyc06g008350.3	Solyc06g008350.3	SL4.0ch06	+	gene:Solyc06g008350.3:s:2233995-2234114	gene:Solyc06g008350.3_2_CE_1	True	False	2233995-2234114	C2	2236455-2236526	C1_C2	2234114-2236455	86	False	False	False	0.654	0.614	-0.027	0.58	0.106
gene:Solyc06g008350.3_2	gene:Solyc06g008350.3	Solyc06g008350.3	SL4.0ch06	+	gene:Solyc06g008350.3:s:2233995-2234114	gene:Solyc06g008350.3_2_CE_1	True	True	2233995-2234114	A	2235008-2235093	C1_A	2234114-2235008	86	False	False	False	0.179	0.231	0.027	0.557	0.128
gene:Solyc06g008350.3_2	gene:Solyc06g008350.3	Solyc06g008350.3	SL4.0ch06	+	gene:Solyc06g008350.3:t:2236455-2236526	gene:Solyc06g008350.3_2_CE_1	True	False	2236455-2236526	C1	2233995-2234114	C2_C1	2234114-2236455	86	False	False	False	0.638	0.641	-0.007	0.524	0.158	0.689	0.025	0.569	0.123
gene:Solyc06g008350.3_2	gene:Solyc06g008350.3	Solyc06g008350.3	SL4.0ch06	+	gene:Solyc06g008350.3:t:2236455-2236526	gene:Solyc06g008350.3_2_CE_1	True	True	2236455-2236526	A	2235008-2235093	C2_A	2235093-2236455	86	False	False	False	0.152	0.194	0.026	0.56	0.132
gene:Solyc10g006220.4_2	gene:Solyc10g006220.4	Solyc10g006220.4	SL4.0ch10	-	gene:Solyc10g006220.4:s:798064-798170	gene:Solyc10g006220.4_2_CE_1	True	False	798064-798170	C2	797752-797847	C1_C2	797847-798064	58	False	False	True	0.768	0.926	0.137	0.922	0.008
gene:Solyc10g006220.4_2	gene:Solyc10g006220.4	Solyc10g006220.4	SL4.0ch10	-	gene:Solyc10g006220.4:s:798064-798170	gene:Solyc10g006220.4_2_CE_1	True	True	798064-798170	A	797921-797978	C1_A	797978-798064	58	False	False	True	0.232	0.074	-0.137	0.922	0.008
gene:Solyc10g006220.4_2	gene:Solyc10g006220.4	Solyc10g006220.4	SL4.0ch10	-	gene:Solyc10g006220.4:t:797748-797847	gene:Solyc10g006220.4_2_CE_1	True	False	797752-797847	C1	798064-798170	C2_C1	797847-798064	58	False	False	False	0.774	0.781	0.003	0.598	0.157	0.851	0.051	0.698	0.075
gene:Solyc10g006220.4_2	gene:Solyc10g006220.4	Solyc10g006220.4	SL4.0ch10	-	gene:Solyc10g006220.4:t:797748-797847	gene:Solyc10g006220.4_2_CE_1	True	True	797752-797847	A	797921-797978	C2_A	797847-797921	58	False	False	False	0.134	0.104	-0.017	0.608	0.151	0.089	-0.027	0.62	0.14
gene:Solyc10g006240.3_1	gene:Solyc10g006240.3	Solyc10g006240.3	SL4.0ch10	-	gene:Solyc10g006240.3:s:816050-816356	gene:Solyc10g006240.3_1_CE_1	True	True	816050-816356	C2	814679-814725	C1_C2	814725-816050	67	False	False	False	0.079	0.073	-0.002	0.332	0.528	0.097	0.01	0.443	0.365
gene:Solyc10g006240.3_1	gene:Solyc10g006240.3	Solyc10g006240.3	SL4.0ch10	-	gene:Solyc10g006240.3:s:816050-816356	gene:Solyc10g006240.3_1_CE_1	True	False	816050-816356	A	815357-815423	C1_A	815423-816050	67	False	False	False	0.921	0.927	0.002	0.332	0.528	0.903	-0.01	0.443	0.365
gene:Solyc10g006240.3_1	gene:Solyc10g006240.3	Solyc10g006240.3	SL4.0ch10	-	gene:Solyc10g006240.3:t:814455-814725	gene:Solyc10g006240.3_1_CE_1	True	True	814679-814725	C1	816050-816356	C2_C1	814725-816050	67	False	False	False	0.104	0.084	-0.01	0.414	0.311	0.114	0.008	0.42	0.314
gene:Solyc10g006240.3_1	gene:Solyc10g006240.3	Solyc10g006240.3	SL4.0ch10	-	gene:Solyc10g006240.3:t:814455-814725	gene:Solyc10g006240.3_1_CE_1	True	False	814679-814725	A	815357-815423	C2_A	814725-815357	67	False	False	False	0.825	0.87	0.026	0.555	0.158
gene:Solyc06g008490.3_2	gene:Solyc06g008490.3	Solyc06g008490.3	SL4.0ch06	+	gene:Solyc06g008490.3:s:2399257-2399481	gene:Solyc06g008490.3_2_CE_1	True	True	2399257-2399481	C2	2401288-2401656	C1_C2	2399481-2401288	159	False	False	False	0.161	0.129	-0.027	0.615	0.139
gene:Solyc06g008490.3_2	gene:Solyc06g008490.3	Solyc06g008490.3	SL4.0ch06	+	gene:Solyc06g008490.3:s:2399257-2399481	gene:Solyc06g008490.3_2_CE_1	True	False	2399257-2399481	A	2399695-2399853	C1_A	2399481-2399695	159	False	False	False	0.839	0.871	0.027	0.615	0.139
gene:Solyc06g008490.3_2	gene:Solyc06g008490.3	Solyc06g008490.3	SL4.0ch06	+	gene:Solyc06g008490.3:t:2401288-2401656	gene:Solyc06g008490.3_2_CE_1	True	True	2401288-2401656	C1	2399257-2399481	C2_C1	2399481-2401288	159	False	False	False	0.171	0.136	-0.021	0.529	0.148	0.088	-0.066	0.717	0.047
gene:Solyc06g008490.3_2	gene:Solyc06g008490.3	Solyc06g008490.3	SL4.0ch06	+	gene:Solyc06g008490.3:t:2401288-2401656	gene:Solyc06g008490.3_2_CE_1	True	False	2401288-2401656	A	2399695-2399853	C2_A	2399853-2401288	159	False	False	False	0.735	0.782	0.027	0.556	0.126
gene:Solyc06g008500.3_1	gene:Solyc06g008500.3	Solyc06g008500.3	SL4.0ch06	-	gene:Solyc06g008500.3:s:2409787-2409867	gene:Solyc06g008500.3_1_CE_1	False	True	2409787-2409867	C2	2409057-2409152	C1_C2	2409152-2409787	89	False	False	False	0.027	0.079	0.034	0.702	0.124
gene:Solyc06g008500.3_1	gene:Solyc06g008500.3	Solyc06g008500.3	SL4.0ch06	-	gene:Solyc06g008500.3:s:2409787-2409867	gene:Solyc06g008500.3_1_CE_1	False	False	2409787-2409867	A	2409290-2409378	C1_A	2409378-2409787	89	False	False	False	0.973	0.921	-0.034	0.702	0.124
gene:Solyc06g008500.3_1	gene:Solyc06g008500.3	Solyc06g008500.3	SL4.0ch06	-	gene:Solyc06g008500.3:t:2409057-2409152	gene:Solyc06g008500.3_1_CE_1	False	True	2409057-2409152	C1	2409787-2409867	C2_C1	2409152-2409787	89	False	False	False	0.042	0.129	0.059	0.8	0.051
gene:Solyc06g008500.3_1	gene:Solyc06g008500.3	Solyc06g008500.3	SL4.0ch06	-	gene:Solyc06g008500.3:t:2409057-2409152	gene:Solyc06g008500.3_1_CE_1	False	False	2409057-2409152	A	2409290-2409378	C2_A	2409152-2409290	89	False	False	False	0.958	0.871	-0.059	0.8	0.051
gene:Solyc07g022760.4_1	gene:Solyc07g022760.4	Solyc07g022760.4	SL4.0ch07	-	gene:Solyc07g022760.4:s:21587618-21587687	gene:Solyc07g022760.4_1_CE_1	False	False	21587618-21587687	C2	21583634-21583686	C1_C2	21583686-21587618	74	False	False	False	0.875	0.921	0.033	0.653	0.107
gene:Solyc07g022760.4_1	gene:Solyc07g022760.4	Solyc07g022760.4	SL4.0ch07	-	gene:Solyc07g022760.4:s:21587618-21587687	gene:Solyc07g022760.4_1_CE_1	False	True	21587618-21587687	A	21587337-21587410	C1_A	21587410-21587618	74	False	False	False	0.096	0.061	-0.017	0.442	0.258	0.102	0.002	0.421	0.319
gene:Solyc07g022760.4_1	gene:Solyc07g022760.4	Solyc07g022760.4	SL4.0ch07	-	gene:Solyc07g022760.4:t:21583634-21583686	gene:Solyc07g022760.4_1_CE_1	False	False	21583634-21583686	C1	21587618-21587687	C2_C1	21583686-21587618	74	False	False	False	0.907	0.93	0.01	0.365	0.376	0.905	-0.002	0.387	0.369
gene:Solyc07g022760.4_1	gene:Solyc07g022760.4	Solyc07g022760.4	SL4.0ch07	-	gene:Solyc07g022760.4:t:21583634-21583686	gene:Solyc07g022760.4_1_CE_1	False	True	21583634-21583686	A	21587337-21587410	C2_A	21583686-21587337	74	False	False	False	0.065	0.053	-0.009	0.445	0.279	0.076	0.005	0.342	0.439
gene:Solyc03g111790.4_2	gene:Solyc03g111790.4	Solyc03g111790.4	SL4.0ch03	+	gene:Solyc03g111790.4:s:56831659-56831732	gene:Solyc03g111790.4_2_CE_1	False	True	56831659-56831732	C2	56832015-56832054	C1_C2	56831732-56832015	41	False	False	False	0.133	0.064	-0.042	0.681	0.102
gene:Solyc03g111790.4_2	gene:Solyc03g111790.4	Solyc03g111790.4	SL4.0ch03	+	gene:Solyc03g111790.4:s:56831659-56831732	gene:Solyc03g111790.4_2_CE_1	False	False	56831659-56831732	A	56831810-56831850	C1_A	56831732-56831810	41	False	False	False	0.867	0.936	0.042	0.681	0.102
gene:Solyc03g111790.4_2	gene:Solyc03g111790.4	Solyc03g111790.4	SL4.0ch03	+	gene:Solyc03g111790.4:t:56832015-56832054	gene:Solyc03g111790.4_2_CE_1	False	True	56832015-56832054	C1	56831659-56831732	C2_C1	56831732-56832015	41	False	False	False	0.091	0.048	-0.031	0.606	0.162
gene:Solyc03g111790.4_2	gene:Solyc03g111790.4	Solyc03g111790.4	SL4.0ch03	+	gene:Solyc03g111790.4:t:56832015-56832054	gene:Solyc03g111790.4_2_CE_1	False	False	56832015-56832054	A	56831810-56831850	C2_A	56831850-56832015	41	False	False	False	0.909	0.952	0.031	0.606	0.162
gene:Solyc06g008720.4_1	gene:Solyc06g008720.4	Solyc06g008720.4	SL4.0ch06	-	gene:Solyc06g008720.4:s:2645480-2645801	gene:Solyc06g008720.4_1_CE_1	False	True	2645480-2645801	C2	2643940-2644070	C1_C2	2644070-2645480	73	False	False	False	0.061	0.103	0.026	0.613	0.156
gene:Solyc06g008720.4_1	gene:Solyc06g008720.4	Solyc06g008720.4	SL4.0ch06	-	gene:Solyc06g008720.4:s:2645480-2645801	gene:Solyc06g008720.4_1_CE_1	False	False	2645480-2645801	A	2644154-2644226	C1_A	2644226-2645480	73	False	False	False	0.939	0.897	-0.026	0.613	0.156
gene:Solyc06g008720.4_1	gene:Solyc06g008720.4	Solyc06g008720.4	SL4.0ch06	-	gene:Solyc06g008720.4:t:2643940-2644070	gene:Solyc06g008720.4_1_CE_1	False	True	2643940-2644070	C1	2645480-2645801	C2_C1	2644070-2645480	73	False	False	False	0.127	0.124	0.008	0.593	0.162	0.029	-0.05	0.722	0.076
gene:Solyc06g008720.4_1	gene:Solyc06g008720.4	Solyc06g008720.4	SL4.0ch06	-	gene:Solyc06g008720.4:t:2643940-2644070	gene:Solyc06g008720.4_1_CE_1	False	False	2643940-2644070	A	2644154-2644226	C2_A	2644070-2644154	73	False	False	False	0.873	0.876	-0.008	0.593	0.162	0.971	0.05	0.722	0.076
gene:Solyc07g022920.3_1	gene:Solyc07g022920.3	Solyc07g022920.3	SL4.0ch07	-	gene:Solyc07g022920.3:s:23543284-23543966	gene:Solyc07g022920.3_1_CE_1	True	True	23543284-23543966	C2	23531851-23532837	C1_C2	23532837-23543284	188	False	False	False	0.14	0.119	-0.009	0.439	0.259	0.162	0.011	0.487	0.217
gene:Solyc07g022920.3_1	gene:Solyc07g022920.3	Solyc07g022920.3	SL4.0ch07	-	gene:Solyc07g022920.3:s:23543284-23543966	gene:Solyc07g022920.3_1_CE_1	True	False	23543284-23543966	A	23534132-23534319	C1_A	23534319-23543284	188	False	False	False	0.813	0.798	-0.009	0.469	0.225	0.803	-0.006	0.471	0.234
gene:Solyc07g022920.3_1	gene:Solyc07g022920.3	Solyc07g022920.3	SL4.0ch07	-	gene:Solyc07g022920.3:t:23531851-23532837	gene:Solyc07g022920.3_1_CE_1	True	True	23531851-23532837	C1	23543284-23543966	C2_C1	23532837-23543284	188	False	False	False	0.175	0.212	0.019	0.527	0.16	0.223	0.032	0.591	0.114
gene:Solyc07g022920.3_1	gene:Solyc07g022920.3	Solyc07g022920.3	SL4.0ch07	-	gene:Solyc07g022920.3:t:23531851-23532837	gene:Solyc07g022920.3_1_CE_1	True	False	23531851-23532837	A	23534132-23534319	C2_A	23532837-23534132	188	False	False	False	0.771	0.709	-0.033	0.607	0.095
gene:Solyc06g008960.3_1	gene:Solyc06g008960.3	Solyc06g008960.3	SL4.0ch06	+	gene:Solyc06g008960.3:s:2889349-2889440	gene:Solyc06g008960.3_1_CE_1	False	True	2889349-2889440	C2	2890478-2890688	C1_C2	2889440-2890478	337	False	False	False	0.039	0.003	-0.008	0.343	0.506	0.043	0.004	0.424	0.385
gene:Solyc06g008960.3_1	gene:Solyc06g008960.3	Solyc06g008960.3	SL4.0ch06	+	gene:Solyc06g008960.3:s:2889349-2889440	gene:Solyc06g008960.3_1_CE_1	False	False	2889349-2889440	A	2889795-2890131	C1_A	2889440-2889795	337	False	False	False	0.961	0.997	0.008	0.343	0.506	0.957	-0.004	0.424	0.385
gene:Solyc06g008960.3_1	gene:Solyc06g008960.3	Solyc06g008960.3	SL4.0ch06	+	gene:Solyc06g008960.3:t:2890478-2890688	gene:Solyc06g008960.3_1_CE_1	False	True	2890478-2890688	C1	2889349-2889440	C2_C1	2889440-2890478	337	False	False	False	0.063	0.003	-0.024	0.529	0.239	0.055	-0.002	0.508	0.269
gene:Solyc06g008960.3_1	gene:Solyc06g008960.3	Solyc06g008960.3	SL4.0ch06	+	gene:Solyc06g008960.3:t:2890478-2890688	gene:Solyc06g008960.3_1_CE_1	False	False	2890478-2890688	A	2889795-2890131	C2_A	2890131-2890478	337	False	False	False	0.937	0.997	0.024	0.529	0.239	0.945	0.002	0.508	0.269
gene:Solyc10g006820.4_1	gene:Solyc10g006820.4	Solyc10g006820.4	SL4.0ch10	-	gene:Solyc10g006820.4:s:1143604-1143707	gene:Solyc10g006820.4_1_CE_1	True	True	1143604-1143707	C2	1142668-1142871	C1_C2	1142871-1143604	70	False	False	False	0.09	0.111	0.016	0.574	0.199	0.127	0.029	0.626	0.137
gene:Solyc10g006820.4_1	gene:Solyc10g006820.4	Solyc10g006820.4	SL4.0ch10	-	gene:Solyc10g006820.4:s:1143604-1143707	gene:Solyc10g006820.4_1_CE_1	True	True	1143604-1143707	A	1143377-1143446	C1_A	1143446-1143604	70	False	False	False	0.449	0.469	0.006	0.615	0.134	0.501	0.024	0.653	0.099
gene:Solyc10g006820.4_1	gene:Solyc10g006820.4	Solyc10g006820.4	SL4.0ch10	-	gene:Solyc10g006820.4:t:1142668-1142874	gene:Solyc10g006820.4_1_CE_1	True	True	1142668-1142871	C1	1143604-1143707	C2_C1	1142871-1143604	70	False	False	False	0.053	0.093	0.027	0.621	0.164
gene:Solyc10g006820.4_1	gene:Solyc10g006820.4	Solyc10g006820.4	SL4.0ch10	-	gene:Solyc10g006820.4:t:1142668-1142874	gene:Solyc10g006820.4_1_CE_1	True	True	1142668-1142871	A	1143377-1143446	C2_A	1142871-1143377	70	False	False	True	0.108	0.02	-0.07	0.904	0.022
gene:Solyc10g006820.4_1	gene:Solyc10g006820.4	Solyc10g006820.4	SL4.0ch10	-	gene:Solyc10g006820.4:s:1143604-1143707	gene:Solyc10g006820.4_1_CE_2	True	False	1143604-1143707	C2	1142668-1142874	C1_C2	1142874-1143604	70	False	False	False	0.451	0.43	-0.02	0.648	0.103	0.369	-0.053	0.708	0.061
gene:Solyc10g006820.4_1	gene:Solyc10g006820.4	Solyc10g006820.4	SL4.0ch10	-	gene:Solyc10g006820.4:s:1143604-1143707	gene:Solyc10g006820.4_1_CE_2	True	True	1143604-1143707	A	1143377-1143446	C1_A	1143446-1143604	70	False	False	False	0.449	0.469	0.006	0.615	0.134	0.501	0.024	0.653	0.099
gene:Solyc10g006820.4_1	gene:Solyc10g006820.4	Solyc10g006820.4	SL4.0ch10	-	gene:Solyc10g006820.4:t:1142668-1142874	gene:Solyc10g006820.4_1_CE_2	True	False	1142668-1142874	C1	1143604-1143707	C2_C1	1142874-1143604	70	False	False	False	0.288	0.36	0.043	0.677	0.09
gene:Solyc10g006820.4_1	gene:Solyc10g006820.4	Solyc10g006820.4	SL4.0ch10	-	gene:Solyc10g006820.4:t:1142668-1142874	gene:Solyc10g006820.4_1_CE_2	True	True	1142668-1142874	A	1143377-1143446	C2_A	1142874-1143377	70	False	False	False	0.534	0.522	-0.011	0.598	0.152	0.578	0.018	0.618	0.135
gene:Solyc10g006830.4_1	gene:Solyc10g006830.4	Solyc10g006830.4	SL4.0ch10	+	gene:Solyc10g006830.4:s:1160817-1160922	gene:Solyc10g006830.4_1_CE_1	True	True	1160817-1160922	C2	1162947-1163045	C1_C2	1160922-1162947	82	False	False	False	0.163	0.121	-0.031	0.638	0.11
gene:Solyc10g006830.4_1	gene:Solyc10g006830.4	Solyc10g006830.4	SL4.0ch10	+	gene:Solyc10g006830.4:s:1160817-1160922	gene:Solyc10g006830.4_1_CE_1	True	False	1160817-1160922	A	1162731-1162812	C1_A	1160922-1162731	82	False	False	False	0.837	0.879	0.031	0.638	0.11
gene:Solyc10g006830.4_1	gene:Solyc10g006830.4	Solyc10g006830.4	SL4.0ch10	+	gene:Solyc10g006830.4:t:1162947-1163045	gene:Solyc10g006830.4_1_CE_1	True	True	1162947-1163045	C1	1160817-1160922	C2_C1	1160922-1162947	82	False	False	False	0.114	0.09	-0.018	0.557	0.195	0.117	0	0.54	0.229
gene:Solyc10g006830.4_1	gene:Solyc10g006830.4	Solyc10g006830.4	SL4.0ch10	+	gene:Solyc10g006830.4:t:1162947-1163045	gene:Solyc10g006830.4_1_CE_1	True	True	1162947-1163045	A	1162731-1162812	C2_A	1162812-1162947	82	False	False	False	0.65	0.635	-0.022	0.618	0.129	0.512	-0.101	0.831	0.022
gene:Solyc10g006830.4_1	gene:Solyc10g006830.4	Solyc10g006830.4	SL4.0ch10	+	gene:Solyc10g006830.4:s:1160817-1160922	gene:Solyc10g006830.4_1_CE_2	True	True	1160817-1160922	C2	1162947-1163045	C1_C2	1160922-1162947	95	False	False	False	0.163	0.121	-0.031	0.638	0.11
gene:Solyc10g006830.4_1	gene:Solyc10g006830.4	Solyc10g006830.4	SL4.0ch10	+	gene:Solyc10g006830.4:s:1160817-1160922	gene:Solyc10g006830.4_1_CE_2	True	False	1160817-1160922	A	1162731-1162825	C1_A	1160922-1162731	95	False	False	False	0.837	0.879	0.031	0.638	0.11
gene:Solyc10g006830.4_1	gene:Solyc10g006830.4	Solyc10g006830.4	SL4.0ch10	+	gene:Solyc10g006830.4:t:1162947-1163045	gene:Solyc10g006830.4_1_CE_2	True	True	1162947-1163045	C1	1160817-1160922	C2_C1	1160922-1162947	95	False	False	False	0.114	0.09	-0.018	0.557	0.195	0.117	0	0.54	0.229
gene:Solyc10g006830.4_1	gene:Solyc10g006830.4	Solyc10g006830.4	SL4.0ch10	+	gene:Solyc10g006830.4:t:1162947-1163045	gene:Solyc10g006830.4_1_CE_2	True	False	1162947-1163045	A	1162731-1162825	C2_A	1162825-1162947	95	False	False	False	0.214	0.272	0.043	0.687	0.082
gene:Solyc06g009110.3_1	gene:Solyc06g009110.3	Solyc06g009110.3	SL4.0ch06	-	gene:Solyc06g009110.3:s:3060523-3060891	gene:Solyc06g009110.3_1_CE_1	True	True	3060523-3060891	C2	3058313-3058539	C1_C2	3058539-3060523	118	False	True	False	0.114	0.014	-0.072	0.85	0.025
gene:Solyc06g009110.3_1	gene:Solyc06g009110.3	Solyc06g009110.3	SL4.0ch06	-	gene:Solyc06g009110.3:s:3060523-3060891	gene:Solyc06g009110.3_1_CE_1	True	False	3060523-3060891	A	3058682-3058799	C1_A	3058799-3060523	118	False	True	True	0.758	0.94	0.165	0.982	0.001
gene:Solyc06g009110.3_1	gene:Solyc06g009110.3	Solyc06g009110.3	SL4.0ch06	-	gene:Solyc06g009110.3:t:3058313-3058539	gene:Solyc06g009110.3_1_CE_1	True	True	3058313-3058539	C1	3060523-3060891	C2_C1	3058539-3060523	118	False	True	True	0.112	0.01	-0.076	0.906	0.02
gene:Solyc06g009110.3_1	gene:Solyc06g009110.3	Solyc06g009110.3	SL4.0ch06	-	gene:Solyc06g009110.3:t:3058313-3058539	gene:Solyc06g009110.3_1_CE_1	True	False	3058313-3058539	A	3058682-3058799	C2_A	3058539-3058682	118	False	True	True	0.888	0.99	0.076	0.906	0.02
gene:Solyc06g009130.3_2	gene:Solyc06g009130.3	Solyc06g009130.3	SL4.0ch06	+	gene:Solyc06g009130.3:s:3083536-3083711	gene:Solyc06g009130.3_2_CE_1	False	False	3083536-3083711	C2	3084878-3084996	C1_C2	3083711-3084878	112	False	False	False	0.913	0.937	0.013	0.432	0.36	0.956	0.035	0.671	0.137
gene:Solyc06g009130.3_2	gene:Solyc06g009130.3	Solyc06g009130.3	SL4.0ch06	+	gene:Solyc06g009130.3:s:3083536-3083711	gene:Solyc06g009130.3_2_CE_1	False	True	3083536-3083711	A	3084675-3084786	C1_A	3083711-3084675	112	False	False	False	0.087	0.063	-0.013	0.432	0.36	0.044	-0.035	0.671	0.137
gene:Solyc06g009130.3_2	gene:Solyc06g009130.3	Solyc06g009130.3	SL4.0ch06	+	gene:Solyc06g009130.3:t:3084878-3084996	gene:Solyc06g009130.3_2_CE_1	False	False	3084878-3084996	C1	3083536-3083711	C2_C1	3083711-3084878	112	False	False	False	0.927	0.928	0.001	0.38	0.447	0.938	0.009	0.439	0.364
gene:Solyc06g009130.3_2	gene:Solyc06g009130.3	Solyc06g009130.3	SL4.0ch06	+	gene:Solyc06g009130.3:t:3084878-3084996	gene:Solyc06g009130.3_2_CE_1	False	True	3084878-3084996	A	3084675-3084786	C2_A	3084786-3084878	112	False	False	False	0.073	0.072	-0.001	0.38	0.447	0.062	-0.009	0.439	0.364
gene:Solyc06g009130.3_3	gene:Solyc06g009130.3	Solyc06g009130.3	SL4.0ch06	+	gene:Solyc06g009130.3:s:3088026-3088155	gene:Solyc06g009130.3_3_CE_1	False	False	3088026-3088155	C2	3088537-3089226	C1_C2	3088155-3088537	71	False	False	False	0.949	0.923	-0.018	0.548	0.238	0.928	-0.012	0.497	0.297
gene:Solyc06g009130.3_3	gene:Solyc06g009130.3	Solyc06g009130.3	SL4.0ch06	+	gene:Solyc06g009130.3:s:3088026-3088155	gene:Solyc06g009130.3_3_CE_1	False	True	3088026-3088155	A	3088352-3088422	C1_A	3088155-3088352	71	False	False	False	0.051	0.077	0.018	0.548	0.238	0.072	0.012	0.497	0.297
gene:Solyc06g009130.3_3	gene:Solyc06g009130.3	Solyc06g009130.3	SL4.0ch06	+	gene:Solyc06g009130.3:t:3088537-3089226	gene:Solyc06g009130.3_3_CE_1	False	False	3088537-3089226	C1	3088026-3088155	C2_C1	3088155-3088537	71	False	False	False	0.925	0.942	0.006	0.435	0.367	0.919	-0.007	0.449	0.338
gene:Solyc06g009130.3_3	gene:Solyc06g009130.3	Solyc06g009130.3	SL4.0ch06	+	gene:Solyc06g009130.3:t:3088537-3089226	gene:Solyc06g009130.3_3_CE_1	False	True	3088537-3089226	A	3088352-3088422	C2_A	3088422-3088537	71	False	False	False	0.075	0.058	-0.006	0.435	0.367	0.081	0.007	0.449	0.338
gene:Solyc10g006890.4_1	gene:Solyc10g006890.4	Solyc10g006890.4	SL4.0ch10	+	gene:Solyc10g006890.4:s:1209140-1210560	gene:Solyc10g006890.4_1_CE_1	True	True	1209140-1210560	C2	1213933-1214145	C1_C2	1210560-1213933	91	False	True	True	0.154	0.057	-0.085	0.844	0.022
gene:Solyc10g006890.4_1	gene:Solyc10g006890.4	Solyc10g006890.4	SL4.0ch10	+	gene:Solyc10g006890.4:s:1209140-1210560	gene:Solyc10g006890.4_1_CE_1	True	False	1209140-1210560	A	1213415-1213505	C1_A	1210560-1213415	91	False	True	True	0.737	0.886	0.133	0.941	0.005
gene:Solyc10g006890.4_1	gene:Solyc10g006890.4	Solyc10g006890.4	SL4.0ch10	+	gene:Solyc10g006890.4:t:1213933-1214145	gene:Solyc10g006890.4_1_CE_1	True	True	1213933-1214145	C1	1209140-1210560	C2_C1	1210560-1213933	91	False	True	False	0.154	0.068	-0.065	0.776	0.04
gene:Solyc10g006890.4_1	gene:Solyc10g006890.4	Solyc10g006890.4	SL4.0ch10	+	gene:Solyc10g006890.4:t:1213933-1214145	gene:Solyc10g006890.4_1_CE_1	True	False	1213933-1214145	A	1213415-1213505	C2_A	1213505-1213933	91	False	True	True	0.486	0.68	0.156	0.931	0.005
gene:Solyc06g009160.4_1	gene:Solyc06g009160.4	Solyc06g009160.4	SL4.0ch06	-	gene:Solyc06g009160.4:s:3107707-3107760	gene:Solyc06g009160.4_1_CE_1	False	True	3107707-3107760	C2	3106882-3106963	C1_C2	3106963-3107707	68	False	False	False	0.177	0.276	0.074	0.784	0.041
gene:Solyc06g009160.4_1	gene:Solyc06g009160.4	Solyc06g009160.4	SL4.0ch06	-	gene:Solyc06g009160.4:s:3107707-3107760	gene:Solyc06g009160.4_1_CE_1	False	False	3107707-3107760	A	3107264-3107331	C1_A	3107331-3107707	68	False	False	False	0.823	0.724	-0.074	0.784	0.041
gene:Solyc06g009160.4_1	gene:Solyc06g009160.4	Solyc06g009160.4	SL4.0ch06	-	gene:Solyc06g009160.4:t:3106882-3106963	gene:Solyc06g009160.4_1_CE_1	False	True	3106882-3106963	C1	3107707-3107760	C2_C1	3106963-3107707	68	False	False	False	0.213	0.326	0.069	0.754	0.047
gene:Solyc06g009160.4_1	gene:Solyc06g009160.4	Solyc06g009160.4	SL4.0ch06	-	gene:Solyc06g009160.4:t:3106882-3106963	gene:Solyc06g009160.4_1_CE_1	False	False	3106882-3106963	A	3107264-3107331	C2_A	3106963-3107264	68	False	False	False	0.787	0.674	-0.069	0.754	0.047
gene:Solyc01g096710.4_1	gene:Solyc01g096710.4	Solyc01g096710.4	SL4.0ch01	-	gene:Solyc01g096710.4:s:79990404-79990497	gene:Solyc01g096710.4_1_CE_1	True	False	79990404-79990497	C2	79987376-79987483	C1_C2	79987483-79990404	66	False	False	False	0.832	0.89	0.045	0.798	0.051
gene:Solyc01g096710.4_1	gene:Solyc01g096710.4	Solyc01g096710.4	SL4.0ch01	-	gene:Solyc01g096710.4:s:79990404-79990497	gene:Solyc01g096710.4_1_CE_1	True	True	79990404-79990497	A	79989142-79989207	C1_A	79989207-79990404	66	False	False	False	0.019	0.007	0	0.22	0.78	0.007	0	0.22	0.78
gene:Solyc01g096710.4_1	gene:Solyc01g096710.4	Solyc01g096710.4	SL4.0ch01	-	gene:Solyc01g096710.4:t:79987376-79987483	gene:Solyc01g096710.4_1_CE_1	True	False	79987376-79987483	C1	79990404-79990497	C2_C1	79987483-79990404	66	False	False	False	0.835	0.892	0.042	0.745	0.067
gene:Solyc01g096710.4_1	gene:Solyc01g096710.4	Solyc01g096710.4	SL4.0ch01	-	gene:Solyc01g096710.4:t:79987376-79987483	gene:Solyc01g096710.4_1_CE_1	True	True	79987376-79987483	A	79989142-79989207	C2_A	79987483-79989142	66	False	False	False	0.1	0.062	-0.016	0.446	0.27	0.051	-0.03	0.575	0.148
gene:Solyc10g007050.3_1	gene:Solyc10g007050.3	Solyc10g007050.3	SL4.0ch10	-	gene:Solyc10g007050.3:s:1325047-1325219	gene:Solyc10g007050.3_1_CE_1	True	True	1325047-1325219	C2	1323504-1323686	C1_C2	1323686-1325047	34	False	False	False	0.394	0.307	-0.041	0.684	0.068
gene:Solyc10g007050.3_1	gene:Solyc10g007050.3	Solyc10g007050.3	SL4.0ch10	-	gene:Solyc10g007050.3:s:1325047-1325219	gene:Solyc10g007050.3_1_CE_1	True	False	1325047-1325219	A	1323777-1323810	C1_A	1323810-1325047	34	False	False	False	0.599	0.563	-0.019	0.666	0.087	0.553	-0.019	0.664	0.09
gene:Solyc10g007050.3_1	gene:Solyc10g007050.3	Solyc10g007050.3	SL4.0ch10	-	gene:Solyc10g007050.3:t:1323504-1323686	gene:Solyc10g007050.3_1_CE_1	True	True	1323504-1323686	C1	1325047-1325219	C2_C1	1323686-1325047	34	False	False	False	0.361	0.305	-0.016	0.667	0.083	0.513	0.109	0.809	0.02
gene:Solyc10g007050.3_1	gene:Solyc10g007050.3	Solyc10g007050.3	SL4.0ch10	-	gene:Solyc10g007050.3:t:1323504-1323686	gene:Solyc10g007050.3_1_CE_1	True	False	1323504-1323686	A	1323777-1323810	C2_A	1323686-1323777	34	False	False	False	0.562	0.569	0	0.661	0.092	0.477	-0.056	0.717	0.053
gene:Solyc06g009270.3_1	gene:Solyc06g009270.3	Solyc06g009270.3	SL4.0ch06	-	gene:Solyc06g009270.3:s:3236782-3236919	gene:Solyc06g009270.3_1_CE_1	False	True	3236782-3236919	C2	3236039-3236126	C1_C2	3236126-3236782	86	False	False	False	0.042	0.028	-0.009	0.403	0.419	0.022	-0.011	0.388	0.44
gene:Solyc06g009270.3_1	gene:Solyc06g009270.3	Solyc06g009270.3	SL4.0ch06	-	gene:Solyc06g009270.3:s:3236782-3236919	gene:Solyc06g009270.3_1_CE_1	False	False	3236782-3236919	A	3236618-3236703	C1_A	3236703-3236782	86	False	False	False	0.933	0.966	0.027	0.621	0.175
gene:Solyc06g009270.3_1	gene:Solyc06g009270.3	Solyc06g009270.3	SL4.0ch06	-	gene:Solyc06g009270.3:t:3236039-3236126	gene:Solyc06g009270.3_1_CE_1	False	True	3236039-3236126	C1	3236782-3236919	C2_C1	3236126-3236782	86	False	False	False	0.051	0.03	-0.015	0.489	0.301	0.026	-0.016	0.476	0.315
gene:Solyc06g009270.3_1	gene:Solyc06g009270.3	Solyc06g009270.3	SL4.0ch06	-	gene:Solyc06g009270.3:t:3236039-3236126	gene:Solyc06g009270.3_1_CE_1	False	False	3236039-3236126	A	3236618-3236703	C2_A	3236126-3236618	86	False	False	False	0.949	0.97	0.015	0.489	0.301	0.974	0.016	0.476	0.315
gene:Solyc06g009340.4_1	gene:Solyc06g009340.4	Solyc06g009340.4	SL4.0ch06	+	gene:Solyc06g009340.4:s:3292904-3293318	gene:Solyc06g009340.4_1_CE_1	True	True	3292904-3292996	C2	3293820-3293846	C1_C2	3292996-3293820	31	False	False	False	0.247	0.288	0.015	0.628	0.132	0.243	-0.011	0.577	0.179
gene:Solyc06g009340.4_1	gene:Solyc06g009340.4	Solyc06g009340.4	SL4.0ch06	+	gene:Solyc06g009340.4:s:3292904-3293318	gene:Solyc06g009340.4_1_CE_1	True	False	3292904-3292996	A	3293404-3293434	C1_A	3292996-3293404	31	False	False	False	0.69	0.692	0.006	0.581	0.168	0.714	0.018	0.595	0.156
gene:Solyc06g009340.4_1	gene:Solyc06g009340.4	Solyc06g009340.4	SL4.0ch06	+	gene:Solyc06g009340.4:t:3293820-3293846	gene:Solyc06g009340.4_1_CE_1	True	True	3293820-3293846	C1	3292904-3292996	C2_C1	3292996-3293820	31	False	False	False	0.246	0.29	0.028	0.649	0.118
gene:Solyc06g009340.4_1	gene:Solyc06g009340.4	Solyc06g009340.4	SL4.0ch06	+	gene:Solyc06g009340.4:t:3293820-3293846	gene:Solyc06g009340.4_1_CE_1	True	False	3293820-3293846	A	3293404-3293434	C2_A	3293434-3293820	31	False	False	False	0.754	0.71	-0.028	0.649	0.118
gene:Solyc06g009420.4_1	gene:Solyc06g009420.4	Solyc06g009420.4	SL4.0ch06	+	gene:Solyc06g009420.4:s:3342533-3342864	gene:Solyc06g009420.4_1_CE_1	False	False	3342533-3342864	C2	3343474-3343788	C1_C2	3342864-3343474	115	False	False	False	0.843	0.845	0	0.525	0.249	0.853	0.001	0.496	0.285
gene:Solyc06g009420.4_1	gene:Solyc06g009420.4	Solyc06g009420.4	SL4.0ch06	+	gene:Solyc06g009420.4:s:3342533-3342864	gene:Solyc06g009420.4_1_CE_1	False	True	3342533-3342864	A	3342995-3343109	C1_A	3342864-3342995	115	False	False	False	0.157	0.155	0	0.525	0.249	0.147	-0.001	0.496	0.285
gene:Solyc06g009420.4_1	gene:Solyc06g009420.4	Solyc06g009420.4	SL4.0ch06	+	gene:Solyc06g009420.4:t:3343474-3343788	gene:Solyc06g009420.4_1_CE_1	False	False	3343474-3343788	C1	3342533-3342864	C2_C1	3342864-3343474	115	False	False	False	0.826	0.803	-0.014	0.547	0.22	0.822	-0.003	0.54	0.231
gene:Solyc06g009420.4_1	gene:Solyc06g009420.4	Solyc06g009420.4	SL4.0ch06	+	gene:Solyc06g009420.4:t:3343474-3343788	gene:Solyc06g009420.4_1_CE_1	False	True	3343474-3343788	A	3342995-3343109	C2_A	3343109-3343474	115	False	False	False	0.174	0.197	0.014	0.547	0.22	0.178	0.003	0.54	0.231
gene:Solyc07g026670.4_5	gene:Solyc07g026670.4	Solyc07g026670.4	SL4.0ch07	+	gene:Solyc07g026670.4:s:30461284-30461371	gene:Solyc07g026670.4_5_CE_1	False	False	30461284-30461371	C2	30461728-30461796	C1_C2	30461371-30461728	84	False	False	False	0.204	0.218	0.012	0.613	0.145	0.154	-0.037	0.661	0.112
gene:Solyc07g026670.4_5	gene:Solyc07g026670.4	Solyc07g026670.4	SL4.0ch07	+	gene:Solyc07g026670.4:s:30461284-30461371	gene:Solyc07g026670.4_5_CE_1	False	True	30461284-30461371	A	30461460-30461543	C1_A	30461371-30461460	84	False	False	False	0.796	0.782	-0.012	0.613	0.145	0.846	0.037	0.661	0.112
gene:Solyc07g026670.4_5	gene:Solyc07g026670.4	Solyc07g026670.4	SL4.0ch07	+	gene:Solyc07g026670.4:t:30461728-30461796	gene:Solyc07g026670.4_5_CE_1	False	False	30461728-30461796	C1	30461284-30461371	C2_C1	30461371-30461728	84	False	False	False	0.242	0.281	0.029	0.651	0.107
gene:Solyc07g026670.4_5	gene:Solyc07g026670.4	Solyc07g026670.4	SL4.0ch07	+	gene:Solyc07g026670.4:t:30461728-30461796	gene:Solyc07g026670.4_5_CE_1	False	True	30461728-30461796	A	30461460-30461543	C2_A	30461543-30461728	84	False	False	False	0.758	0.719	-0.029	0.651	0.107
gene:Solyc10g007340.3_1	gene:Solyc10g007340.3	Solyc10g007340.3	SL4.0ch10	+	gene:Solyc10g007340.3:s:1615621-1615773	gene:Solyc10g007340.3_1_CE_1	True	True	1615621-1615773	C2	1616939-1617003	C1_C2	1615773-1616939	84	False	False	False	0.012	0.037	0.004	0.281	0.634	0.03	0.001	0.241	0.725
gene:Solyc10g007340.3_1	gene:Solyc10g007340.3	Solyc10g007340.3	SL4.0ch10	+	gene:Solyc10g007340.3:s:1615621-1615773	gene:Solyc10g007340.3_1_CE_1	True	False	1615621-1615773	A	1615857-1615940	C1_A	1615773-1615857	84	False	False	False	0.494	0.43	-0.039	0.668	0.103
gene:Solyc10g007340.3_1	gene:Solyc10g007340.3	Solyc10g007340.3	SL4.0ch10	+	gene:Solyc10g007340.3:t:1616939-1617003	gene:Solyc10g007340.3_1_CE_1	True	True	1616939-1617003	C1	1615621-1615773	C2_C1	1615773-1616939	84	False	False	False	0.146	0.294	0.095	0.73	0.022
gene:Solyc10g007340.3_1	gene:Solyc10g007340.3	Solyc10g007340.3	SL4.0ch10	+	gene:Solyc10g007340.3:t:1616939-1617003	gene:Solyc10g007340.3_1_CE_1	True	True	1616939-1617003	A	1615857-1615940	C2_A	1615940-1616939	84	False	False	False	0.225	0.133	-0.063	0.668	0.039
gene:Solyc10g007340.3_1	gene:Solyc10g007340.3	Solyc10g007340.3	SL4.0ch10	+	gene:Solyc10g007340.3:s:1615621-1615773	gene:Solyc10g007340.3_1_CE_2	True	True	1615621-1615773	C2	1617863-1618015	C1_C2	1615773-1617863	84	False	False	False	0.497	0.536	0.022	0.593	0.163	0.468	-0.019	0.592	0.172
gene:Solyc10g007340.3_1	gene:Solyc10g007340.3	Solyc10g007340.3	SL4.0ch10	+	gene:Solyc10g007340.3:s:1615621-1615773	gene:Solyc10g007340.3_1_CE_2	True	False	1615621-1615773	A	1615857-1615940	C1_A	1615773-1615857	84	False	False	False	0.494	0.43	-0.039	0.668	0.103
gene:Solyc10g007340.3_1	gene:Solyc10g007340.3	Solyc10g007340.3	SL4.0ch10	+	gene:Solyc10g007340.3:t:1617863-1618015	gene:Solyc10g007340.3_1_CE_2	True	True	1617863-1618015	C1	1615621-1615773	C2_C1	1615773-1617863	84	False	False	False	0.62	0.578	-0.021	0.541	0.149	0.542	-0.057	0.7	0.059
gene:Solyc10g007340.3_1	gene:Solyc10g007340.3	Solyc10g007340.3	SL4.0ch10	+	gene:Solyc10g007340.3:t:1617863-1618015	gene:Solyc10g007340.3_1_CE_2	True	False	1617863-1618015	A	1615857-1615940	C2_A	1615940-1617863	84	False	False	False	0.268	0.291	0.012	0.49	0.2	0.354	0.062	0.726	0.051
gene:Solyc09g009380.3_1	gene:Solyc09g009380.3	Solyc09g009380.3	SL4.0ch09	-	gene:Solyc09g009380.3:s:2856927-2857071	gene:Solyc09g009380.3_1_CE_1	False	False	2856927-2857071	C2	2852909-2855316	C1_C2	2855316-2856927	16	False	False	False	0.77	0.866	0.06	0.728	0.057
gene:Solyc09g009380.3_1	gene:Solyc09g009380.3	Solyc09g009380.3	SL4.0ch09	-	gene:Solyc09g009380.3:s:2856927-2857071	gene:Solyc09g009380.3_1_CE_1	False	True	2856927-2857071	A	2856035-2856050	C1_A	2856050-2856927	16	False	False	False	0.23	0.134	-0.06	0.728	0.057
gene:Solyc09g009380.3_1	gene:Solyc09g009380.3	Solyc09g009380.3	SL4.0ch09	-	gene:Solyc09g009380.3:t:2852909-2855316	gene:Solyc09g009380.3_1_CE_1	False	False	2852909-2855316	C1	2856927-2857071	C2_C1	2855316-2856927	16	False	False	False	0.785	0.841	0.033	0.667	0.093
gene:Solyc09g009380.3_1	gene:Solyc09g009380.3	Solyc09g009380.3	SL4.0ch09	-	gene:Solyc09g009380.3:t:2852909-2855316	gene:Solyc09g009380.3_1_CE_1	False	True	2852909-2855316	A	2856035-2856050	C2_A	2855316-2856035	16	False	False	False	0.215	0.159	-0.033	0.667	0.093
gene:Solyc06g059800.3_2	gene:Solyc06g059800.3	Solyc06g059800.3	SL4.0ch06	+	gene:Solyc06g059800.3:s:35388028-35388073	gene:Solyc06g059800.3_2_CE_1	False	False	35388028-35388073	C2	35389235-35389349	C1_C2	35388073-35389235	155	False	False	False	0.919	0.906	-0.007	0.392	0.439	0.905	-0.008	0.418	0.403
gene:Solyc06g059800.3_2	gene:Solyc06g059800.3	Solyc06g059800.3	SL4.0ch06	+	gene:Solyc06g059800.3:s:35388028-35388073	gene:Solyc06g059800.3_2_CE_1	False	True	35388028-35388073	A	35388764-35388918	C1_A	35388073-35388764	155	False	False	False	0.081	0.094	0.007	0.392	0.439	0.095	0.008	0.418	0.403
gene:Solyc06g059800.3_2	gene:Solyc06g059800.3	Solyc06g059800.3	SL4.0ch06	+	gene:Solyc06g059800.3:t:35389235-35389349	gene:Solyc06g059800.3_2_CE_1	False	False	35389235-35389349	C1	35388028-35388073	C2_C1	35388073-35389235	155	False	False	False	0.941	0.919	-0.009	0.365	0.476	0.926	-0.008	0.35	0.5
gene:Solyc06g059800.3_2	gene:Solyc06g059800.3	Solyc06g059800.3	SL4.0ch06	+	gene:Solyc06g059800.3:t:35389235-35389349	gene:Solyc06g059800.3_2_CE_1	False	True	35389235-35389349	A	35388764-35388918	C2_A	35388918-35389235	155	False	False	False	0.059	0.081	0.009	0.365	0.476	0.074	0.008	0.35	0.5
gene:Solyc03g118350.4_3	gene:Solyc03g118350.4	Solyc03g118350.4	SL4.0ch03	-	gene:Solyc03g118350.4:s:61705030-61705190	gene:Solyc03g118350.4_3_CE_1	False	True	61705030-61705190	C2	61702387-61702533	C1_C2	61702533-61705030	1087	False	False	False	0.1	0.003	-0.06	0.81	0.05
gene:Solyc03g118350.4_3	gene:Solyc03g118350.4	Solyc03g118350.4	SL4.0ch03	-	gene:Solyc03g118350.4:s:61705030-61705190	gene:Solyc03g118350.4_3_CE_1	False	False	61705030-61705190	A	61703202-61704288	C1_A	61704288-61705030	1087	False	False	False	0.9	0.997	0.06	0.81	0.05
gene:Solyc03g118350.4_3	gene:Solyc03g118350.4	Solyc03g118350.4	SL4.0ch03	-	gene:Solyc03g118350.4:t:61702387-61702533	gene:Solyc03g118350.4_3_CE_1	False	True	61702387-61702533	C1	61705030-61705190	C2_C1	61702533-61705030	1087	False	False	False	0.056	0.002	-0.024	0.545	0.235	0.002	-0.024	0.546	0.235
gene:Solyc03g118350.4_3	gene:Solyc03g118350.4	Solyc03g118350.4	SL4.0ch03	-	gene:Solyc03g118350.4:t:61702387-61702533	gene:Solyc03g118350.4_3_CE_1	False	False	61702387-61702533	A	61703202-61704288	C2_A	61702533-61703202	1087	False	False	False	0.944	0.998	0.024	0.545	0.235	0.998	0.024	0.546	0.235
gene:Solyc11g069765.1_2	gene:Solyc11g069765.1	Solyc11g069765.1	SL4.0ch11	-	gene:Solyc11g069765.1:s:52446176-52446239	gene:Solyc11g069765.1_2_CE_1	True	True	52446176-52446239	C2	52441699-52441758	C1_C2	52441758-52446176	67	False	False	False	0.838	0.887	0.031	0.61	0.16
gene:Solyc11g069765.1_2	gene:Solyc11g069765.1	Solyc11g069765.1	SL4.0ch11	-	gene:Solyc11g069765.1:s:52446176-52446239	gene:Solyc11g069765.1_2_CE_1	True	False	52446176-52446239	A	52444284-52444350	C1_A	52444350-52446176	67	False	False	False	0.145	0.112	-0.017	0.509	0.261	0.105	-0.026	0.584	0.181
gene:Solyc11g069765.1_2	gene:Solyc11g069765.1	Solyc11g069765.1	SL4.0ch11	-	gene:Solyc11g069765.1:t:52441699-52441758	gene:Solyc11g069765.1_2_CE_1	True	True	52441699-52441758	C1	52446176-52446239	C2_C1	52441758-52446176	67	False	False	False	0.843	0.847	0.004	0.491	0.296	0.802	-0.023	0.579	0.194
gene:Solyc11g069765.1_2	gene:Solyc11g069765.1	Solyc11g069765.1	SL4.0ch11	-	gene:Solyc11g069765.1:t:52441699-52441758	gene:Solyc11g069765.1_2_CE_1	True	False	52441699-52441758	A	52444284-52444350	C2_A	52441758-52444284	67	False	False	False	0.083	0.074	-0.004	0.404	0.406	0.1	0.009	0.442	0.361
gene:Solyc11g069765.1_2	gene:Solyc11g069765.1	Solyc11g069765.1	SL4.0ch11	-	gene:Solyc11g069765.1:s:52446176-52446239	gene:Solyc11g069765.1_2_CE_2	True	True	52446176-52446239	C2	52441699-52441758	C1_C2	52441758-52446176	49	False	False	False	0.838	0.887	0.031	0.61	0.16
gene:Solyc11g069765.1_2	gene:Solyc11g069765.1	Solyc11g069765.1	SL4.0ch11	-	gene:Solyc11g069765.1:s:52446176-52446239	gene:Solyc11g069765.1_2_CE_2	True	False	52446176-52446239	A	52444302-52444350	C1_A	52444350-52446176	49	False	False	False	0.145	0.112	-0.017	0.509	0.261	0.105	-0.026	0.584	0.181
gene:Solyc11g069765.1_2	gene:Solyc11g069765.1	Solyc11g069765.1	SL4.0ch11	-	gene:Solyc11g069765.1:t:52441699-52441758	gene:Solyc11g069765.1_2_CE_2	True	True	52441699-52441758	C1	52446176-52446239	C2_C1	52441758-52446176	49	False	False	False	0.843	0.847	0.004	0.491	0.296	0.802	-0.023	0.579	0.194
gene:Solyc11g069765.1_2	gene:Solyc11g069765.1	Solyc11g069765.1	SL4.0ch11	-	gene:Solyc11g069765.1:t:52441699-52441758	gene:Solyc11g069765.1_2_CE_2	True	True	52441699-52441758	A	52444302-52444350	C2_A	52441758-52444302	49	False	False	False	0.072	0.08	0.001	0.413	0.394	0.094	0.012	0.456	0.326
gene:Solyc03g118370.3_1	gene:Solyc03g118370.3	Solyc03g118370.3	SL4.0ch03	-	gene:Solyc03g118370.3:s:61714812-61714936	gene:Solyc03g118370.3_1_CE_1	False	True	61714812-61714936	C2	61714048-61714165	C1_C2	61714165-61714812	93	False	False	False	0.073	0.048	-0.013	0.509	0.254	0.02	-0.028	0.562	0.194
gene:Solyc03g118370.3_1	gene:Solyc03g118370.3	Solyc03g118370.3	SL4.0ch03	-	gene:Solyc03g118370.3:s:61714812-61714936	gene:Solyc03g118370.3_1_CE_1	False	False	61714812-61714936	A	61714275-61714367	C1_A	61714367-61714812	93	False	False	False	0.927	0.952	0.013	0.509	0.254	0.98	0.028	0.562	0.194
gene:Solyc03g118370.3_1	gene:Solyc03g118370.3	Solyc03g118370.3	SL4.0ch03	-	gene:Solyc03g118370.3:t:61714048-61714165	gene:Solyc03g118370.3_1_CE_1	False	True	61714048-61714165	C1	61714812-61714936	C2_C1	61714165-61714812	93	False	False	False	0.092	0.056	-0.018	0.551	0.199	0.032	-0.032	0.612	0.145
gene:Solyc03g118370.3_1	gene:Solyc03g118370.3	Solyc03g118370.3	SL4.0ch03	-	gene:Solyc03g118370.3:t:61714048-61714165	gene:Solyc03g118370.3_1_CE_1	False	False	61714048-61714165	A	61714275-61714367	C2_A	61714165-61714275	93	False	False	False	0.908	0.944	0.018	0.551	0.199	0.968	0.032	0.612	0.145
gene:Solyc11g069810.3_1	gene:Solyc11g069810.3	Solyc11g069810.3	SL4.0ch11	-	gene:Solyc11g069810.3:s:52507110-52507330	gene:Solyc11g069810.3_1_CE_1	True	False	52507110-52507330	C2	52505394-52505721	C1_C2	52505721-52507110	53	False	False	False	0.576	0.645	0.04	0.673	0.074
gene:Solyc11g069810.3_1	gene:Solyc11g069810.3	Solyc11g069810.3	SL4.0ch11	-	gene:Solyc11g069810.3:s:52507110-52507330	gene:Solyc11g069810.3_1_CE_1	True	True	52507110-52507330	A	52506869-52506921	C1_A	52506921-52507110	53	False	False	False	0.33	0.277	-0.042	0.675	0.067
gene:Solyc11g069810.3_1	gene:Solyc11g069810.3	Solyc11g069810.3	SL4.0ch11	-	gene:Solyc11g069810.3:t:52505394-52505721	gene:Solyc11g069810.3_1_CE_1	True	False	52505394-52505721	C1	52507110-52507330	C2_C1	52505721-52507110	53	False	False	False	0.485	0.522	0.017	0.671	0.087	0.516	0.019	0.673	0.085
gene:Solyc11g069810.3_1	gene:Solyc11g069810.3	Solyc11g069810.3	SL4.0ch11	-	gene:Solyc11g069810.3:t:52505394-52505721	gene:Solyc11g069810.3_1_CE_1	True	True	52505394-52505721	A	52506869-52506921	C2_A	52505721-52506869	53	False	False	False	0.515	0.478	-0.017	0.671	0.087	0.484	-0.019	0.673	0.085
gene:Solyc11g069810.3_1	gene:Solyc11g069810.3	Solyc11g069810.3	SL4.0ch11	-	gene:Solyc11g069810.3:s:52507110-52507330	gene:Solyc11g069810.3_1_CE_2	True	False	52507110-52507330	C2	52505394-52505721	C1_C2	52505721-52507110	152	False	False	False	0.576	0.645	0.04	0.673	0.074
gene:Solyc11g069810.3_1	gene:Solyc11g069810.3	Solyc11g069810.3	SL4.0ch11	-	gene:Solyc11g069810.3:s:52507110-52507330	gene:Solyc11g069810.3_1_CE_2	True	True	52507110-52507330	A	52506869-52507020	C1_A	52507020-52507110	152	False	False	False	0.078	0.083	0	0.557	0.205	0.036	-0.027	0.584	0.166
gene:Solyc11g069810.3_1	gene:Solyc11g069810.3	Solyc11g069810.3	SL4.0ch11	-	gene:Solyc11g069810.3:t:52505394-52505721	gene:Solyc11g069810.3_1_CE_2	True	False	52505394-52505721	C1	52507110-52507330	C2_C1	52505721-52507110	152	False	False	False	0.485	0.522	0.017	0.671	0.087	0.516	0.019	0.673	0.085
gene:Solyc11g069810.3_1	gene:Solyc11g069810.3	Solyc11g069810.3	SL4.0ch11	-	gene:Solyc11g069810.3:t:52505394-52505721	gene:Solyc11g069810.3_1_CE_2	True	True	52505394-52505721	A	52506869-52507020	C2_A	52505721-52506869	152	False	False	False	0.515	0.478	-0.017	0.671	0.087	0.484	-0.019	0.673	0.085
gene:Solyc01g107360.4_1	gene:Solyc01g107360.4	Solyc01g107360.4	SL4.0ch01	+	gene:Solyc01g107360.4:s:87236482-87236686	gene:Solyc01g107360.4_1_CE_1	True	False	87236482-87236686	C2	87237699-87237765	C1_C2	87236686-87237699	90	False	False	False	0.774	0.864	0.053	0.717	0.07
gene:Solyc01g107360.4_1	gene:Solyc01g107360.4	Solyc01g107360.4	SL4.0ch01	+	gene:Solyc01g107360.4:s:87236482-87236686	gene:Solyc01g107360.4_1_CE_1	True	True	87236482-87236686	A	87236848-87236937	C1_A	87236686-87236848	90	False	False	False	0.113	0.013	-0.061	0.802	0.05
gene:Solyc01g107360.4_1	gene:Solyc01g107360.4	Solyc01g107360.4	SL4.0ch01	+	gene:Solyc01g107360.4:t:87237699-87237765	gene:Solyc01g107360.4_1_CE_1	True	False	87237699-87237765	C1	87236482-87236686	C2_C1	87236686-87237699	90	False	False	False	0.838	0.856	0.002	0.616	0.14	0.797	-0.021	0.625	0.121
gene:Solyc01g107360.4_1	gene:Solyc01g107360.4	Solyc01g107360.4	SL4.0ch01	+	gene:Solyc01g107360.4:t:87237699-87237765	gene:Solyc01g107360.4_1_CE_1	True	True	87237699-87237765	A	87236848-87236937	C2_A	87236937-87237699	90	False	False	False	0.162	0.144	-0.002	0.616	0.14	0.203	0.021	0.625	0.121
gene:Solyc01g107360.4_1	gene:Solyc01g107360.4	Solyc01g107360.4	SL4.0ch01	+	gene:Solyc01g107360.4:s:87236482-87236686	gene:Solyc01g107360.4_1_CE_2	True	False	87236482-87236686	C2	87237699-87237765	C1_C2	87236686-87237699	82	False	False	False	0.774	0.864	0.053	0.717	0.07
gene:Solyc01g107360.4_1	gene:Solyc01g107360.4	Solyc01g107360.4	SL4.0ch01	+	gene:Solyc01g107360.4:s:87236482-87236686	gene:Solyc01g107360.4_1_CE_2	True	True	87236482-87236686	A	87236856-87236937	C1_A	87236686-87236856	82	False	False	False	0.109	0.12	0.003	0.564	0.196	0.247	0.103	0.843	0.021
gene:Solyc01g107360.4_1	gene:Solyc01g107360.4	Solyc01g107360.4	SL4.0ch01	+	gene:Solyc01g107360.4:t:87237699-87237765	gene:Solyc01g107360.4_1_CE_2	True	False	87237699-87237765	C1	87236482-87236686	C2_C1	87236686-87237699	82	False	False	False	0.838	0.856	0.002	0.616	0.14	0.797	-0.021	0.625	0.121
gene:Solyc01g107360.4_1	gene:Solyc01g107360.4	Solyc01g107360.4	SL4.0ch01	+	gene:Solyc01g107360.4:t:87237699-87237765	gene:Solyc01g107360.4_1_CE_2	True	True	87237699-87237765	A	87236856-87236937	C2_A	87236937-87237699	82	False	False	False	0.162	0.144	-0.002	0.616	0.14	0.203	0.021	0.625	0.121
gene:Solyc09g009580.4_1	gene:Solyc09g009580.4	Solyc09g009580.4	SL4.0ch09	+	gene:Solyc09g009580.4:s:3038245-3038458	gene:Solyc09g009580.4_1_CE_1	False	False	3038245-3038458	C2	3039136-3039217	C1_C2	3038458-3039136	162	False	False	False	0.803	0.605	-0.137	0.853	0.012
gene:Solyc09g009580.4_1	gene:Solyc09g009580.4	Solyc09g009580.4	SL4.0ch09	+	gene:Solyc09g009580.4:s:3038245-3038458	gene:Solyc09g009580.4_1_CE_1	False	True	3038245-3038458	A	3038562-3038723	C1_A	3038458-3038562	162	False	False	False	0.197	0.395	0.137	0.853	0.012
gene:Solyc09g009580.4_1	gene:Solyc09g009580.4	Solyc09g009580.4	SL4.0ch09	+	gene:Solyc09g009580.4:t:3039136-3039217	gene:Solyc09g009580.4_1_CE_1	False	False	3039136-3039217	C1	3038245-3038458	C2_C1	3038458-3039136	162	False	False	True	0.757	0.552	-0.127	0.847	0.014
gene:Solyc09g009580.4_1	gene:Solyc09g009580.4	Solyc09g009580.4	SL4.0ch09	+	gene:Solyc09g009580.4:t:3039136-3039217	gene:Solyc09g009580.4_1_CE_1	False	True	3039136-3039217	A	3038562-3038723	C2_A	3038723-3039136	162	False	False	True	0.243	0.448	0.127	0.847	0.014
gene:Solyc01g006880.4_1	gene:Solyc01g006880.4	Solyc01g006880.4	SL4.0ch01	+	gene:Solyc01g006880.4:s:1449635-1449895	gene:Solyc01g006880.4_1_CE_1	False	True	1449635-1449895	C2	1450497-1451040	C1_C2	1449895-1450497	195	False	True	True	0.269	0.561	0.249	0.97	0.001
gene:Solyc01g006880.4_1	gene:Solyc01g006880.4	Solyc01g006880.4	SL4.0ch01	+	gene:Solyc01g006880.4:s:1449635-1449895	gene:Solyc01g006880.4_1_CE_1	False	False	1449635-1449895	A	1450016-1450210	C1_A	1449895-1450016	195	False	True	True	0.731	0.439	-0.249	0.97	0.001
gene:Solyc01g006880.4_1	gene:Solyc01g006880.4	Solyc01g006880.4	SL4.0ch01	+	gene:Solyc01g006880.4:t:1450497-1451040	gene:Solyc01g006880.4_1_CE_1	False	True	1450497-1451040	C1	1449635-1449895	C2_C1	1449895-1450497	195	False	True	False	0.229	0.373	0.1	0.825	0.023
gene:Solyc01g006880.4_1	gene:Solyc01g006880.4	Solyc01g006880.4	SL4.0ch01	+	gene:Solyc01g006880.4:t:1450497-1451040	gene:Solyc01g006880.4_1_CE_1	False	False	1450497-1451040	A	1450016-1450210	C2_A	1450210-1450497	195	False	True	False	0.771	0.627	-0.1	0.825	0.023
gene:Solyc03g118550.3_1	gene:Solyc03g118550.3	Solyc03g118550.3	SL4.0ch03	+	gene:Solyc03g118550.3:s:61882982-61883098	gene:Solyc03g118550.3_1_CE_1	True	True	61882982-61883098	C2	61883909-61883939	C1_C2	61883098-61883909	54	False	False	False	0.11	0.066	-0.033	0.688	0.141
gene:Solyc03g118550.3_1	gene:Solyc03g118550.3	Solyc03g118550.3	SL4.0ch03	+	gene:Solyc03g118550.3:s:61882982-61883098	gene:Solyc03g118550.3_1_CE_1	True	False	61882982-61883098	A	61883177-61883230	C1_A	61883098-61883177	54	False	False	False	0.883	0.931	0.038	0.77	0.096
gene:Solyc03g118550.3_1	gene:Solyc03g118550.3	Solyc03g118550.3	SL4.0ch03	+	gene:Solyc03g118550.3:t:61883909-61883939	gene:Solyc03g118550.3_1_CE_1	True	True	61883909-61883939	C1	61882982-61883098	C2_C1	61883098-61883909	54	False	False	False	0.102	0.063	-0.021	0.511	0.203	0.05	-0.039	0.669	0.096
gene:Solyc03g118550.3_1	gene:Solyc03g118550.3	Solyc03g118550.3	SL4.0ch03	+	gene:Solyc03g118550.3:t:61883909-61883939	gene:Solyc03g118550.3_1_CE_1	True	False	61883909-61883939	A	61883177-61883230	C2_A	61883230-61883909	54	False	False	False	0.82	0.849	0.023	0.528	0.182	0.886	0.054	0.854	0.033
gene:Solyc11g069850.3_1	gene:Solyc11g069850.3	Solyc11g069850.3	SL4.0ch11	+	gene:Solyc11g069850.3:s:52538287-52538441	gene:Solyc11g069850.3_1_CE_1	True	True	52538287-52538441	C2	52539995-52540187	C1_C2	52538441-52539995	130	False	False	False	0.03	0.051	0.009	0.389	0.35	0.04	0.004	0.327	0.472
gene:Solyc11g069850.3_1	gene:Solyc11g069850.3	Solyc11g069850.3	SL4.0ch11	+	gene:Solyc11g069850.3:s:52538287-52538441	gene:Solyc11g069850.3_1_CE_1	True	False	52538287-52538441	A	52539319-52539448	C1_A	52538441-52539319	130	False	False	False	0.826	0.839	0.01	0.482	0.202	0.89	0.046	0.655	0.082
gene:Solyc11g069850.3_1	gene:Solyc11g069850.3	Solyc11g069850.3	SL4.0ch11	+	gene:Solyc11g069850.3:t:52539995-52540187	gene:Solyc11g069850.3_1_CE_1	True	True	52539995-52540187	C1	52538287-52538441	C2_C1	52538441-52539995	130	False	False	False	0.034	0.058	0.014	0.497	0.305	0.038	0.001	0.359	0.487
gene:Solyc11g069850.3_1	gene:Solyc11g069850.3	Solyc11g069850.3	SL4.0ch11	+	gene:Solyc11g069850.3:t:52539995-52540187	gene:Solyc11g069850.3_1_CE_1	True	False	52539995-52540187	A	52539319-52539448	C2_A	52539448-52539995	130	False	False	False	0.966	0.942	-0.014	0.497	0.305	0.962	-0.001	0.359	0.487
gene:Solyc11g069850.3_1	gene:Solyc11g069850.3	Solyc11g069850.3	SL4.0ch11	+	gene:Solyc11g069850.3:s:52538287-52538441	gene:Solyc11g069850.3_1_CE_2	True	True	52538287-52538441	C2	52539995-52540187	C1_C2	52538441-52539995	93	False	False	False	0.03	0.051	0.009	0.389	0.35	0.04	0.004	0.327	0.472
gene:Solyc11g069850.3_1	gene:Solyc11g069850.3	Solyc11g069850.3	SL4.0ch11	+	gene:Solyc11g069850.3:s:52538287-52538441	gene:Solyc11g069850.3_1_CE_2	True	True	52538287-52538441	A	52539356-52539448	C1_A	52538441-52539356	93	False	False	False	0.052	0.042	-0.006	0.388	0.339	0.004	-0.013	0.403	0.326
gene:Solyc11g069850.3_1	gene:Solyc11g069850.3	Solyc11g069850.3	SL4.0ch11	+	gene:Solyc11g069850.3:t:52539995-52540187	gene:Solyc11g069850.3_1_CE_2	True	True	52539995-52540187	C1	52538287-52538441	C2_C1	52538441-52539995	93	False	False	False	0.034	0.058	0.014	0.497	0.305	0.038	0.001	0.359	0.487
gene:Solyc11g069850.3_1	gene:Solyc11g069850.3	Solyc11g069850.3	SL4.0ch11	+	gene:Solyc11g069850.3:t:52539995-52540187	gene:Solyc11g069850.3_1_CE_2	True	False	52539995-52540187	A	52539356-52539448	C2_A	52539448-52539995	93	False	False	False	0.966	0.942	-0.014	0.497	0.305	0.962	-0.001	0.359	0.487
gene:Solyc03g118570.4_1	gene:Solyc03g118570.4	Solyc03g118570.4	SL4.0ch03	+	gene:Solyc03g118570.4:s:61895087-61895184	gene:Solyc03g118570.4_1_CE_1	False	True	61895087-61895184	C2	61895476-61895530	C1_C2	61895184-61895476	94	False	True	False	0.175	0.33	0.105	0.82	0.021
gene:Solyc03g118570.4_1	gene:Solyc03g118570.4	Solyc03g118570.4	SL4.0ch03	+	gene:Solyc03g118570.4:s:61895087-61895184	gene:Solyc03g118570.4_1_CE_1	False	True	61895087-61895184	A	61895307-61895400	C1_A	61895184-61895307	94	False	True	False	0.814	0.667	-0.1	0.81	0.024
gene:Solyc03g118570.4_1	gene:Solyc03g118570.4	Solyc03g118570.4	SL4.0ch03	+	gene:Solyc03g118570.4:t:61895476-61895530	gene:Solyc03g118570.4_1_CE_1	False	True	61895476-61895530	C1	61895087-61895184	C2_C1	61895184-61895476	94	False	True	True	0.104	0.259	0.123	0.912	0.01
gene:Solyc03g118570.4_1	gene:Solyc03g118570.4	Solyc03g118570.4	SL4.0ch03	+	gene:Solyc03g118570.4:t:61895476-61895530	gene:Solyc03g118570.4_1_CE_1	False	False	61895476-61895530	A	61895307-61895400	C2_A	61895400-61895476	94	False	True	True	0.896	0.741	-0.123	0.912	0.01
gene:Solyc05g006630.4_1	gene:Solyc05g006630.4	Solyc05g006630.4	SL4.0ch05	+	gene:Solyc05g006630.4:s:1337364-1337747	gene:Solyc05g006630.4_1_CE_1	True	False	1337364-1337747	C2	1338704-1340302	C1_C2	1337747-1338704	31	False	False	False	0.813	0.767	-0.032	0.59	0.112
gene:Solyc05g006630.4_1	gene:Solyc05g006630.4	Solyc05g006630.4	SL4.0ch05	+	gene:Solyc05g006630.4:s:1337364-1337747	gene:Solyc05g006630.4_1_CE_1	True	True	1337364-1337747	A	1338526-1338556	C1_A	1337747-1338526	31	False	False	False	0.088	0.039	-0.03	0.61	0.125
gene:Solyc05g006630.4_1	gene:Solyc05g006630.4	Solyc05g006630.4	SL4.0ch05	+	gene:Solyc05g006630.4:t:1338704-1340302	gene:Solyc05g006630.4_1_CE_1	True	False	1338704-1340302	C1	1337364-1337747	C2_C1	1337747-1338704	31	False	False	False	0.81	0.771	-0.022	0.525	0.162	0.765	-0.029	0.57	0.122
gene:Solyc05g006630.4_1	gene:Solyc05g006630.4	Solyc05g006630.4	SL4.0ch05	+	gene:Solyc05g006630.4:t:1338704-1340302	gene:Solyc05g006630.4_1_CE_1	True	True	1338704-1340302	A	1338526-1338556	C2_A	1338556-1338704	31	False	False	False	0.09	0.024	-0.045	0.745	0.063
gene:Solyc10g055540.2_3	gene:Solyc10g055540.2	Solyc10g055540.2	SL4.0ch10	+	gene:Solyc10g055540.2:s:55967458-55967567	gene:Solyc10g055540.2_3_CE_1	True	True	55967458-55967567	C2	55974718-55974930	C1_C2	55967567-55974718	857	False	False	False	0.122	0.073	-0.043	0.632	0.077
gene:Solyc10g055540.2_3	gene:Solyc10g055540.2	Solyc10g055540.2	SL4.0ch10	+	gene:Solyc10g055540.2:s:55967458-55967567	gene:Solyc10g055540.2_3_CE_1	True	True	55967458-55967567	A	55973764-55974620	C1_A	55967567-55973764	857	False	False	True	0.314	0.191	-0.085	0.739	0.028
gene:Solyc10g055540.2_3	gene:Solyc10g055540.2	Solyc10g055540.2	SL4.0ch10	+	gene:Solyc10g055540.2:t:55974718-55974930	gene:Solyc10g055540.2_3_CE_1	True	True	55974718-55974930	C1	55967458-55967567	C2_C1	55967567-55974718	857	False	False	False	0.11	0.046	-0.04	0.689	0.098
gene:Solyc10g055540.2_3	gene:Solyc10g055540.2	Solyc10g055540.2	SL4.0ch10	+	gene:Solyc10g055540.2:t:55974718-55974930	gene:Solyc10g055540.2_3_CE_1	True	False	55974718-55974930	A	55973764-55974620	C2_A	55974620-55974718	857	False	False	False	0.89	0.954	0.04	0.689	0.098
gene:Solyc10g055540.2_3	gene:Solyc10g055540.2	Solyc10g055540.2	SL4.0ch10	+	gene:Solyc10g055540.2:s:55967458-55967567	gene:Solyc10g055540.2_3_CE_2	True	True	55967458-55967567	C2	55974718-55974930	C1_C2	55967567-55974718	509	False	False	False	0.122	0.073	-0.043	0.632	0.077
gene:Solyc10g055540.2_3	gene:Solyc10g055540.2	Solyc10g055540.2	SL4.0ch10	+	gene:Solyc10g055540.2:s:55967458-55967567	gene:Solyc10g055540.2_3_CE_2	True	False	55967458-55967567	A	55974112-55974620	C1_A	55967567-55974112	509	False	False	False	0.398	0.475	0.046	0.638	0.059
gene:Solyc10g055540.2_3	gene:Solyc10g055540.2	Solyc10g055540.2	SL4.0ch10	+	gene:Solyc10g055540.2:t:55974718-55974930	gene:Solyc10g055540.2_3_CE_2	True	True	55974718-55974930	C1	55967458-55967567	C2_C1	55967567-55974718	509	False	False	False	0.11	0.046	-0.04	0.689	0.098
gene:Solyc10g055540.2_3	gene:Solyc10g055540.2	Solyc10g055540.2	SL4.0ch10	+	gene:Solyc10g055540.2:t:55974718-55974930	gene:Solyc10g055540.2_3_CE_2	True	False	55974718-55974930	A	55974112-55974620	C2_A	55974620-55974718	509	False	False	False	0.89	0.954	0.04	0.689	0.098
gene:Solyc06g060130.4_2	gene:Solyc06g060130.4	Solyc06g060130.4	SL4.0ch06	+	gene:Solyc06g060130.4:s:35754865-35754981	gene:Solyc06g060130.4_2_CE_1	False	True	35754865-35754981	C2	35755584-35755817	C1_C2	35754981-35755584	227	False	False	False	0.086	0.11	0.012	0.509	0.281	0.066	-0.013	0.493	0.288
gene:Solyc06g060130.4_2	gene:Solyc06g060130.4	Solyc06g060130.4	SL4.0ch06	+	gene:Solyc06g060130.4:s:35754865-35754981	gene:Solyc06g060130.4_2_CE_1	False	False	35754865-35754981	A	35755148-35755374	C1_A	35754981-35755148	227	False	False	False	0.914	0.89	-0.012	0.509	0.281	0.934	0.013	0.493	0.288
gene:Solyc06g060130.4_2	gene:Solyc06g060130.4	Solyc06g060130.4	SL4.0ch06	+	gene:Solyc06g060130.4:t:35755584-35755817	gene:Solyc06g060130.4_2_CE_1	False	True	35755584-35755817	C1	35754865-35754981	C2_C1	35754981-35755584	227	False	False	False	0.073	0.129	0.043	0.73	0.092
gene:Solyc06g060130.4_2	gene:Solyc06g060130.4	Solyc06g060130.4	SL4.0ch06	+	gene:Solyc06g060130.4:t:35755584-35755817	gene:Solyc06g060130.4_2_CE_1	False	False	35755584-35755817	A	35755148-35755374	C2_A	35755374-35755584	227	False	False	False	0.87	0.869	-0.001	0.483	0.298	0.923	0.035	0.663	0.13
gene:Solyc11g069930.3_1	gene:Solyc11g069930.3	Solyc11g069930.3	SL4.0ch11	+	gene:Solyc11g069930.3:s:52590456-52590666	gene:Solyc11g069930.3_1_CE_1	True	True	52590456-52590666	C2	52594670-52594745	C1_C2	52590666-52594670	100	False	False	False	0.021	0.047	0.01	0.388	0.333	0.081	0.025	0.545	0.169
gene:Solyc11g069930.3_1	gene:Solyc11g069930.3	Solyc11g069930.3	SL4.0ch11	+	gene:Solyc11g069930.3:s:52590456-52590666	gene:Solyc11g069930.3_1_CE_1	True	False	52590456-52590666	A	52594189-52594288	C1_A	52590666-52594189	100	False	False	False	0.109	0.15	0.02	0.553	0.129	0.247	0.087	0.771	0.029
gene:Solyc11g069930.3_1	gene:Solyc11g069930.3	Solyc11g069930.3	SL4.0ch11	+	gene:Solyc11g069930.3:t:52594670-52594777	gene:Solyc11g069930.3_1_CE_1	True	True	52594670-52594745	C1	52590456-52590666	C2_C1	52590666-52594670	100	False	False	False	0.022	0.044	0.01	0.414	0.387	0.071	0.025	0.581	0.203
gene:Solyc11g069930.3_1	gene:Solyc11g069930.3	Solyc11g069930.3	SL4.0ch11	+	gene:Solyc11g069930.3:t:52594670-52594777	gene:Solyc11g069930.3_1_CE_1	True	False	52594670-52594745	A	52594189-52594288	C2_A	52594288-52594670	100	False	False	False	0.978	0.956	-0.01	0.414	0.387	0.929	-0.025	0.581	0.203
gene:Solyc11g069930.3_1	gene:Solyc11g069930.3	Solyc11g069930.3	SL4.0ch11	+	gene:Solyc11g069930.3:s:52590456-52590666	gene:Solyc11g069930.3_1_CE_2	True	True	52590456-52590666	C2	52594670-52594745	C1_C2	52590666-52594670	97	False	False	False	0.021	0.047	0.01	0.388	0.333	0.081	0.025	0.545	0.169
gene:Solyc11g069930.3_1	gene:Solyc11g069930.3	Solyc11g069930.3	SL4.0ch11	+	gene:Solyc11g069930.3:s:52590456-52590666	gene:Solyc11g069930.3_1_CE_2	True	True	52590456-52590666	A	52594192-52594288	C1_A	52590666-52594192	97	False	False	False	0.248	0.245	0.003	0.611	0.087	0.196	-0.026	0.611	0.091
gene:Solyc11g069930.3_1	gene:Solyc11g069930.3	Solyc11g069930.3	SL4.0ch11	+	gene:Solyc11g069930.3:t:52594670-52594777	gene:Solyc11g069930.3_1_CE_2	True	True	52594670-52594745	C1	52590456-52590666	C2_C1	52590666-52594670	97	False	False	False	0.022	0.044	0.01	0.414	0.387	0.071	0.025	0.581	0.203
gene:Solyc11g069930.3_1	gene:Solyc11g069930.3	Solyc11g069930.3	SL4.0ch11	+	gene:Solyc11g069930.3:t:52594670-52594777	gene:Solyc11g069930.3_1_CE_2	True	False	52594670-52594745	A	52594192-52594288	C2_A	52594288-52594670	97	False	False	False	0.978	0.956	-0.01	0.414	0.387	0.929	-0.025	0.581	0.203
gene:Solyc06g060140.4_1	gene:Solyc06g060140.4	Solyc06g060140.4	SL4.0ch06	-	gene:Solyc06g060140.4:s:35780184-35780273	gene:Solyc06g060140.4_1_CE_1	False	False	35780184-35780273	C2	35779345-35779397	C1_C2	35779397-35780184	128	False	False	False	0.994	0.901	-0.065	0.893	0.027
gene:Solyc06g060140.4_1	gene:Solyc06g060140.4	Solyc06g060140.4	SL4.0ch06	-	gene:Solyc06g060140.4:s:35780184-35780273	gene:Solyc06g060140.4_1_CE_1	False	True	35780184-35780273	A	35779968-35780095	C1_A	35780095-35780184	128	False	False	False	0.006	0.099	0.065	0.893	0.027
gene:Solyc06g060140.4_1	gene:Solyc06g060140.4	Solyc06g060140.4	SL4.0ch06	-	gene:Solyc06g060140.4:t:35779345-35779397	gene:Solyc06g060140.4_1_CE_1	False	False	35779345-35779397	C1	35780184-35780273	C2_C1	35779397-35780184	128	False	False	False	0.923	0.933	0.009	0.524	0.244	0.929	0.005	0.508	0.267
gene:Solyc06g060140.4_1	gene:Solyc06g060140.4	Solyc06g060140.4	SL4.0ch06	-	gene:Solyc06g060140.4:t:35779345-35779397	gene:Solyc06g060140.4_1_CE_1	False	True	35779345-35779397	A	35779968-35780095	C2_A	35779397-35779968	128	False	False	False	0.077	0.067	-0.009	0.524	0.244	0.071	-0.005	0.508	0.267
gene:Solyc07g052340.4_1	gene:Solyc07g052340.4	Solyc07g052340.4	SL4.0ch07	+	gene:Solyc07g052340.4:s:60755497-60755684	gene:Solyc07g052340.4_1_CE_1	True	True	60755497-60755684	C2	60756124-60756234	C1_C2	60755684-60756124	45	False	False	False	0.048	0.107	0.042	0.661	0.083
gene:Solyc07g052340.4_1	gene:Solyc07g052340.4	Solyc07g052340.4	SL4.0ch07	+	gene:Solyc07g052340.4:s:60755497-60755684	gene:Solyc07g052340.4_1_CE_1	True	True	60755497-60755684	A	60755763-60755807	C1_A	60755684-60755763	45	False	False	False	0.564	0.575	0.002	0.571	0.109	0.559	-0.003	0.624	0.074
gene:Solyc07g052340.4_1	gene:Solyc07g052340.4	Solyc07g052340.4	SL4.0ch07	+	gene:Solyc07g052340.4:t:60756124-60756234	gene:Solyc07g052340.4_1_CE_1	True	True	60756124-60756234	C1	60755497-60755684	C2_C1	60755684-60756124	45	False	False	False	0.029	0.063	0.019	0.502	0.209	0.045	0.011	0.423	0.303
gene:Solyc07g052340.4_1	gene:Solyc07g052340.4	Solyc07g052340.4	SL4.0ch07	+	gene:Solyc07g052340.4:t:60756124-60756234	gene:Solyc07g052340.4_1_CE_1	True	True	60756124-60756234	A	60755763-60755807	C2_A	60755807-60756124	45	False	False	False	0.632	0.699	0.042	0.622	0.077
gene:Solyc09g009710.4_3	gene:Solyc09g009710.4	Solyc09g009710.4	SL4.0ch09	+	gene:Solyc09g009710.4:s:3153011-3153083	gene:Solyc09g009710.4_3_CE_1	False	True	3153011-3153083	C2	3153681-3153753	C1_C2	3153083-3153681	40	False	False	False	0.16	0.149	-0.009	0.574	0.185	0.095	-0.039	0.66	0.104
gene:Solyc09g009710.4_3	gene:Solyc09g009710.4	Solyc09g009710.4	SL4.0ch09	+	gene:Solyc09g009710.4:s:3153011-3153083	gene:Solyc09g009710.4_3_CE_1	False	False	3153011-3153083	A	3153404-3153443	C1_A	3153083-3153404	40	False	False	False	0.84	0.851	0.009	0.574	0.185	0.905	0.039	0.66	0.104
gene:Solyc09g009710.4_3	gene:Solyc09g009710.4	Solyc09g009710.4	SL4.0ch09	+	gene:Solyc09g009710.4:t:3153681-3153753	gene:Solyc09g009710.4_3_CE_1	False	True	3153681-3153753	C1	3153011-3153083	C2_C1	3153083-3153681	40	False	False	False	0.144	0.138	-0.006	0.568	0.19	0.099	-0.029	0.619	0.137
gene:Solyc09g009710.4_3	gene:Solyc09g009710.4	Solyc09g009710.4	SL4.0ch09	+	gene:Solyc09g009710.4:t:3153681-3153753	gene:Solyc09g009710.4_3_CE_1	False	False	3153681-3153753	A	3153404-3153443	C2_A	3153443-3153681	40	False	False	False	0.856	0.862	0.006	0.568	0.19	0.901	0.029	0.619	0.137
gene:Solyc05g006760.4_1	gene:Solyc05g006760.4	Solyc05g006760.4	SL4.0ch05	+	gene:Solyc05g006760.4:s:1436543-1436686	gene:Solyc05g006760.4_1_CE_1	False	True	1436543-1436686	C2	1437427-1437556	C1_C2	1436686-1437427	95	False	False	False	0.167	0.21	0.029	0.622	0.143
gene:Solyc05g006760.4_1	gene:Solyc05g006760.4	Solyc05g006760.4	SL4.0ch05	+	gene:Solyc05g006760.4:s:1436543-1436686	gene:Solyc05g006760.4_1_CE_1	False	False	1436543-1436686	A	1437250-1437344	C1_A	1436686-1437250	95	False	False	False	0.833	0.79	-0.029	0.622	0.143
gene:Solyc05g006760.4_1	gene:Solyc05g006760.4	Solyc05g006760.4	SL4.0ch05	+	gene:Solyc05g006760.4:t:1437427-1437556	gene:Solyc05g006760.4_1_CE_1	False	True	1437427-1437556	C1	1436543-1436686	C2_C1	1436686-1437427	95	False	False	False	0.17	0.218	0.039	0.662	0.113
gene:Solyc05g006760.4_1	gene:Solyc05g006760.4	Solyc05g006760.4	SL4.0ch05	+	gene:Solyc05g006760.4:t:1437427-1437556	gene:Solyc05g006760.4_1_CE_1	False	False	1437427-1437556	A	1437250-1437344	C2_A	1437344-1437427	95	False	False	False	0.83	0.782	-0.039	0.662	0.113
gene:Solyc03g118660.3_3	gene:Solyc03g118660.3	Solyc03g118660.3	SL4.0ch03	-	gene:Solyc03g118660.3:s:61972993-61973177	gene:Solyc03g118660.3_3_CE_1	False	True	61972993-61973177	C2	61972199-61972298	C1_C2	61972298-61972993	89	False	False	False	0.049	0.074	0.014	0.498	0.299	0.066	0.012	0.497	0.301
gene:Solyc03g118660.3_3	gene:Solyc03g118660.3	Solyc03g118660.3	SL4.0ch03	-	gene:Solyc03g118660.3:s:61972993-61973177	gene:Solyc03g118660.3_3_CE_1	False	False	61972993-61973177	A	61972819-61972907	C1_A	61972907-61972993	89	False	False	False	0.951	0.926	-0.014	0.498	0.299	0.934	-0.012	0.497	0.301
gene:Solyc03g118660.3_3	gene:Solyc03g118660.3	Solyc03g118660.3	SL4.0ch03	-	gene:Solyc03g118660.3:t:61972195-61972298	gene:Solyc03g118660.3_3_CE_1	False	True	61972199-61972298	C1	61972993-61973177	C2_C1	61972298-61972993	89	False	False	False	0.049	0.076	0.013	0.497	0.296	0.076	0.014	0.515	0.273
gene:Solyc03g118660.3_3	gene:Solyc03g118660.3	Solyc03g118660.3	SL4.0ch03	-	gene:Solyc03g118660.3:t:61972195-61972298	gene:Solyc03g118660.3_3_CE_1	False	False	61972199-61972298	A	61972819-61972907	C2_A	61972298-61972819	89	False	False	False	0.951	0.924	-0.013	0.497	0.296	0.924	-0.014	0.515	0.273
gene:Solyc11g070100.2_1	gene:Solyc11g070100.2	Solyc11g070100.2	SL4.0ch11	+	gene:Solyc11g070100.2:s:52695625-52695857	gene:Solyc11g070100.2_1_CE_1	True	False	52695625-52695857	C2	52696471-52696870	C1_C2	52695857-52696471	137	False	False	False	0.857	0.848	-0.005	0.53	0.238	0.929	0.046	0.71	0.087
gene:Solyc11g070100.2_1	gene:Solyc11g070100.2	Solyc11g070100.2	SL4.0ch11	+	gene:Solyc11g070100.2:s:52695625-52695857	gene:Solyc11g070100.2_1_CE_1	True	True	52695625-52695857	A	52696255-52696391	C1_A	52695857-52696255	137	False	False	False	0.089	0.081	-0.001	0.472	0.306	0.062	-0.017	0.545	0.224
gene:Solyc11g070100.2_1	gene:Solyc11g070100.2	Solyc11g070100.2	SL4.0ch11	+	gene:Solyc11g070100.2:t:52696471-52696870	gene:Solyc11g070100.2_1_CE_1	True	False	52696471-52696870	C1	52695625-52695857	C2_C1	52695857-52696471	137	False	False	False	0.879	0.912	0.022	0.581	0.178	0.922	0.037	0.664	0.116
gene:Solyc11g070100.2_1	gene:Solyc11g070100.2	Solyc11g070100.2	SL4.0ch11	+	gene:Solyc11g070100.2:t:52696471-52696870	gene:Solyc11g070100.2_1_CE_1	True	True	52696471-52696870	A	52696255-52696391	C2_A	52696391-52696471	137	False	False	False	0.121	0.088	-0.022	0.581	0.178	0.078	-0.037	0.664	0.116
gene:Solyc11g070100.2_1	gene:Solyc11g070100.2	Solyc11g070100.2	SL4.0ch11	+	gene:Solyc11g070100.2:s:52696944-52697118	gene:Solyc11g070100.2_1_CE_2	True	False	52696944-52697118	C2	52698980-52699031	C1_C2	52697118-52698980	228	False	False	False	0.741	0.809	0.048	0.636	0.078
gene:Solyc11g070100.2_1	gene:Solyc11g070100.2	Solyc11g070100.2	SL4.0ch11	+	gene:Solyc11g070100.2:s:52696944-52697118	gene:Solyc11g070100.2_1_CE_2	True	True	52696944-52697118	A	52698585-52698812	C1_A	52697118-52698585	228	False	False	False	0.084	0.086	-0.001	0.402	0.317	0.136	0.032	0.6	0.121
gene:Solyc11g070100.2_1	gene:Solyc11g070100.2	Solyc11g070100.2	SL4.0ch11	+	gene:Solyc11g070100.2:t:52698943-52699031	gene:Solyc11g070100.2_1_CE_2	True	False	52698980-52699031	C1	52696944-52697118	C2_C1	52697118-52698980	228	False	False	False	0.726	0.836	0.09	0.805	0.024
gene:Solyc11g070100.2_1	gene:Solyc11g070100.2	Solyc11g070100.2	SL4.0ch11	+	gene:Solyc11g070100.2:t:52698943-52699031	gene:Solyc11g070100.2_1_CE_2	True	True	52698980-52699031	A	52698585-52698812	C2_A	52698812-52698980	228	False	False	False	0.05	0.005	-0.019	0.46	0.238	0.061	0.002	0.446	0.268
gene:Solyc01g107680.4_3	gene:Solyc01g107680.4	Solyc01g107680.4	SL4.0ch01	+	gene:Solyc01g107680.4:s:87455025-87455074	gene:Solyc01g107680.4_3_CE_1	True	False	87455025-87455074	C2	87456193-87456259	C1_C2	87455074-87456193	163	False	False	False	0.594	0.618	0.015	0.571	0.108	0.472	-0.068	0.69	0.038
gene:Solyc01g107680.4_3	gene:Solyc01g107680.4	Solyc01g107680.4	SL4.0ch01	+	gene:Solyc01g107680.4:s:87455025-87455074	gene:Solyc01g107680.4_3_CE_1	True	True	87455025-87455074	A	87455519-87455681	C1_A	87455074-87455519	163	False	False	False	0.207	0.143	-0.039	0.602	0.089
gene:Solyc01g107680.4_3	gene:Solyc01g107680.4	Solyc01g107680.4	SL4.0ch01	+	gene:Solyc01g107680.4:t:87456193-87456259	gene:Solyc01g107680.4_3_CE_1	True	False	87456193-87456259	C1	87455025-87455074	C2_C1	87455074-87456193	163	False	False	False	0.581	0.541	-0.032	0.606	0.084
gene:Solyc01g107680.4_3	gene:Solyc01g107680.4	Solyc01g107680.4	SL4.0ch01	+	gene:Solyc01g107680.4:t:87456193-87456259	gene:Solyc01g107680.4_3_CE_1	True	True	87456193-87456259	A	87455519-87455681	C2_A	87455681-87456193	163	False	False	False	0.201	0.24	0.027	0.593	0.1
gene:Solyc01g107690.4_1	gene:Solyc01g107690.4	Solyc01g107690.4	SL4.0ch01	+	gene:Solyc01g107690.4:s:87457656-87457999	gene:Solyc01g107690.4_1_CE_1	True	False	87457656-87457999	C2	87460801-87460917	C1_C2	87457999-87460801	97	False	False	False	0.358	0.419	0.043	0.621	0.077
gene:Solyc01g107690.4_1	gene:Solyc01g107690.4	Solyc01g107690.4	SL4.0ch01	+	gene:Solyc01g107690.4:s:87457656-87457999	gene:Solyc01g107690.4_1_CE_1	True	True	87457656-87457999	A	87459685-87459781	C1_A	87457999-87459685	97	False	False	False	0.069	0.066	0.001	0.451	0.254	0.031	-0.019	0.493	0.22
gene:Solyc01g107690.4_1	gene:Solyc01g107690.4	Solyc01g107690.4	SL4.0ch01	+	gene:Solyc01g107690.4:t:87460801-87460917	gene:Solyc01g107690.4_1_CE_1	True	False	87460801-87460917	C1	87457656-87457999	C2_C1	87457999-87460801	97	False	False	False	0.35	0.395	0.035	0.6	0.092
gene:Solyc01g107690.4_1	gene:Solyc01g107690.4	Solyc01g107690.4	SL4.0ch01	+	gene:Solyc01g107690.4:t:87460801-87460917	gene:Solyc01g107690.4_1_CE_1	True	True	87460801-87460917	A	87459685-87459781	C2_A	87459781-87460801	97	False	False	False	0.073	0.076	0.003	0.428	0.282	0.085	0.01	0.471	0.241
gene:Solyc01g107690.4_1	gene:Solyc01g107690.4	Solyc01g107690.4	SL4.0ch01	+	gene:Solyc01g107690.4:s:87457656-87457999	gene:Solyc01g107690.4_1_CE_2	True	False	87457656-87457999	C2	87460801-87460917	C1_C2	87457999-87460801	101	False	False	False	0.358	0.419	0.043	0.621	0.077
gene:Solyc01g107690.4_1	gene:Solyc01g107690.4	Solyc01g107690.4	SL4.0ch01	+	gene:Solyc01g107690.4:s:87457656-87457999	gene:Solyc01g107690.4_1_CE_2	True	True	87457656-87457999	A	87459685-87459785	C1_A	87457999-87459685	101	False	False	False	0.069	0.066	0.001	0.451	0.254	0.031	-0.019	0.493	0.22
gene:Solyc01g107690.4_1	gene:Solyc01g107690.4	Solyc01g107690.4	SL4.0ch01	+	gene:Solyc01g107690.4:t:87460801-87460917	gene:Solyc01g107690.4_1_CE_2	True	False	87460801-87460917	C1	87457656-87457999	C2_C1	87457999-87460801	101	False	False	False	0.35	0.395	0.035	0.6	0.092
gene:Solyc01g107690.4_1	gene:Solyc01g107690.4	Solyc01g107690.4	SL4.0ch01	+	gene:Solyc01g107690.4:t:87460801-87460917	gene:Solyc01g107690.4_1_CE_2	True	True	87460801-87460917	A	87459685-87459785	C2_A	87459785-87460801	101	False	False	False	0.013	0.035	0.005	0.311	0.488	0.069	0.029	0.582	0.146
gene:Solyc01g007060.3_1	gene:Solyc01g007060.3	Solyc01g007060.3	SL4.0ch01	+	gene:Solyc01g007060.3:s:1601863-1602008	gene:Solyc01g007060.3_1_CE_1	False	True	1601863-1602008	C2	1603190-1603274	C1_C2	1602008-1603190	127	False	False	False	0.094	0.157	0.045	0.715	0.086
gene:Solyc01g007060.3_1	gene:Solyc01g007060.3	Solyc01g007060.3	SL4.0ch01	+	gene:Solyc01g007060.3:s:1601863-1602008	gene:Solyc01g007060.3_1_CE_1	False	False	1601863-1602008	A	1602276-1602402	C1_A	1602008-1602276	127	False	False	False	0.906	0.843	-0.045	0.715	0.086
gene:Solyc01g007060.3_1	gene:Solyc01g007060.3	Solyc01g007060.3	SL4.0ch01	+	gene:Solyc01g007060.3:t:1603190-1603274	gene:Solyc01g007060.3_1_CE_1	False	True	1603190-1603274	C1	1601863-1602008	C2_C1	1602008-1603190	127	False	False	False	0.096	0.15	0.035	0.657	0.119
gene:Solyc01g007060.3_1	gene:Solyc01g007060.3	Solyc01g007060.3	SL4.0ch01	+	gene:Solyc01g007060.3:t:1603190-1603274	gene:Solyc01g007060.3_1_CE_1	False	False	1603190-1603274	A	1602276-1602402	C2_A	1602402-1603190	127	False	False	False	0.904	0.85	-0.035	0.657	0.119
gene:Solyc01g007060.3_2	gene:Solyc01g007060.3	Solyc01g007060.3	SL4.0ch01	+	gene:Solyc01g007060.3:s:1603190-1603274	gene:Solyc01g007060.3_2_CE_1	True	True	1603190-1603274	C2	1605460-1607078	C1_C2	1603274-1605460	59	False	False	False	0.152	0.047	-0.086	0.862	0.02
gene:Solyc01g007060.3_2	gene:Solyc01g007060.3	Solyc01g007060.3	SL4.0ch01	+	gene:Solyc01g007060.3:s:1603190-1603274	gene:Solyc01g007060.3_2_CE_1	True	True	1603190-1603274	A	1604650-1604708	C1_A	1603274-1604650	59	False	False	False	0.018	0.061	0.026	0.6	0.148
gene:Solyc01g007060.3_2	gene:Solyc01g007060.3	Solyc01g007060.3	SL4.0ch01	+	gene:Solyc01g007060.3:t:1605460-1607078	gene:Solyc01g007060.3_2_CE_1	True	True	1605460-1607078	C1	1603190-1603274	C2_C1	1603274-1605460	59	False	False	True	0.187	0.058	-0.106	0.908	0.011
gene:Solyc01g007060.3_2	gene:Solyc01g007060.3	Solyc01g007060.3	SL4.0ch01	+	gene:Solyc01g007060.3:t:1605460-1607078	gene:Solyc01g007060.3_2_CE_1	True	False	1605460-1607078	A	1604650-1604708	C2_A	1604708-1605460	59	False	False	True	0.617	0.798	0.156	0.94	0.004
gene:Solyc01g007060.3_2	gene:Solyc01g007060.3	Solyc01g007060.3	SL4.0ch01	+	gene:Solyc01g007060.3:s:1603190-1603274	gene:Solyc01g007060.3_2_CE_2	True	True	1603190-1603274	C2	1605460-1607078	C1_C2	1603274-1605460	56	False	False	False	0.152	0.047	-0.086	0.862	0.02
gene:Solyc01g007060.3_2	gene:Solyc01g007060.3	Solyc01g007060.3	SL4.0ch01	+	gene:Solyc01g007060.3:s:1603190-1603274	gene:Solyc01g007060.3_2_CE_2	True	False	1603190-1603274	A	1604653-1604708	C1_A	1603274-1604653	56	False	False	False	0.697	0.805	0.078	0.761	0.035
gene:Solyc01g007060.3_2	gene:Solyc01g007060.3	Solyc01g007060.3	SL4.0ch01	+	gene:Solyc01g007060.3:t:1605460-1607078	gene:Solyc01g007060.3_2_CE_2	True	True	1605460-1607078	C1	1603190-1603274	C2_C1	1603274-1605460	56	False	False	True	0.187	0.058	-0.106	0.908	0.011
gene:Solyc01g007060.3_2	gene:Solyc01g007060.3	Solyc01g007060.3	SL4.0ch01	+	gene:Solyc01g007060.3:t:1605460-1607078	gene:Solyc01g007060.3_2_CE_2	True	False	1605460-1607078	A	1604653-1604708	C2_A	1604708-1605460	56	False	False	True	0.617	0.798	0.156	0.94	0.004
gene:Solyc03g118750.4_2	gene:Solyc03g118750.4	Solyc03g118750.4	SL4.0ch03	+	gene:Solyc03g118750.4:s:62028895-62029032	gene:Solyc03g118750.4_2_CE_1	False	False	62028895-62029032	C2	62029823-62029966	C1_C2	62029032-62029823	91	False	False	False	0.93	0.964	0.025	0.604	0.194
gene:Solyc03g118750.4_2	gene:Solyc03g118750.4	Solyc03g118750.4	SL4.0ch03	+	gene:Solyc03g118750.4:s:62028895-62029032	gene:Solyc03g118750.4_2_CE_1	False	True	62028895-62029032	A	62029634-62029724	C1_A	62029032-62029634	91	False	False	False	0.07	0.036	-0.025	0.604	0.194
gene:Solyc03g118750.4_2	gene:Solyc03g118750.4	Solyc03g118750.4	SL4.0ch03	+	gene:Solyc03g118750.4:t:62029823-62029966	gene:Solyc03g118750.4_2_CE_1	False	False	62029823-62029966	C1	62028895-62029032	C2_C1	62029032-62029823	91	False	False	False	0.988	0.938	-0.03	0.657	0.161
gene:Solyc03g118750.4_2	gene:Solyc03g118750.4	Solyc03g118750.4	SL4.0ch03	+	gene:Solyc03g118750.4:t:62029823-62029966	gene:Solyc03g118750.4_2_CE_1	False	True	62029823-62029966	A	62029634-62029724	C2_A	62029724-62029823	91	False	False	False	0.012	0.062	0.03	0.657	0.161
gene:Solyc02g088905.1_1	gene:Solyc02g088905.1	Solyc02g088905.1	SL4.0ch02	-	gene:Solyc02g088905.1:s:48876132-48876235	gene:Solyc02g088905.1_1_CE_1	False	True	48876132-48876235	C2	48875055-48875132	C1_C2	48875132-48876132	64	False	False	False	0.271	0.311	0.026	0.699	0.053
gene:Solyc02g088905.1_1	gene:Solyc02g088905.1	Solyc02g088905.1	SL4.0ch02	-	gene:Solyc02g088905.1:s:48876132-48876235	gene:Solyc02g088905.1_1_CE_1	False	False	48876132-48876235	A	48875482-48875545	C1_A	48875545-48876132	64	False	False	False	0.729	0.689	-0.026	0.699	0.053
gene:Solyc02g088905.1_1	gene:Solyc02g088905.1	Solyc02g088905.1	SL4.0ch02	-	gene:Solyc02g088905.1:t:48875055-48875132	gene:Solyc02g088905.1_1_CE_1	False	True	48875055-48875132	C1	48876132-48876235	C2_C1	48875132-48876132	64	False	False	False	0.249	0.306	0.035	0.702	0.056
gene:Solyc02g088905.1_1	gene:Solyc02g088905.1	Solyc02g088905.1	SL4.0ch02	-	gene:Solyc02g088905.1:t:48875055-48875132	gene:Solyc02g088905.1_1_CE_1	False	True	48875055-48875132	A	48875482-48875545	C2_A	48875132-48875482	64	False	False	False	0.74	0.691	-0.03	0.696	0.06
gene:Solyc05g006870.3_1	gene:Solyc05g006870.3	Solyc05g006870.3	SL4.0ch05	-	gene:Solyc05g006870.3:s:1535761-1535954	gene:Solyc05g006870.3_1_CE_1	False	True	1535761-1535954	C2	1534544-1534927	C1_C2	1534927-1535761	123	False	False	False	0.096	0.121	0.03	0.683	0.156
gene:Solyc05g006870.3_1	gene:Solyc05g006870.3	Solyc05g006870.3	SL4.0ch05	-	gene:Solyc05g006870.3:s:1535761-1535954	gene:Solyc05g006870.3_1_CE_1	False	False	1535761-1535954	A	1535183-1535305	C1_A	1535305-1535761	123	False	False	False	0.904	0.879	-0.03	0.683	0.156
gene:Solyc05g006870.3_1	gene:Solyc05g006870.3	Solyc05g006870.3	SL4.0ch05	-	gene:Solyc05g006870.3:t:1534544-1534927	gene:Solyc05g006870.3_1_CE_1	False	True	1534544-1534927	C1	1535761-1535954	C2_C1	1534927-1535761	123	False	False	False	0.1	0.131	0.018	0.491	0.317	0.125	0.018	0.497	0.31
gene:Solyc05g006870.3_1	gene:Solyc05g006870.3	Solyc05g006870.3	SL4.0ch05	-	gene:Solyc05g006870.3:t:1534544-1534927	gene:Solyc05g006870.3_1_CE_1	False	False	1534544-1534927	A	1535183-1535305	C2_A	1534927-1535183	123	False	False	False	0.9	0.869	-0.018	0.491	0.317	0.875	-0.018	0.497	0.31
gene:Solyc01g007140.3_1	gene:Solyc01g007140.3	Solyc01g007140.3	SL4.0ch01	+	gene:Solyc01g007140.3:s:1692115-1692237	gene:Solyc01g007140.3_1_CE_1	False	True	1692115-1692237	C2	1695579-1695728	C1_C2	1692237-1695579	170	False	False	False	0.088	0.078	-0.002	0.552	0.214	0.008	-0.043	0.664	0.11
gene:Solyc01g007140.3_1	gene:Solyc01g007140.3	Solyc01g007140.3	SL4.0ch01	+	gene:Solyc01g007140.3:s:1692115-1692237	gene:Solyc01g007140.3_1_CE_1	False	False	1692115-1692237	A	1692971-1693140	C1_A	1692237-1692971	170	False	False	False	0.912	0.922	0.002	0.552	0.214	0.992	0.043	0.664	0.11
gene:Solyc01g007140.3_1	gene:Solyc01g007140.3	Solyc01g007140.3	SL4.0ch01	+	gene:Solyc01g007140.3:t:1695579-1695728	gene:Solyc01g007140.3_1_CE_1	False	True	1695579-1695728	C1	1692115-1692237	C2_C1	1692237-1695579	170	False	False	False	0.136	0.111	0	0.604	0.146	0.013	-0.07	0.775	0.047
gene:Solyc01g007140.3_1	gene:Solyc01g007140.3	Solyc01g007140.3	SL4.0ch01	+	gene:Solyc01g007140.3:t:1695579-1695728	gene:Solyc01g007140.3_1_CE_1	False	False	1695579-1695728	A	1692971-1693140	C2_A	1693140-1695579	170	False	False	False	0.864	0.889	0	0.604	0.146	0.987	0.07	0.775	0.047
gene:Solyc09g009910.4_4	gene:Solyc09g009910.4	Solyc09g009910.4	SL4.0ch09	-	gene:Solyc09g009910.4:s:3420730-3420917	gene:Solyc09g009910.4_4_CE_1	False	True	3420730-3420917	C2	3419178-3419324	C1_C2	3419324-3420730	130	False	False	False	0.132	0.028	-0.084	0.845	0.027
gene:Solyc09g009910.4_4	gene:Solyc09g009910.4	Solyc09g009910.4	SL4.0ch09	-	gene:Solyc09g009910.4:s:3420730-3420917	gene:Solyc09g009910.4_4_CE_1	False	False	3420730-3420917	A	3420019-3420148	C1_A	3420148-3420730	130	False	False	False	0.868	0.972	0.084	0.845	0.027
gene:Solyc09g009910.4_4	gene:Solyc09g009910.4	Solyc09g009910.4	SL4.0ch09	-	gene:Solyc09g009910.4:t:3419178-3419324	gene:Solyc09g009910.4_4_CE_1	False	True	3419178-3419324	C1	3420730-3420917	C2_C1	3419324-3420730	130	False	False	False	0.113	0.032	-0.058	0.762	0.059
gene:Solyc09g009910.4_4	gene:Solyc09g009910.4	Solyc09g009910.4	SL4.0ch09	-	gene:Solyc09g009910.4:t:3419178-3419324	gene:Solyc09g009910.4_4_CE_1	False	False	3419178-3419324	A	3420019-3420148	C2_A	3419324-3420019	130	False	False	False	0.887	0.968	0.058	0.762	0.059
gene:Solyc06g060350.4_4	gene:Solyc06g060350.4	Solyc06g060350.4	SL4.0ch06	+	gene:Solyc06g060350.4:s:36015907-36016036	gene:Solyc06g060350.4_4_CE_1	True	False	36015907-36016036	C2	36017557-36018833	C1_C2	36016036-36017557	226	False	False	False	0.864	0.908	0.034	0.64	0.123
gene:Solyc06g060350.4_4	gene:Solyc06g060350.4	Solyc06g060350.4	SL4.0ch06	+	gene:Solyc06g060350.4:s:36015907-36016036	gene:Solyc06g060350.4_4_CE_1	True	True	36015907-36016036	A	36016383-36016608	C1_A	36016036-36016383	226	False	False	False	0.092	0.033	-0.048	0.728	0.082
gene:Solyc06g060350.4_4	gene:Solyc06g060350.4	Solyc06g060350.4	SL4.0ch06	+	gene:Solyc06g060350.4:t:36017557-36018833	gene:Solyc06g060350.4_4_CE_1	True	False	36017557-36018833	C1	36015907-36016036	C2_C1	36016036-36017557	226	False	False	False	0.889	0.884	-0.005	0.542	0.226	0.898	0.006	0.551	0.21
gene:Solyc06g060350.4_4	gene:Solyc06g060350.4	Solyc06g060350.4	SL4.0ch06	+	gene:Solyc06g060350.4:t:36017557-36018833	gene:Solyc06g060350.4_4_CE_1	True	True	36017557-36018833	A	36016383-36016608	C2_A	36016608-36017557	226	False	False	False	0.061	0.05	-0.002	0.513	0.275	0.013	-0.018	0.501	0.285
gene:Solyc02g150146.1_2	gene:Solyc02g150146.1	Solyc02g150146.1	SL4.0ch02	+	gene:Solyc02g150146.1:s:48962358-48962468	gene:Solyc02g150146.1_2_CE_1	True	True	48962358-48962447	C2	48967632-48967698	C1_C2	48962447-48967632	70	False	False	False	0.08	0.097	0.012	0.478	0.214	0.159	0.054	0.7	0.063
gene:Solyc02g150146.1_2	gene:Solyc02g150146.1	Solyc02g150146.1	SL4.0ch02	+	gene:Solyc02g150146.1:s:48962358-48962468	gene:Solyc02g150146.1_2_CE_1	True	True	48962358-48962447	A	48966595-48966664	C1_A	48962447-48966595	70	False	False	False	0.103	0.098	-0.001	0.453	0.244	0.04	-0.041	0.658	0.091
gene:Solyc02g150146.1_2	gene:Solyc02g150146.1	Solyc02g150146.1	SL4.0ch02	+	gene:Solyc02g150146.1:t:48967632-48967698	gene:Solyc02g150146.1_2_CE_1	True	True	48967632-48967698	C1	48962358-48962447	C2_C1	48962447-48967632	70	False	False	False	0.216	0.232	0.015	0.59	0.095	0.29	0.051	0.658	0.055
gene:Solyc02g150146.1_2	gene:Solyc02g150146.1	Solyc02g150146.1	SL4.0ch02	+	gene:Solyc02g150146.1:t:48967632-48967698	gene:Solyc02g150146.1_2_CE_1	True	True	48967632-48967698	A	48966595-48966664	C2_A	48966664-48967632	70	False	False	False	0.078	0.179	0.062	0.707	0.047
gene:Solyc02g150146.1_2	gene:Solyc02g150146.1	Solyc02g150146.1	SL4.0ch02	+	gene:Solyc02g150146.1:s:48962358-48962468	gene:Solyc02g150146.1_2_CE_2	True	True	48962358-48962468	C2	48967632-48967698	C1_C2	48962468-48967632	70	False	False	False	0.097	0.125	0.015	0.511	0.182	0.128	0.017	0.539	0.168
gene:Solyc02g150146.1_2	gene:Solyc02g150146.1	Solyc02g150146.1	SL4.0ch02	+	gene:Solyc02g150146.1:s:48962358-48962468	gene:Solyc02g150146.1_2_CE_2	True	True	48962358-48962468	A	48966595-48966664	C1_A	48962468-48966595	70	False	False	False	0.04	0.132	0.067	0.81	0.034
gene:Solyc02g150146.1_2	gene:Solyc02g150146.1	Solyc02g150146.1	SL4.0ch02	+	gene:Solyc02g150146.1:t:48967632-48967698	gene:Solyc02g150146.1_2_CE_2	True	True	48967632-48967698	C1	48962358-48962468	C2_C1	48962468-48967632	70	False	False	False	0.246	0.29	0.02	0.589	0.096	0.24	0.001	0.586	0.104
gene:Solyc02g150146.1_2	gene:Solyc02g150146.1	Solyc02g150146.1	SL4.0ch02	+	gene:Solyc02g150146.1:t:48967632-48967698	gene:Solyc02g150146.1_2_CE_2	True	True	48967632-48967698	A	48966595-48966664	C2_A	48966664-48967632	70	False	False	False	0.078	0.179	0.062	0.707	0.047
gene:Solyc02g150146.1_2	gene:Solyc02g150146.1	Solyc02g150146.1	SL4.0ch02	+	gene:Solyc02g150146.1:s:48962358-48962468	gene:Solyc02g150146.1_2_CE_3	True	False	48962358-48962447	C2	48968030-48970140	C1_C2	48962447-48968030	67	False	False	False	0.263	0.253	-0.004	0.514	0.168	0.199	-0.037	0.597	0.101
gene:Solyc02g150146.1_2	gene:Solyc02g150146.1	Solyc02g150146.1	SL4.0ch02	+	gene:Solyc02g150146.1:s:48962358-48962468	gene:Solyc02g150146.1_2_CE_3	True	True	48962358-48962447	A	48967632-48967698	C1_A	48962447-48967632	67	False	False	False	0.08	0.097	0.012	0.478	0.214	0.159	0.054	0.7	0.063
gene:Solyc02g150146.1_2	gene:Solyc02g150146.1	Solyc02g150146.1	SL4.0ch02	+	gene:Solyc02g150146.1:t:48968030-48970140	gene:Solyc02g150146.1_2_CE_3	True	False	48968030-48970140	C1	48962358-48962447	C2_C1	48962447-48968030	67	False	False	False	0.248	0.294	0.032	0.602	0.096
gene:Solyc02g150146.1_2	gene:Solyc02g150146.1	Solyc02g150146.1	SL4.0ch02	+	gene:Solyc02g150146.1:t:48968030-48970140	gene:Solyc02g150146.1_2_CE_3	True	True	48968030-48970140	A	48967632-48967698	C2_A	48967698-48968030	67	False	False	False	0.287	0.334	0.033	0.602	0.093
gene:Solyc02g150146.1_2	gene:Solyc02g150146.1	Solyc02g150146.1	SL4.0ch02	+	gene:Solyc02g150146.1:s:48962358-48962468	gene:Solyc02g150146.1_2_CE_4	True	True	48962358-48962468	C2	48968030-48970140	C1_C2	48962468-48968030	67	False	False	False	0.216	0.144	-0.052	0.648	0.067
gene:Solyc02g150146.1_2	gene:Solyc02g150146.1	Solyc02g150146.1	SL4.0ch02	+	gene:Solyc02g150146.1:s:48962358-48962468	gene:Solyc02g150146.1_2_CE_4	True	True	48962358-48962468	A	48967632-48967698	C1_A	48962468-48967632	67	False	False	False	0.097	0.125	0.015	0.511	0.182	0.128	0.017	0.539	0.168
gene:Solyc02g150146.1_2	gene:Solyc02g150146.1	Solyc02g150146.1	SL4.0ch02	+	gene:Solyc02g150146.1:t:48968030-48970140	gene:Solyc02g150146.1_2_CE_4	True	True	48968030-48970140	C1	48962358-48962468	C2_C1	48962468-48968030	67	False	False	False	0.206	0.172	-0.021	0.57	0.117	0.23	0.014	0.572	0.128
gene:Solyc02g150146.1_2	gene:Solyc02g150146.1	Solyc02g150146.1	SL4.0ch02	+	gene:Solyc02g150146.1:t:48968030-48970140	gene:Solyc02g150146.1_2_CE_4	True	True	48968030-48970140	A	48967632-48967698	C2_A	48967698-48968030	67	False	False	False	0.287	0.334	0.033	0.602	0.093
gene:Solyc01g107940.3_3	gene:Solyc01g107940.3	Solyc01g107940.3	SL4.0ch01	+	gene:Solyc01g107940.3:s:87630758-87630808	gene:Solyc01g107940.3_3_CE_1	False	False	87630758-87630808	C2	87631843-87631938	C1_C2	87630808-87631843	148	False	False	False	0.937	0.996	0.025	0.526	0.235
gene:Solyc01g107940.3_3	gene:Solyc01g107940.3	Solyc01g107940.3	SL4.0ch01	+	gene:Solyc01g107940.3:s:87630758-87630808	gene:Solyc01g107940.3_3_CE_1	False	True	87630758-87630808	A	87631345-87631492	C1_A	87630808-87631345	148	False	False	False	0.063	0.004	-0.025	0.526	0.235
gene:Solyc01g107940.3_3	gene:Solyc01g107940.3	Solyc01g107940.3	SL4.0ch01	+	gene:Solyc01g107940.3:t:87631843-87631938	gene:Solyc01g107940.3_3_CE_1	False	False	87631843-87631938	C1	87630758-87630808	C2_C1	87630808-87631843	148	False	False	True	0.86	0.973	0.093	0.91	0.015
gene:Solyc01g107940.3_3	gene:Solyc01g107940.3	Solyc01g107940.3	SL4.0ch01	+	gene:Solyc01g107940.3:t:87631843-87631938	gene:Solyc01g107940.3_3_CE_1	False	True	87631843-87631938	A	87631345-87631492	C2_A	87631492-87631843	148	False	False	True	0.14	0.027	-0.093	0.91	0.015
gene:Solyc09g009960.3_4	gene:Solyc09g009960.3	Solyc09g009960.3	SL4.0ch09	-	gene:Solyc09g009960.3:s:3446783-3446938	gene:Solyc09g009960.3_4_CE_1	True	False	3446783-3446938	C2	3445891-3446010	C1_C2	3446010-3446783	116	False	False	False	0.907	0.841	-0.042	0.702	0.083
gene:Solyc09g009960.3_4	gene:Solyc09g009960.3	Solyc09g009960.3	SL4.0ch09	-	gene:Solyc09g009960.3:s:3446783-3446938	gene:Solyc09g009960.3_4_CE_1	True	True	3446783-3446938	A	3446512-3446627	C1_A	3446627-3446783	116	False	False	False	0.078	0.08	0.005	0.555	0.213	0.014	-0.036	0.61	0.148
gene:Solyc09g009960.3_4	gene:Solyc09g009960.3	Solyc09g009960.3	SL4.0ch09	-	gene:Solyc09g009960.3:t:3445891-3446010	gene:Solyc09g009960.3_4_CE_1	True	False	3445891-3446010	C1	3446783-3446938	C2_C1	3446010-3446783	116	False	False	False	0.872	0.844	-0.02	0.614	0.144	0.878	0.007	0.565	0.194
gene:Solyc09g009960.3_4	gene:Solyc09g009960.3	Solyc09g009960.3	SL4.0ch09	-	gene:Solyc09g009960.3:t:3445891-3446010	gene:Solyc09g009960.3_4_CE_1	True	True	3445891-3446010	A	3446512-3446627	C2_A	3446010-3446512	116	False	False	False	0.128	0.156	0.02	0.614	0.144	0.122	-0.007	0.565	0.194
gene:Solyc09g009960.3_4	gene:Solyc09g009960.3	Solyc09g009960.3	SL4.0ch09	-	gene:Solyc09g009960.3:s:3446783-3446938	gene:Solyc09g009960.3_4_CE_2	True	False	3446783-3446938	C2	3445891-3446010	C1_C2	3446010-3446783	192	False	False	False	0.907	0.841	-0.042	0.702	0.083
gene:Solyc09g009960.3_4	gene:Solyc09g009960.3	Solyc09g009960.3	SL4.0ch09	-	gene:Solyc09g009960.3:s:3446783-3446938	gene:Solyc09g009960.3_4_CE_2	True	True	3446783-3446938	A	3446512-3446703	C1_A	3446703-3446783	192	False	False	False	0.021	0.071	0.031	0.641	0.149
gene:Solyc09g009960.3_4	gene:Solyc09g009960.3	Solyc09g009960.3	SL4.0ch09	-	gene:Solyc09g009960.3:t:3445891-3446010	gene:Solyc09g009960.3_4_CE_2	True	False	3445891-3446010	C1	3446783-3446938	C2_C1	3446010-3446783	192	False	False	False	0.872	0.844	-0.02	0.614	0.144	0.878	0.007	0.565	0.194
gene:Solyc09g009960.3_4	gene:Solyc09g009960.3	Solyc09g009960.3	SL4.0ch09	-	gene:Solyc09g009960.3:t:3445891-3446010	gene:Solyc09g009960.3_4_CE_2	True	True	3445891-3446010	A	3446512-3446703	C2_A	3446010-3446512	192	False	False	False	0.128	0.156	0.02	0.614	0.144	0.122	-0.007	0.565	0.194
gene:Solyc05g007000.4_1	gene:Solyc05g007000.4	Solyc05g007000.4	SL4.0ch05	+	gene:Solyc05g007000.4:s:1642249-1642328	gene:Solyc05g007000.4_1_CE_1	False	True	1642249-1642328	C2	1642889-1643105	C1_C2	1642328-1642889	103	False	False	False	0.029	0.009	-0.006	0.312	0.564	0.072	0.025	0.581	0.191
gene:Solyc05g007000.4_1	gene:Solyc05g007000.4	Solyc05g007000.4	SL4.0ch05	+	gene:Solyc05g007000.4:s:1642249-1642328	gene:Solyc05g007000.4_1_CE_1	False	False	1642249-1642328	A	1642415-1642517	C1_A	1642328-1642415	103	False	False	False	0.971	0.991	0.006	0.312	0.564	0.928	-0.025	0.581	0.191
gene:Solyc05g007000.4_1	gene:Solyc05g007000.4	Solyc05g007000.4	SL4.0ch05	+	gene:Solyc05g007000.4:t:1642889-1643105	gene:Solyc05g007000.4_1_CE_1	False	True	1642889-1643105	C1	1642249-1642328	C2_C1	1642328-1642889	103	False	False	False	0.021	0.006	-0.001	0.24	0.727	0.057	0.019	0.502	0.284
gene:Solyc05g007000.4_1	gene:Solyc05g007000.4	Solyc05g007000.4	SL4.0ch05	+	gene:Solyc05g007000.4:t:1642889-1643105	gene:Solyc05g007000.4_1_CE_1	False	False	1642889-1643105	A	1642415-1642517	C2_A	1642517-1642889	103	False	False	False	0.979	0.994	0.001	0.24	0.727	0.943	-0.019	0.502	0.284
gene:Solyc09g009990.4_1	gene:Solyc09g009990.4	Solyc09g009990.4	SL4.0ch09	-	gene:Solyc09g009990.4:s:3475093-3475941	gene:Solyc09g009990.4_1_CE_1	False	True	3475093-3475941	C2	3471180-3471731	C1_C2	3471731-3475093	169	False	False	False	0.208	0.222	0.007	0.368	0.38	0.252	0.024	0.544	0.178
gene:Solyc09g009990.4_1	gene:Solyc09g009990.4	Solyc09g009990.4	SL4.0ch09	-	gene:Solyc09g009990.4:s:3475093-3475941	gene:Solyc09g009990.4_1_CE_1	False	False	3475093-3475941	A	3473098-3473266	C1_A	3473266-3475093	169	False	False	False	0.773	0.762	-0.006	0.372	0.375	0.738	-0.022	0.541	0.187
gene:Solyc09g009990.4_1	gene:Solyc09g009990.4	Solyc09g009990.4	SL4.0ch09	-	gene:Solyc09g009990.4:t:3471180-3471731	gene:Solyc09g009990.4_1_CE_1	False	True	3471180-3471731	C1	3475093-3475941	C2_C1	3471731-3475093	169	False	False	False	0.218	0.269	0.033	0.646	0.107
gene:Solyc09g009990.4_1	gene:Solyc09g009990.4	Solyc09g009990.4	SL4.0ch09	-	gene:Solyc09g009990.4:t:3471180-3471731	gene:Solyc09g009990.4_1_CE_1	False	False	3471180-3471731	A	3473098-3473266	C2_A	3471731-3473098	169	False	False	False	0.758	0.704	-0.033	0.614	0.119
gene:Solyc03g118980.2_2	gene:Solyc03g118980.2	Solyc03g118980.2	SL4.0ch03	-	gene:Solyc03g118980.2:s:62170122-62170278	gene:Solyc03g118980.2_2_CE_1	False	True	62170128-62170278	C2	62167897-62167961	C1_C2	62167961-62170128	106	False	False	False	0.35	0.364	0.012	0.653	0.097	0.297	-0.031	0.658	0.09
gene:Solyc03g118980.2_2	gene:Solyc03g118980.2	Solyc03g118980.2	SL4.0ch03	-	gene:Solyc03g118980.2:s:62170122-62170278	gene:Solyc03g118980.2_2_CE_1	False	True	62170128-62170278	A	62169713-62169818	C1_A	62169818-62170128	106	False	False	False	0.645	0.633	-0.011	0.653	0.098	0.699	0.032	0.659	0.089
gene:Solyc03g118980.2_2	gene:Solyc03g118980.2	Solyc03g118980.2	SL4.0ch03	-	gene:Solyc03g118980.2:t:62167897-62167961	gene:Solyc03g118980.2_2_CE_1	False	True	62167897-62167961	C1	62170128-62170278	C2_C1	62167961-62170128	106	False	False	False	0.481	0.413	-0.033	0.669	0.084
gene:Solyc03g118980.2_2	gene:Solyc03g118980.2	Solyc03g118980.2	SL4.0ch03	-	gene:Solyc03g118980.2:t:62167897-62167961	gene:Solyc03g118980.2_2_CE_1	False	True	62167897-62167961	A	62169713-62169818	C2_A	62167961-62169713	106	False	False	False	0.512	0.583	0.035	0.672	0.082
gene:Solyc01g007790.4_2	gene:Solyc01g007790.4	Solyc01g007790.4	SL4.0ch01	+	gene:Solyc01g007790.4:s:1891322-1891426	gene:Solyc01g007790.4_2_CE_1	False	True	1891322-1891426	C2	1892812-1892883	C1_C2	1891426-1892812	74	False	False	False	0.132	0.175	0.021	0.578	0.185	0.172	0.021	0.587	0.172
gene:Solyc01g007790.4_2	gene:Solyc01g007790.4	Solyc01g007790.4	SL4.0ch01	+	gene:Solyc01g007790.4:s:1891322-1891426	gene:Solyc01g007790.4_2_CE_1	False	False	1891322-1891426	A	1892651-1892724	C1_A	1891426-1892651	74	False	False	False	0.868	0.825	-0.021	0.578	0.185	0.828	-0.021	0.587	0.172
gene:Solyc01g007790.4_2	gene:Solyc01g007790.4	Solyc01g007790.4	SL4.0ch01	+	gene:Solyc01g007790.4:t:1892812-1892883	gene:Solyc01g007790.4_2_CE_1	False	True	1892812-1892883	C1	1891322-1891426	C2_C1	1891426-1892812	74	False	False	False	0.13	0.165	0.016	0.553	0.215	0.127	-0.007	0.522	0.25
gene:Solyc01g007790.4_2	gene:Solyc01g007790.4	Solyc01g007790.4	SL4.0ch01	+	gene:Solyc01g007790.4:t:1892812-1892883	gene:Solyc01g007790.4_2_CE_1	False	False	1892812-1892883	A	1892651-1892724	C2_A	1892724-1892812	74	False	False	False	0.87	0.835	-0.016	0.553	0.215	0.873	0.007	0.522	0.25
gene:Solyc09g010060.3_1	gene:Solyc09g010060.3	Solyc09g010060.3	SL4.0ch09	+	gene:Solyc09g010060.3:s:3494643-3494781	gene:Solyc09g010060.3_1_CE_1	False	False	3494643-3494781	C2	3495042-3495139	C1_C2	3494781-3495042	45	False	False	False	0.906	0.96	0.037	0.656	0.116
gene:Solyc09g010060.3_1	gene:Solyc09g010060.3	Solyc09g010060.3	SL4.0ch09	+	gene:Solyc09g010060.3:s:3494643-3494781	gene:Solyc09g010060.3_1_CE_1	False	True	3494643-3494781	A	3494891-3494935	C1_A	3494781-3494891	45	False	False	False	0.094	0.04	-0.037	0.656	0.116
gene:Solyc09g010060.3_1	gene:Solyc09g010060.3	Solyc09g010060.3	SL4.0ch09	+	gene:Solyc09g010060.3:t:3495042-3495139	gene:Solyc09g010060.3_1_CE_1	False	False	3495042-3495139	C1	3494643-3494781	C2_C1	3494781-3495042	45	False	False	False	0.913	0.938	0.016	0.576	0.182	0.936	0.015	0.57	0.178
gene:Solyc09g010060.3_1	gene:Solyc09g010060.3	Solyc09g010060.3	SL4.0ch09	+	gene:Solyc09g010060.3:t:3495042-3495139	gene:Solyc09g010060.3_1_CE_1	False	True	3495042-3495139	A	3494891-3494935	C2_A	3494935-3495042	45	False	False	False	0.087	0.062	-0.016	0.576	0.182	0.064	-0.015	0.57	0.178
gene:Solyc11g071340.3_1	gene:Solyc11g071340.3	Solyc11g071340.3	SL4.0ch11	-	gene:Solyc11g071340.3:s:52927801-52928310	gene:Solyc11g071340.3_1_CE_1	False	True	52927801-52928310	C2	52924749-52924924	C1_C2	52924924-52927801	377	False	False	False	0.075	0.083	0.002	0.358	0.484	0.06	-0.009	0.412	0.394
gene:Solyc11g071340.3_1	gene:Solyc11g071340.3	Solyc11g071340.3	SL4.0ch11	-	gene:Solyc11g071340.3:s:52927801-52928310	gene:Solyc11g071340.3_1_CE_1	False	False	52927801-52928310	A	52925669-52926045	C1_A	52926045-52927801	377	False	False	False	0.925	0.917	-0.002	0.358	0.484	0.94	0.009	0.412	0.394
gene:Solyc11g071340.3_1	gene:Solyc11g071340.3	Solyc11g071340.3	SL4.0ch11	-	gene:Solyc11g071340.3:t:52924749-52924924	gene:Solyc11g071340.3_1_CE_1	False	True	52924749-52924924	C1	52927801-52928310	C2_C1	52924924-52927801	377	False	False	False	0.14	0.122	-0.012	0.509	0.262	0.085	-0.039	0.673	0.112
gene:Solyc11g071340.3_1	gene:Solyc11g071340.3	Solyc11g071340.3	SL4.0ch11	-	gene:Solyc11g071340.3:t:52924749-52924924	gene:Solyc11g071340.3_1_CE_1	False	True	52924749-52924924	A	52925669-52926045	C2_A	52924924-52925669	377	False	False	False	0.858	0.877	0.013	0.511	0.259	0.914	0.04	0.676	0.11
gene:Solyc07g052570.4_3	gene:Solyc07g052570.4	Solyc07g052570.4	SL4.0ch07	-		gene:Solyc07g052570.4_3_CE_1	True	True	60967420-60967477	C2	60966124-60966211	C1_C2	60966211-60967420	82	False	False
gene:Solyc07g052570.4_3	gene:Solyc07g052570.4	Solyc07g052570.4	SL4.0ch07	-		gene:Solyc07g052570.4_3_CE_1	True	True	60967420-60967477	A	60967237-60967318	C1_A	60967318-60967420	82	False	False
gene:Solyc07g052570.4_3	gene:Solyc07g052570.4	Solyc07g052570.4	SL4.0ch07	-	gene:Solyc07g052570.4:t:60966124-60966211	gene:Solyc07g052570.4_3_CE_1	True	True	60966124-60966211	C1	60967420-60967477	C2_C1	60966211-60967420	82	False	False	False	0.12	0.022	-0.067	0.745	0.053
gene:Solyc07g052570.4_3	gene:Solyc07g052570.4	Solyc07g052570.4	SL4.0ch07	-	gene:Solyc07g052570.4:t:60966124-60966211	gene:Solyc07g052570.4_3_CE_1	True	False	60966124-60966211	A	60967237-60967318	C2_A	60966211-60967237	82	False	False	False	0.88	0.978	0.067	0.745	0.053
gene:Solyc01g108200.3_1	gene:Solyc01g108200.3	Solyc01g108200.3	SL4.0ch01	-	gene:Solyc01g108200.3:s:87867545-87868122	gene:Solyc01g108200.3_1_CE_1	True	True	87867545-87868122	C2	87864549-87864619	C1_C2	87864619-87867545	127	False	False	False	0.013	0.052	0.019	0.515	0.286	0.035	0.004	0.289	0.615
gene:Solyc01g108200.3_1	gene:Solyc01g108200.3	Solyc01g108200.3	SL4.0ch01	-	gene:Solyc01g108200.3:s:87867545-87868122	gene:Solyc01g108200.3_1_CE_1	True	False	87867545-87868122	A	87866934-87867060	C1_A	87867060-87867545	127	False	False	False	0.987	0.948	-0.019	0.515	0.286	0.965	-0.004	0.289	0.615
gene:Solyc01g108200.3_1	gene:Solyc01g108200.3	Solyc01g108200.3	SL4.0ch01	-	gene:Solyc01g108200.3:t:87864549-87864619	gene:Solyc01g108200.3_1_CE_1	True	True	87864549-87864619	C1	87867545-87868122	C2_C1	87864619-87867545	127	False	False	False	0.01	0.049	0.011	0.38	0.364	0.025	0.001	0.238	0.713
gene:Solyc01g108200.3_1	gene:Solyc01g108200.3	Solyc01g108200.3	SL4.0ch01	-	gene:Solyc01g108200.3:t:87864549-87864619	gene:Solyc01g108200.3_1_CE_1	True	False	87864549-87864619	A	87866934-87867060	C2_A	87864619-87866934	127	False	False	False	0.828	0.81	0.002	0.542	0.148	0.872	0.034	0.585	0.113
gene:Solyc01g108200.3_1	gene:Solyc01g108200.3	Solyc01g108200.3	SL4.0ch01	-	gene:Solyc01g108200.3:s:87867545-87868122	gene:Solyc01g108200.3_1_CE_2	True	True	87867545-87868122	C2	87864549-87864619	C1_C2	87864619-87867545	106	False	False	False	0.013	0.052	0.019	0.515	0.286	0.035	0.004	0.289	0.615
gene:Solyc01g108200.3_1	gene:Solyc01g108200.3	Solyc01g108200.3	SL4.0ch01	-	gene:Solyc01g108200.3:s:87867545-87868122	gene:Solyc01g108200.3_1_CE_2	True	False	87867545-87868122	A	87866955-87867060	C1_A	87867060-87867545	106	False	False	False	0.987	0.948	-0.019	0.515	0.286	0.965	-0.004	0.289	0.615
gene:Solyc01g108200.3_1	gene:Solyc01g108200.3	Solyc01g108200.3	SL4.0ch01	-	gene:Solyc01g108200.3:t:87864549-87864619	gene:Solyc01g108200.3_1_CE_2	True	True	87864549-87864619	C1	87867545-87868122	C2_C1	87864619-87867545	106	False	False	False	0.01	0.049	0.011	0.38	0.364	0.025	0.001	0.238	0.713
gene:Solyc01g108200.3_1	gene:Solyc01g108200.3	Solyc01g108200.3	SL4.0ch01	-	gene:Solyc01g108200.3:t:87864549-87864619	gene:Solyc01g108200.3_1_CE_2	True	True	87864549-87864619	A	87866955-87867060	C2_A	87864619-87866955	106	False	False	False	0.11	0.088	-0.016	0.503	0.187	0.063	-0.037	0.609	0.112
gene:Solyc10g074650.2_1	gene:Solyc10g074650.2	Solyc10g074650.2	SL4.0ch10	-	gene:Solyc10g074650.2:s:57248332-57248363	gene:Solyc10g074650.2_1_CE_1	False	True	57248332-57248363	C2	57247942-57248001	C1_C2	57248001-57248332	57	False	False	False	0.048	0.027	-0.016	0.478	0.324	0.079	0.022	0.598	0.189
gene:Solyc10g074650.2_1	gene:Solyc10g074650.2	Solyc10g074650.2	SL4.0ch10	-	gene:Solyc10g074650.2:s:57248332-57248363	gene:Solyc10g074650.2_1_CE_1	False	False	57248332-57248363	A	57248188-57248244	C1_A	57248244-57248332	57	False	False	False	0.952	0.973	0.016	0.478	0.324	0.921	-0.022	0.598	0.189
gene:Solyc10g074650.2_1	gene:Solyc10g074650.2	Solyc10g074650.2	SL4.0ch10	-	gene:Solyc10g074650.2:t:57247942-57248001	gene:Solyc10g074650.2_1_CE_1	False	True	57247942-57248001	C1	57248332-57248363	C2_C1	57248001-57248332	57	False	False	False	0.046	0.027	-0.013	0.44	0.371	0.075	0.022	0.606	0.189
gene:Solyc10g074650.2_1	gene:Solyc10g074650.2	Solyc10g074650.2	SL4.0ch10	-	gene:Solyc10g074650.2:t:57247942-57248001	gene:Solyc10g074650.2_1_CE_1	False	False	57247942-57248001	A	57248188-57248244	C2_A	57248001-57248188	57	False	False	False	0.954	0.973	0.013	0.44	0.371	0.925	-0.022	0.606	0.189
gene:Solyc11g071550.2_1	gene:Solyc11g071550.2	Solyc11g071550.2	SL4.0ch11	+	gene:Solyc11g071550.2:s:53049369-53049596	gene:Solyc11g071550.2_1_CE_1	False	True	53049369-53049596	C2	53050422-53050781	C1_C2	53049596-53050422	196	False	True	True	0.206	0.366	0.106	0.805	0.021
gene:Solyc11g071550.2_1	gene:Solyc11g071550.2	Solyc11g071550.2	SL4.0ch11	+	gene:Solyc11g071550.2:s:53049369-53049596	gene:Solyc11g071550.2_1_CE_1	False	False	53049369-53049596	A	53049994-53050189	C1_A	53049596-53049994	196	False	True	True	0.794	0.634	-0.106	0.805	0.021
gene:Solyc11g071550.2_1	gene:Solyc11g071550.2	Solyc11g071550.2	SL4.0ch11	+	gene:Solyc11g071550.2:t:53050422-53050781	gene:Solyc11g071550.2_1_CE_1	False	True	53050422-53050781	C1	53049369-53049596	C2_C1	53049596-53050422	196	False	True	False	0.234	0.383	0.075	0.751	0.034
gene:Solyc11g071550.2_1	gene:Solyc11g071550.2	Solyc11g071550.2	SL4.0ch11	+	gene:Solyc11g071550.2:t:53050422-53050781	gene:Solyc11g071550.2_1_CE_1	False	False	53050422-53050781	A	53049994-53050189	C2_A	53050189-53050422	196	False	True	False	0.766	0.617	-0.075	0.751	0.034
gene:Solyc11g071570.3_1	gene:Solyc11g071570.3	Solyc11g071570.3	SL4.0ch11	+	gene:Solyc11g071570.3:s:53061228-53061536	gene:Solyc11g071570.3_1_CE_1	False	False	53061228-53061536	C2	53063346-53063467	C1_C2	53061536-53063346	62	False	False	False	0.867	0.85	-0.005	0.584	0.176	0.929	0.043	0.674	0.095
gene:Solyc11g071570.3_1	gene:Solyc11g071570.3	Solyc11g071570.3	SL4.0ch11	+	gene:Solyc11g071570.3:s:53061228-53061536	gene:Solyc11g071570.3_1_CE_1	False	True	53061228-53061536	A	53062691-53062752	C1_A	53061536-53062691	62	False	False	False	0.133	0.15	0.005	0.584	0.176	0.071	-0.043	0.674	0.095
gene:Solyc11g071570.3_1	gene:Solyc11g071570.3	Solyc11g071570.3	SL4.0ch11	+	gene:Solyc11g071570.3:t:53063346-53063467	gene:Solyc11g071570.3_1_CE_1	False	False	53063346-53063467	C1	53061228-53061536	C2_C1	53061536-53063346	62	False	False	False	0.942	0.888	-0.035	0.673	0.113
gene:Solyc11g071570.3_1	gene:Solyc11g071570.3	Solyc11g071570.3	SL4.0ch11	+	gene:Solyc11g071570.3:t:53063346-53063467	gene:Solyc11g071570.3_1_CE_1	False	True	53063346-53063467	A	53062691-53062752	C2_A	53062752-53063346	62	False	False	False	0.058	0.112	0.035	0.673	0.113
gene:Solyc03g119140.4_2	gene:Solyc03g119140.4	Solyc03g119140.4	SL4.0ch03	+	gene:Solyc03g119140.4:s:62283714-62284170	gene:Solyc03g119140.4_2_CE_1	True	False	62283714-62284170	C2	62286577-62286680	C1_C2	62284170-62286577	208	False	False	False	0.924	0.972	0.028	0.593	0.179
gene:Solyc03g119140.4_2	gene:Solyc03g119140.4	Solyc03g119140.4	SL4.0ch03	+	gene:Solyc03g119140.4:s:62283714-62284170	gene:Solyc03g119140.4_2_CE_1	True	True	62283714-62284170	A	62284330-62284537	C1_A	62284170-62284330	208	False	False	False	0.076	0.028	-0.028	0.593	0.179
gene:Solyc03g119140.4_2	gene:Solyc03g119140.4	Solyc03g119140.4	SL4.0ch03	+	gene:Solyc03g119140.4:t:62286577-62286680	gene:Solyc03g119140.4_2_CE_1	True	False	62286577-62286680	C1	62283714-62284170	C2_C1	62284170-62286577	208	False	False	False	0.826	0.932	0.085	0.808	0.032
gene:Solyc03g119140.4_2	gene:Solyc03g119140.4	Solyc03g119140.4	SL4.0ch03	+	gene:Solyc03g119140.4:t:62286577-62286680	gene:Solyc03g119140.4_2_CE_1	True	True	62286577-62286680	A	62284330-62284537	C2_A	62284537-62286577	208	False	False	False	0.103	0.062	-0.02	0.539	0.222	0.051	-0.029	0.607	0.157
gene:Solyc03g119140.4_4	gene:Solyc03g119140.4	Solyc03g119140.4	SL4.0ch03	+	gene:Solyc03g119140.4:s:62290867-62290935	gene:Solyc03g119140.4_4_CE_1	True	False	62290867-62290935	C2	62292302-62292351	C1_C2	62290935-62292302	91	False	False	False	0.596	0.632	0.018	0.547	0.138	0.568	-0.023	0.564	0.132
gene:Solyc03g119140.4_4	gene:Solyc03g119140.4	Solyc03g119140.4	SL4.0ch03	+	gene:Solyc03g119140.4:s:62290867-62290935	gene:Solyc03g119140.4_4_CE_1	True	True	62290867-62290935	A	62291174-62291264	C1_A	62290935-62291174	91	False	False	False	0.327	0.281	-0.033	0.586	0.112
gene:Solyc03g119140.4_4	gene:Solyc03g119140.4	Solyc03g119140.4	SL4.0ch03	+	gene:Solyc03g119140.4:t:62292302-62292351	gene:Solyc03g119140.4_4_CE_1	True	False	62292302-62292351	C1	62290867-62290935	C2_C1	62290935-62292302	91	False	False	False	0.641	0.59	-0.029	0.576	0.111
gene:Solyc03g119140.4_4	gene:Solyc03g119140.4	Solyc03g119140.4	SL4.0ch03	+	gene:Solyc03g119140.4:t:62292302-62292351	gene:Solyc03g119140.4_4_CE_1	True	True	62292302-62292351	A	62291174-62291264	C2_A	62291264-62292302	91	False	False	False	0.202	0.206	0.007	0.507	0.183	0.265	0.051	0.668	0.07
gene:Solyc03g119140.4_4	gene:Solyc03g119140.4	Solyc03g119140.4	SL4.0ch03	+	gene:Solyc03g119140.4:s:62290867-62290935	gene:Solyc03g119140.4_4_CE_2	True	False	62290867-62290935	C2	62292302-62292351	C1_C2	62290935-62292302	130	False	False	False	0.596	0.632	0.018	0.547	0.138	0.568	-0.023	0.564	0.132
gene:Solyc03g119140.4_4	gene:Solyc03g119140.4	Solyc03g119140.4	SL4.0ch03	+	gene:Solyc03g119140.4:s:62290867-62290935	gene:Solyc03g119140.4_4_CE_2	True	True	62290867-62290935	A	62291174-62291303	C1_A	62290935-62291174	130	False	False	False	0.327	0.281	-0.033	0.586	0.112
gene:Solyc03g119140.4_4	gene:Solyc03g119140.4	Solyc03g119140.4	SL4.0ch03	+	gene:Solyc03g119140.4:t:62292302-62292351	gene:Solyc03g119140.4_4_CE_2	True	False	62292302-62292351	C1	62290867-62290935	C2_C1	62290935-62292302	130	False	False	False	0.641	0.59	-0.029	0.576	0.111
gene:Solyc03g119140.4_4	gene:Solyc03g119140.4	Solyc03g119140.4	SL4.0ch03	+	gene:Solyc03g119140.4:t:62292302-62292351	gene:Solyc03g119140.4_4_CE_2	True	True	62292302-62292351	A	62291174-62291303	C2_A	62291303-62292302	130	False	False	False	0.105	0.123	0.011	0.476	0.223	0.074	-0.013	0.468	0.234
gene:Solyc12g021360.3_1	gene:Solyc12g021360.3	Solyc12g021360.3	SL4.0ch12	+	gene:Solyc12g021360.3:s:16159480-16159560	gene:Solyc12g021360.3_1_CE_1	False	True	16159480-16159560	C2	16171153-16171325	C1_C2	16159560-16171153	69	False	False	False	0.749	0.812	0.042	0.607	0.09
gene:Solyc12g021360.3_1	gene:Solyc12g021360.3	Solyc12g021360.3	SL4.0ch12	+	gene:Solyc12g021360.3:s:16159480-16159560	gene:Solyc12g021360.3_1_CE_1	False	True	16159480-16159560	A	16166786-16166854	C1_A	16159560-16166786	69	False	False	False	0.209	0.154	-0.035	0.587	0.107
gene:Solyc12g021360.3_1	gene:Solyc12g021360.3	Solyc12g021360.3	SL4.0ch12	+	gene:Solyc12g021360.3:t:16171151-16171325	gene:Solyc12g021360.3_1_CE_1	False	True	16171153-16171325	C1	16159480-16159560	C2_C1	16159560-16171153	69	False	False	False	0.747	0.859	0.086	0.789	0.028
gene:Solyc12g021360.3_1	gene:Solyc12g021360.3	Solyc12g021360.3	SL4.0ch12	+	gene:Solyc12g021360.3:t:16171151-16171325	gene:Solyc12g021360.3_1_CE_1	False	True	16171153-16171325	A	16166786-16166854	C2_A	16166854-16171153	69	False	False	False	0.199	0.109	-0.082	0.77	0.032
gene:Solyc03g006520.3_1	gene:Solyc03g006520.3	Solyc03g006520.3	SL4.0ch03	+	gene:Solyc03g006520.3:s:1136620-1136727	gene:Solyc03g006520.3_1_CE_1	False	True	1136620-1136727	C2	1137401-1137478	C1_C2	1136727-1137401	34	False	False	False	0.656	0.656	0.003	0.555	0.208	0.628	-0.013	0.561	0.203
gene:Solyc03g006520.3_1	gene:Solyc03g006520.3	Solyc03g006520.3	SL4.0ch03	+	gene:Solyc03g006520.3:s:1136620-1136727	gene:Solyc03g006520.3_1_CE_1	False	False	1136620-1136727	A	1136995-1137028	C1_A	1136727-1136995	34	False	False	False	0.344	0.344	-0.003	0.555	0.208	0.372	0.013	0.561	0.203
gene:Solyc03g006520.3_1	gene:Solyc03g006520.3	Solyc03g006520.3	SL4.0ch03	+	gene:Solyc03g006520.3:t:1137401-1137478	gene:Solyc03g006520.3_1_CE_1	False	True	1137401-1137478	C1	1136620-1136727	C2_C1	1136727-1137401	34	False	False	False	0.707	0.623	-0.051	0.72	0.077
gene:Solyc03g006520.3_1	gene:Solyc03g006520.3	Solyc03g006520.3	SL4.0ch03	+	gene:Solyc03g006520.3:t:1137401-1137478	gene:Solyc03g006520.3_1_CE_1	False	True	1137401-1137478	A	1136995-1137028	C2_A	1137028-1137401	34	False	False	False	0.291	0.376	0.052	0.723	0.075
gene:Solyc02g062520.3_1	gene:Solyc02g062520.3	Solyc02g062520.3	SL4.0ch02	-	gene:Solyc02g062520.3:s:32221677-32221825	gene:Solyc02g062520.3_1_CE_1	True	False	32221677-32221825	C2	32219520-32219675	C1_C2	32219675-32221677	202	False	False	False	0.752	0.631	-0.067	0.746	0.048
gene:Solyc02g062520.3_1	gene:Solyc02g062520.3	Solyc02g062520.3	SL4.0ch02	-	gene:Solyc02g062520.3:s:32221677-32221825	gene:Solyc02g062520.3_1_CE_1	True	True	32221677-32221825	A	32220902-32221103	C1_A	32221103-32221677	202	False	False	False	0.241	0.281	0.016	0.621	0.131	0.136	-0.06	0.72	0.056
gene:Solyc02g062520.3_1	gene:Solyc02g062520.3	Solyc02g062520.3	SL4.0ch02	-	gene:Solyc02g062520.3:t:32219520-32219675	gene:Solyc02g062520.3_1_CE_1	True	False	32219520-32219675	C1	32221677-32221825	C2_C1	32219675-32221677	202	False	False	False	0.81	0.688	-0.078	0.776	0.035
gene:Solyc02g062520.3_1	gene:Solyc02g062520.3	Solyc02g062520.3	SL4.0ch02	-	gene:Solyc02g062520.3:t:32219520-32219675	gene:Solyc02g062520.3_1_CE_1	True	True	32219520-32219675	A	32220902-32221103	C2_A	32219675-32220902	202	False	False	False	0.181	0.213	0.014	0.651	0.109	0.173	-0.006	0.619	0.129
gene:Solyc02g062520.3_4	gene:Solyc02g062520.3	Solyc02g062520.3	SL4.0ch02	-	gene:Solyc02g062520.3:s:32218949-32219039	gene:Solyc02g062520.3_4_CE_1	False	False	32218949-32219039	C2	32216988-32217156	C1_C2	32217156-32218949	175	False	False	False	0.901	0.901	0.006	0.565	0.198	0.898	0.009	0.564	0.193
gene:Solyc02g062520.3_4	gene:Solyc02g062520.3	Solyc02g062520.3	SL4.0ch02	-	gene:Solyc02g062520.3:s:32218949-32219039	gene:Solyc02g062520.3_4_CE_1	False	True	32218949-32219039	A	32218269-32218443	C1_A	32218443-32218949	175	False	False	False	0.099	0.099	-0.006	0.565	0.198	0.102	-0.009	0.564	0.193
gene:Solyc02g062520.3_4	gene:Solyc02g062520.3	Solyc02g062520.3	SL4.0ch02	-	gene:Solyc02g062520.3:t:32216988-32217156	gene:Solyc02g062520.3_4_CE_1	False	False	32216988-32217156	C1	32218949-32219039	C2_C1	32217156-32218949	175	False	False	False	0.895	0.908	0.015	0.57	0.183	0.868	-0.012	0.593	0.165
gene:Solyc02g062520.3_4	gene:Solyc02g062520.3	Solyc02g062520.3	SL4.0ch02	-	gene:Solyc02g062520.3:t:32216988-32217156	gene:Solyc02g062520.3_4_CE_1	False	True	32216988-32217156	A	32218269-32218443	C2_A	32217156-32218269	175	False	False	False	0.105	0.092	-0.015	0.57	0.183	0.132	0.012	0.593	0.165
gene:Solyc04g009620.4_1	gene:Solyc04g009620.4	Solyc04g009620.4	SL4.0ch04	-	gene:Solyc04g009620.4:s:3038421-3038501	gene:Solyc04g009620.4_1_CE_1	True	False	3038421-3038501	C2	3036471-3036602	C1_C2	3036602-3038421	59	False	False	False	0.887	0.867	-0.01	0.426	0.283	0.87	-0.008	0.426	0.295
gene:Solyc04g009620.4_1	gene:Solyc04g009620.4	Solyc04g009620.4	SL4.0ch04	-	gene:Solyc04g009620.4:s:3038421-3038501	gene:Solyc04g009620.4_1_CE_1	True	True	3038421-3038501	A	3038158-3038216	C1_A	3038216-3038421	59	False	False	False	0.016	0.053	0.015	0.451	0.27	0.059	0.025	0.577	0.168
gene:Solyc04g009620.4_1	gene:Solyc04g009620.4	Solyc04g009620.4	SL4.0ch04	-	gene:Solyc04g009620.4:t:3036471-3036602	gene:Solyc04g009620.4_1_CE_1	True	False	3036471-3036602	C1	3038421-3038501	C2_C1	3036602-3038421	59	False	False	False	0.886	0.859	-0.012	0.432	0.276	0.879	0	0.384	0.36
gene:Solyc04g009620.4_1	gene:Solyc04g009620.4	Solyc04g009620.4	SL4.0ch04	-	gene:Solyc04g009620.4:t:3036471-3036602	gene:Solyc04g009620.4_1_CE_1	True	True	3036471-3036602	A	3038158-3038216	C2_A	3036602-3038158	59	False	False	False	0.018	0.061	0.022	0.551	0.182	0.047	0.008	0.346	0.436
gene:Solyc08g006230.4_1	gene:Solyc08g006230.4	Solyc08g006230.4	SL4.0ch08	+	gene:Solyc08g006230.4:s:932229-932458	gene:Solyc08g006230.4_1_CE_1	True	True	932229-932448	C2	933608-933829	C1_C2	932448-933608	134	False	False	False	0.786	0.639	-0.086	0.741	0.031
gene:Solyc08g006230.4_1	gene:Solyc08g006230.4	Solyc08g006230.4	SL4.0ch08	+	gene:Solyc08g006230.4:s:932229-932458	gene:Solyc08g006230.4_1_CE_1	True	True	932229-932448	A	933380-933513	C1_A	932448-933380	134	False	False	False	0.066	0.094	0.012	0.498	0.194	0.004	-0.023	0.499	0.206
gene:Solyc08g006230.4_1	gene:Solyc08g006230.4	Solyc08g006230.4	SL4.0ch08	+	gene:Solyc08g006230.4:t:933608-933829	gene:Solyc08g006230.4_1_CE_1	True	True	933608-933829	C1	932229-932448	C2_C1	932448-933608	134	False	False	False	0.701	0.603	-0.056	0.659	0.056
gene:Solyc08g006230.4_1	gene:Solyc08g006230.4	Solyc08g006230.4	SL4.0ch08	+	gene:Solyc08g006230.4:t:933608-933829	gene:Solyc08g006230.4_1_CE_1	True	True	933608-933829	A	933380-933513	C2_A	933513-933608	134	False	False	False	0.095	0.097	-0.001	0.487	0.197	0.003	-0.054	0.76	0.053
gene:Solyc08g006230.4_1	gene:Solyc08g006230.4	Solyc08g006230.4	SL4.0ch08	+	gene:Solyc08g006230.4:s:932229-932458	gene:Solyc08g006230.4_1_CE_2	True	True	932229-932448	C2	933608-933829	C1_C2	932448-933608	140	False	False	False	0.786	0.639	-0.086	0.741	0.031
gene:Solyc08g006230.4_1	gene:Solyc08g006230.4	Solyc08g006230.4	SL4.0ch08	+	gene:Solyc08g006230.4:s:932229-932458	gene:Solyc08g006230.4_1_CE_2	True	True	932229-932448	A	933380-933519	C1_A	932448-933380	140	False	False	False	0.066	0.094	0.012	0.498	0.194	0.004	-0.023	0.499	0.206
gene:Solyc08g006230.4_1	gene:Solyc08g006230.4	Solyc08g006230.4	SL4.0ch08	+	gene:Solyc08g006230.4:t:933608-933829	gene:Solyc08g006230.4_1_CE_2	True	True	933608-933829	C1	932229-932448	C2_C1	932448-933608	140	False	False	False	0.701	0.603	-0.056	0.659	0.056
gene:Solyc08g006230.4_1	gene:Solyc08g006230.4	Solyc08g006230.4	SL4.0ch08	+	gene:Solyc08g006230.4:t:933608-933829	gene:Solyc08g006230.4_1_CE_2	True	True	933608-933829	A	933380-933519	C2_A	933519-933608	140	False	False	False	0.063	0.039	-0.008	0.438	0.261	0.003	-0.025	0.526	0.183
gene:Solyc02g062560.3_1	gene:Solyc02g062560.3	Solyc02g062560.3	SL4.0ch02	-	gene:Solyc02g062560.3:s:32290251-32290570	gene:Solyc02g062560.3_1_CE_1	False	True	32290251-32290570	C2	32287752-32287958	C1_C2	32287958-32290251	654	False	False	False	0.028	0.079	0.034	0.675	0.134
gene:Solyc02g062560.3_1	gene:Solyc02g062560.3	Solyc02g062560.3	SL4.0ch02	-	gene:Solyc02g062560.3:s:32290251-32290570	gene:Solyc02g062560.3_1_CE_1	False	False	32290251-32290570	A	32289049-32289702	C1_A	32289702-32290251	654	False	False	False	0.972	0.921	-0.034	0.675	0.134
gene:Solyc02g062560.3_1	gene:Solyc02g062560.3	Solyc02g062560.3	SL4.0ch02	-	gene:Solyc02g062560.3:t:32287752-32287958	gene:Solyc02g062560.3_1_CE_1	False	True	32287752-32287958	C1	32290251-32290570	C2_C1	32287958-32290251	654	False	False	False	0.014	0.045	0.011	0.39	0.441	0.011	-0.001	0.229	0.755
gene:Solyc02g062560.3_1	gene:Solyc02g062560.3	Solyc02g062560.3	SL4.0ch02	-	gene:Solyc02g062560.3:t:32287752-32287958	gene:Solyc02g062560.3_1_CE_1	False	False	32287752-32287958	A	32289049-32289702	C2_A	32287958-32289049	654	False	False	False	0.986	0.955	-0.011	0.39	0.441	0.989	0.001	0.229	0.755
gene:Solyc05g014400.4_1	gene:Solyc05g014400.4	Solyc05g014400.4	SL4.0ch05	-	gene:Solyc05g014400.4:s:8312566-8312985	gene:Solyc05g014400.4_1_CE_1	True	True	8312566-8312985	C2	8311139-8311309	C1_C2	8311309-8312566	72	False	False	False	0.418	0.592	0.141	0.857	0.01
gene:Solyc05g014400.4_1	gene:Solyc05g014400.4	Solyc05g014400.4	SL4.0ch05	-	gene:Solyc05g014400.4:s:8312566-8312985	gene:Solyc05g014400.4_1_CE_1	True	True	8312566-8312985	A	8311754-8311825	C1_A	8311825-8312566	72	False	False	False	0.134	0.028	-0.092	0.863	0.018
gene:Solyc05g014400.4_1	gene:Solyc05g014400.4	Solyc05g014400.4	SL4.0ch05	-	gene:Solyc05g014400.4:t:8311139-8311309	gene:Solyc05g014400.4_1_CE_1	True	True	8311139-8311309	C1	8312566-8312985	C2_C1	8311309-8312566	72	False	False	False	0.461	0.582	0.084	0.73	0.032
gene:Solyc05g014400.4_1	gene:Solyc05g014400.4	Solyc05g014400.4	SL4.0ch05	-	gene:Solyc05g014400.4:t:8311139-8311309	gene:Solyc05g014400.4_1_CE_1	True	True	8311139-8311309	A	8311754-8311825	C2_A	8311309-8311754	72	False	False	False	0.055	0.048	-0.002	0.432	0.273	0.041	-0.006	0.434	0.286
gene:Solyc08g006270.1_2	gene:Solyc08g006270.1	Solyc08g006270.1	SL4.0ch08	+	gene:Solyc08g006270.1:s:960986-961217	gene:Solyc08g006270.1_2_CE_1	True	True	960986-961217	C2	963859-963938	C1_C2	961217-963859	54	False	False	False	0.077	0.084	0.008	0.458	0.23	0.067	-0.003	0.468	0.241
gene:Solyc08g006270.1_2	gene:Solyc08g006270.1	Solyc08g006270.1	SL4.0ch08	+	gene:Solyc08g006270.1:s:960986-961217	gene:Solyc08g006270.1_2_CE_1	True	False	960986-961217	A	963601-963654	C1_A	961217-963601	54	False	False	False	0.707	0.757	0.029	0.583	0.107
gene:Solyc08g006270.1_2	gene:Solyc08g006270.1	Solyc08g006270.1	SL4.0ch08	+	gene:Solyc08g006270.1:t:963859-963938	gene:Solyc08g006270.1_2_CE_1	True	True	963859-963938	C1	960986-961217	C2_C1	961217-963859	54	False	False	False	0.088	0.115	0.015	0.577	0.174	0.091	0.003	0.563	0.199
gene:Solyc08g006270.1_2	gene:Solyc08g006270.1	Solyc08g006270.1	SL4.0ch08	+	gene:Solyc08g006270.1:t:963859-963938	gene:Solyc08g006270.1_2_CE_1	True	False	963859-963938	A	963601-963654	C2_A	963654-963859	54	False	False	False	0.912	0.885	-0.015	0.577	0.174	0.909	-0.003	0.563	0.199
gene:Solyc02g062640.4_3	gene:Solyc02g062640.4	Solyc02g062640.4	SL4.0ch02	+	gene:Solyc02g062640.4:s:32392876-32392935	gene:Solyc02g062640.4_3_CE_1	True	True	32392876-32392935	C2	32393800-32393869	C1_C2	32392935-32393800	95	False	False	False	0.032	0.052	0.012	0.419	0.313	0.048	0.006	0.355	0.421
gene:Solyc02g062640.4_3	gene:Solyc02g062640.4	Solyc02g062640.4	SL4.0ch02	+	gene:Solyc02g062640.4:s:32392876-32392935	gene:Solyc02g062640.4_3_CE_1	True	False	32392876-32392935	A	32393303-32393397	C1_A	32392935-32393303	95	False	False	False	0.655	0.602	-0.036	0.617	0.108
gene:Solyc02g062640.4_3	gene:Solyc02g062640.4	Solyc02g062640.4	SL4.0ch02	+	gene:Solyc02g062640.4:t:32393800-32393869	gene:Solyc02g062640.4_3_CE_1	True	True	32393800-32393869	C1	32392876-32392935	C2_C1	32392935-32393800	95	False	False	False	0.041	0.08	0.024	0.577	0.161	0.069	0.021	0.57	0.178
gene:Solyc02g062640.4_3	gene:Solyc02g062640.4	Solyc02g062640.4	SL4.0ch02	+	gene:Solyc02g062640.4:t:32393800-32393869	gene:Solyc02g062640.4_3_CE_1	True	False	32393800-32393869	A	32393303-32393397	C2_A	32393397-32393800	95	False	False	False	0.882	0.843	-0.02	0.502	0.207	0.855	-0.012	0.409	0.311
gene:Solyc04g009740.4_2	gene:Solyc04g009740.4	Solyc04g009740.4	SL4.0ch04	-	gene:Solyc04g009740.4:s:3103889-3104137	gene:Solyc04g009740.4_2_CE_1	True	False	3103889-3104137	C2	3102570-3102708	C1_C2	3102708-3103889	34	False	False	False	0.79	0.783	-0.002	0.449	0.247	0.81	0.011	0.485	0.221
gene:Solyc04g009740.4_2	gene:Solyc04g009740.4	Solyc04g009740.4	SL4.0ch04	-	gene:Solyc04g009740.4:s:3103889-3104137	gene:Solyc04g009740.4_2_CE_1	True	True	3103889-3104137	A	3103734-3103767	C1_A	3103767-3103889	34	False	False	False	0.044	0.071	0.018	0.502	0.221	0.077	0.022	0.537	0.195
gene:Solyc04g009740.4_2	gene:Solyc04g009740.4	Solyc04g009740.4	SL4.0ch04	-	gene:Solyc04g009740.4:t:3102570-3102708	gene:Solyc04g009740.4_2_CE_1	True	False	3102570-3102708	C1	3103889-3104137	C2_C1	3102708-3103889	34	False	False	False	0.791	0.767	-0.01	0.484	0.204	0.805	0.008	0.464	0.244
gene:Solyc04g009740.4_2	gene:Solyc04g009740.4	Solyc04g009740.4	SL4.0ch04	-	gene:Solyc04g009740.4:t:3102570-3102708	gene:Solyc04g009740.4_2_CE_1	True	True	3102570-3102708	A	3103734-3103767	C2_A	3102708-3103734	34	False	False	False	0.043	0.088	0.029	0.601	0.133
gene:Solyc02g062670.3_1	gene:Solyc02g062670.3	Solyc02g062670.3	SL4.0ch02	+	gene:Solyc02g062670.3:s:32402575-32402723	gene:Solyc02g062670.3_1_CE_1	False	True	32402575-32402723	C2	32403537-32403913	C1_C2	32402723-32403537	78	False	False	False	0.828	0.869	0.023	0.608	0.153	0.872	0.027	0.626	0.136
gene:Solyc02g062670.3_1	gene:Solyc02g062670.3	Solyc02g062670.3	SL4.0ch02	+	gene:Solyc02g062670.3:s:32402575-32402723	gene:Solyc02g062670.3_1_CE_1	False	False	32402575-32402723	A	32403028-32403105	C1_A	32402723-32403028	78	False	False	False	0.172	0.131	-0.023	0.608	0.153	0.128	-0.027	0.626	0.136
gene:Solyc02g062670.3_1	gene:Solyc02g062670.3	Solyc02g062670.3	SL4.0ch02	+	gene:Solyc02g062670.3:t:32403537-32403913	gene:Solyc02g062670.3_1_CE_1	False	True	32403537-32403913	C1	32402575-32402723	C2_C1	32402723-32403537	78	False	False	False	0.849	0.894	0.03	0.614	0.149
gene:Solyc02g062670.3_1	gene:Solyc02g062670.3	Solyc02g062670.3	SL4.0ch02	+	gene:Solyc02g062670.3:t:32403537-32403913	gene:Solyc02g062670.3_1_CE_1	False	False	32403537-32403913	A	32403028-32403105	C2_A	32403105-32403537	78	False	False	False	0.151	0.106	-0.03	0.614	0.149
gene:Solyc12g077440.2_1	gene:Solyc12g077440.2	Solyc12g077440.2	SL4.0ch12	-	gene:Solyc12g077440.2:s:21276616-21276711	gene:Solyc12g077440.2_1_CE_1	True	True	21276616-21276711	C2	21269365-21269450	C1_C2	21269450-21276616	78	False	False	False	0.558	0.57	0.005	0.6	0.085	0.735	0.106	0.756	0.019
gene:Solyc12g077440.2_1	gene:Solyc12g077440.2	Solyc12g077440.2	SL4.0ch12	-	gene:Solyc12g077440.2:s:21276616-21276711	gene:Solyc12g077440.2_1_CE_1	True	True	21276616-21276711	A	21269575-21269652	C1_A	21269652-21276616	78	False	False	False	0.243	0.212	-0.007	0.585	0.095	0.084	-0.103	0.789	0.021
gene:Solyc12g077440.2_1	gene:Solyc12g077440.2	Solyc12g077440.2	SL4.0ch12	-	gene:Solyc12g077440.2:t:21269365-21269450	gene:Solyc12g077440.2_1_CE_1	True	True	21269365-21269450	C1	21276616-21276711	C2_C1	21269450-21276616	78	False	False	False	0.898	0.763	-0.072	0.745	0.04
gene:Solyc12g077440.2_1	gene:Solyc12g077440.2	Solyc12g077440.2	SL4.0ch12	-	gene:Solyc12g077440.2:t:21269365-21269450	gene:Solyc12g077440.2_1_CE_1	True	True	21269365-21269450	A	21269575-21269652	C2_A	21269450-21269575	78	False	False	False	0.102	0.237	0.072	0.745	0.04
gene:Solyc11g005020.3_3	gene:Solyc11g005020.3	Solyc11g005020.3	SL4.0ch11	-	gene:Solyc11g005020.3:s:50047-50110	gene:Solyc11g005020.3_3_CE_1	True	True	50047-50110	C2	48191-48246	C1_C2	48246-50047	290	False	False	False	0.078	0.085	0.009	0.42	0.277	0.049	-0.013	0.489	0.227
gene:Solyc11g005020.3_3	gene:Solyc11g005020.3	Solyc11g005020.3	SL4.0ch11	-	gene:Solyc11g005020.3:s:50047-50110	gene:Solyc11g005020.3_3_CE_1	True	True	50047-50110	A	49570-49859	C1_A	49859-50047	290	False	False	False	0.598	0.63	0.015	0.521	0.159	0.665	0.047	0.642	0.077
gene:Solyc11g005020.3_3	gene:Solyc11g005020.3	Solyc11g005020.3	SL4.0ch11	-	gene:Solyc11g005020.3:t:48191-48246	gene:Solyc11g005020.3_3_CE_1	True	True	48191-48246	C1	50047-50110	C2_C1	48246-50047	290	False	False	False	0.059	0.072	0.009	0.422	0.297	0.052	-0.004	0.416	0.322
gene:Solyc11g005020.3_3	gene:Solyc11g005020.3	Solyc11g005020.3	SL4.0ch11	-	gene:Solyc11g005020.3:t:48191-48246	gene:Solyc11g005020.3_3_CE_1	True	False	48191-48246	A	49570-49859	C2_A	48246-49570	290	False	False	False	0.895	0.879	-0.009	0.442	0.265	0.888	0	0.454	0.263
gene:Solyc11g005020.3_4	gene:Solyc11g005020.3	Solyc11g005020.3	SL4.0ch11	-	gene:Solyc11g005020.3:s:47260-47377	gene:Solyc11g005020.3_4_CE_1	False	True	47260-47377	C2	46707-46786	C1_C2	46786-47260	81	False	False	False	0.031	0.037	0.005	0.367	0.475	0.088	0.039	0.712	0.108
gene:Solyc11g005020.3_4	gene:Solyc11g005020.3	Solyc11g005020.3	SL4.0ch11	-	gene:Solyc11g005020.3:s:47260-47377	gene:Solyc11g005020.3_4_CE_1	False	False	47260-47377	A	46975-47055	C1_A	47055-47260	81	False	False	False	0.969	0.963	-0.005	0.367	0.475	0.912	-0.039	0.712	0.108
gene:Solyc11g005020.3_4	gene:Solyc11g005020.3	Solyc11g005020.3	SL4.0ch11	-	gene:Solyc11g005020.3:t:46707-46786	gene:Solyc11g005020.3_4_CE_1	False	True	46707-46786	C1	47260-47377	C2_C1	46786-47260	81	False	False	False	0.022	0.026	0	0.255	0.691	0.07	0.031	0.668	0.153
gene:Solyc11g005020.3_4	gene:Solyc11g005020.3	Solyc11g005020.3	SL4.0ch11	-	gene:Solyc11g005020.3:t:46707-46786	gene:Solyc11g005020.3_4_CE_1	False	False	46707-46786	A	46975-47055	C2_A	46786-46975	81	False	False	False	0.978	0.974	0	0.255	0.691	0.93	-0.031	0.668	0.153
gene:Solyc08g006430.4_1	gene:Solyc08g006430.4	Solyc08g006430.4	SL4.0ch08	+	gene:Solyc08g006430.4:s:1047580-1047589	gene:Solyc08g006430.4_1_CE_1	False	True	1047580-1047589	C2	1049349-1049451	C1_C2	1047589-1049349	47	False	False	False	0.969	0.868	-0.061	0.638	0.062
gene:Solyc08g006430.4_1	gene:Solyc08g006430.4	Solyc08g006430.4	SL4.0ch08	+	gene:Solyc08g006430.4:s:1047580-1047589	gene:Solyc08g006430.4_1_CE_1	False	False	1047580-1047589	A	1048386-1048432	C1_A	1047589-1048386	47	False	False	False	0.031	0.132	0.061	0.638	0.062
gene:Solyc08g006430.4_1	gene:Solyc08g006430.4	Solyc08g006430.4	SL4.0ch08	+	gene:Solyc08g006430.4:t:1049349-1049451	gene:Solyc08g006430.4_1_CE_1	False	True	1049349-1049451	C1	1047580-1047589	C2_C1	1047589-1049349	47	False	False	False	0.029	0.015	-0.001	0.228	0.757	0.022	-0.001	0.229	0.756
gene:Solyc08g006430.4_1	gene:Solyc08g006430.4	Solyc08g006430.4	SL4.0ch08	+	gene:Solyc08g006430.4:t:1049349-1049451	gene:Solyc08g006430.4_1_CE_1	False	False	1049349-1049451	A	1048386-1048432	C2_A	1048432-1049349	47	False	False	False	0.956	0.969	0.007	0.336	0.529	0.966	0.007	0.339	0.524
gene:Solyc08g006483.1_1	gene:Solyc08g006483.1	Solyc08g006483.1	SL4.0ch08	+	gene:Solyc08g006483.1:s:1096106-1096376	gene:Solyc08g006483.1_1_CE_1	False	False	1096106-1096376	C2	1097624-1097701	C1_C2	1096376-1097624	128	False	False	False	0.741	0.749	0.006	0.573	0.185	0.874	0.108	0.868	0.017
gene:Solyc08g006483.1_1	gene:Solyc08g006483.1	Solyc08g006483.1	SL4.0ch08	+	gene:Solyc08g006483.1:s:1096106-1096376	gene:Solyc08g006483.1_1_CE_1	False	True	1096106-1096376	A	1097328-1097455	C1_A	1096376-1097328	128	False	False	False	0.259	0.251	-0.006	0.573	0.185	0.126	-0.108	0.868	0.017
gene:Solyc08g006483.1_1	gene:Solyc08g006483.1	Solyc08g006483.1	SL4.0ch08	+	gene:Solyc08g006483.1:t:1097624-1097701	gene:Solyc08g006483.1_1_CE_1	False	False	1097624-1097701	C1	1096106-1096376	C2_C1	1096376-1097624	128	False	False	False	0.876	0.858	-0.011	0.584	0.175	0.881	0.003	0.578	0.183
gene:Solyc08g006483.1_1	gene:Solyc08g006483.1	Solyc08g006483.1	SL4.0ch08	+	gene:Solyc08g006483.1:t:1097624-1097701	gene:Solyc08g006483.1_1_CE_1	False	True	1097624-1097701	A	1097328-1097455	C2_A	1097455-1097624	128	False	False	False	0.124	0.142	0.011	0.584	0.175	0.119	-0.003	0.578	0.183
gene:Solyc08g006600.4_3	gene:Solyc08g006600.4	Solyc08g006600.4	SL4.0ch08	-	gene:Solyc08g006600.4:s:1205822-1205925	gene:Solyc08g006600.4_3_CE_1	True	True	1205822-1205925	C2	1201680-1201819	C1_C2	1201819-1205822	49	False	False	False	0.559	0.43	-0.077	0.699	0.03
gene:Solyc08g006600.4_3	gene:Solyc08g006600.4	Solyc08g006600.4	SL4.0ch08	-	gene:Solyc08g006600.4:s:1205822-1205925	gene:Solyc08g006600.4_3_CE_1	True	True	1205822-1205925	A	1204584-1204632	C1_A	1204632-1205822	49	False	False	False	0.319	0.377	0.019	0.594	0.091	0.398	0.037	0.646	0.058
gene:Solyc08g006600.4_3	gene:Solyc08g006600.4	Solyc08g006600.4	SL4.0ch08	-	gene:Solyc08g006600.4:t:1201680-1201819	gene:Solyc08g006600.4_3_CE_1	True	True	1201680-1201819	C1	1205822-1205925	C2_C1	1201819-1205822	49	False	False	False	0.183	0.164	-0.019	0.544	0.145	0.073	-0.095	0.875	0.017
gene:Solyc08g006600.4_3	gene:Solyc08g006600.4	Solyc08g006600.4	SL4.0ch08	-	gene:Solyc08g006600.4:t:1201680-1201819	gene:Solyc08g006600.4_3_CE_1	True	False	1201680-1201819	A	1204584-1204632	C2_A	1201819-1204584	49	False	False	False	0.366	0.366	0.005	0.534	0.147	0.415	0.035	0.603	0.098
gene:Solyc08g006600.4_3	gene:Solyc08g006600.4	Solyc08g006600.4	SL4.0ch08	-	gene:Solyc08g006600.4:s:1206030-1206072	gene:Solyc08g006600.4_3_CE_2	True	True	1206030-1206072	C2	1201680-1201819	C1_C2	1201819-1206030	46	False	False	False	0.387	0.373	-0.008	0.537	0.147	0.453	0.035	0.612	0.095
gene:Solyc08g006600.4_3	gene:Solyc08g006600.4	Solyc08g006600.4	SL4.0ch08	-	gene:Solyc08g006600.4:s:1206030-1206072	gene:Solyc08g006600.4_3_CE_2	True	True	1206030-1206072	A	1204584-1204629	C1_A	1204629-1206030	46	False	False	False	0.066	0.026	-0.024	0.542	0.172	0.019	-0.027	0.575	0.157
gene:Solyc08g006600.4_3	gene:Solyc08g006600.4	Solyc08g006600.4	SL4.0ch08	-	gene:Solyc08g006600.4:t:1201680-1201819	gene:Solyc08g006600.4_3_CE_2	True	True	1201680-1201819	C1	1206030-1206072	C2_C1	1201819-1206030	46	False	False	False	0.402	0.427	0.014	0.557	0.126	0.473	0.041	0.638	0.081
gene:Solyc08g006600.4_3	gene:Solyc08g006600.4	Solyc08g006600.4	SL4.0ch08	-	gene:Solyc08g006600.4:t:1201680-1201819	gene:Solyc08g006600.4_3_CE_2	True	False	1201680-1201819	A	1204584-1204629	C2_A	1201819-1204584	46	False	False	False	0.366	0.366	0.005	0.534	0.147	0.415	0.035	0.603	0.098
gene:Solyc08g006600.4_3	gene:Solyc08g006600.4	Solyc08g006600.4	SL4.0ch08	-	gene:Solyc08g006600.4:s:1206030-1206072	gene:Solyc08g006600.4_3_CE_3	True	True	1206030-1206072	C2	1201680-1201819	C1_C2	1201819-1206030	49	False	False	False	0.387	0.373	-0.008	0.537	0.147	0.453	0.035	0.612	0.095
gene:Solyc08g006600.4_3	gene:Solyc08g006600.4	Solyc08g006600.4	SL4.0ch08	-	gene:Solyc08g006600.4:s:1206030-1206072	gene:Solyc08g006600.4_3_CE_3	True	False	1206030-1206072	A	1204584-1204632	C1_A	1204632-1206030	49	False	False	False	0.191	0.172	-0.01	0.483	0.209	0.252	0.035	0.615	0.108
gene:Solyc08g006600.4_3	gene:Solyc08g006600.4	Solyc08g006600.4	SL4.0ch08	-	gene:Solyc08g006600.4:t:1201680-1201819	gene:Solyc08g006600.4_3_CE_3	True	True	1201680-1201819	C1	1206030-1206072	C2_C1	1201819-1206030	49	False	False	False	0.402	0.427	0.014	0.557	0.126	0.473	0.041	0.638	0.081
gene:Solyc08g006600.4_3	gene:Solyc08g006600.4	Solyc08g006600.4	SL4.0ch08	-	gene:Solyc08g006600.4:t:1201680-1201819	gene:Solyc08g006600.4_3_CE_3	True	False	1201680-1201819	A	1204584-1204632	C2_A	1201819-1204584	49	False	False	False	0.366	0.366	0.005	0.534	0.147	0.415	0.035	0.603	0.098
gene:Solyc08g006600.4_3	gene:Solyc08g006600.4	Solyc08g006600.4	SL4.0ch08	-	gene:Solyc08g006600.4:s:1206030-1206072	gene:Solyc08g006600.4_3_CE_4	True	True	1206030-1206072	C2	1201680-1201819	C1_C2	1201819-1206030	104	False	False	False	0.387	0.373	-0.008	0.537	0.147	0.453	0.035	0.612	0.095
gene:Solyc08g006600.4_3	gene:Solyc08g006600.4	Solyc08g006600.4	SL4.0ch08	-	gene:Solyc08g006600.4:s:1206030-1206072	gene:Solyc08g006600.4_3_CE_4	True	True	1206030-1206072	A	1205822-1205925	C1_A	1205925-1206030	104	False	False	False	0.308	0.349	0.019	0.541	0.143	0.224	-0.061	0.702	0.055
gene:Solyc08g006600.4_3	gene:Solyc08g006600.4	Solyc08g006600.4	SL4.0ch08	-	gene:Solyc08g006600.4:t:1201680-1201819	gene:Solyc08g006600.4_3_CE_4	True	True	1201680-1201819	C1	1206030-1206072	C2_C1	1201819-1206030	104	False	False	False	0.402	0.427	0.014	0.557	0.126	0.473	0.041	0.638	0.081
gene:Solyc08g006600.4_3	gene:Solyc08g006600.4	Solyc08g006600.4	SL4.0ch08	-	gene:Solyc08g006600.4:t:1201680-1201819	gene:Solyc08g006600.4_3_CE_4	True	True	1201680-1201819	A	1205822-1205925	C2_A	1201819-1205822	104	False	False	False	0.183	0.164	-0.019	0.544	0.145	0.073	-0.095	0.875	0.017
gene:Solyc08g006600.4_3	gene:Solyc08g006600.4	Solyc08g006600.4	SL4.0ch08	-	gene:Solyc08g006600.4:s:1206030-1206072	gene:Solyc08g006600.4_3_CE_5	True	False	1206030-1206072	C2	1204584-1204632	C1_C2	1204632-1206030	104	False	False	False	0.191	0.172	-0.01	0.483	0.209	0.252	0.035	0.615	0.108
gene:Solyc08g006600.4_3	gene:Solyc08g006600.4	Solyc08g006600.4	SL4.0ch08	-	gene:Solyc08g006600.4:s:1206030-1206072	gene:Solyc08g006600.4_3_CE_5	True	True	1206030-1206072	A	1205822-1205925	C1_A	1205925-1206030	104	False	False	False	0.308	0.349	0.019	0.541	0.143	0.224	-0.061	0.702	0.055
gene:Solyc08g006600.4_3	gene:Solyc08g006600.4	Solyc08g006600.4	SL4.0ch08	-	gene:Solyc08g006600.4:t:1204584-1204632	gene:Solyc08g006600.4_3_CE_5	True	False	1204584-1204632	C1	1206030-1206072	C2_C1	1204632-1206030	104	False	False	False	0.481	0.466	-0.009	0.581	0.102	0.693	0.154	0.854	0.009
gene:Solyc08g006600.4_3	gene:Solyc08g006600.4	Solyc08g006600.4	SL4.0ch08	-	gene:Solyc08g006600.4:t:1204584-1204632	gene:Solyc08g006600.4_3_CE_5	True	True	1204584-1204632	A	1205822-1205925	C2_A	1204632-1205822	104	False	False	False	0.26	0.304	0.024	0.586	0.102	0.178	-0.046	0.639	0.07
gene:Solyc08g006600.4_4	gene:Solyc08g006600.4	Solyc08g006600.4	SL4.0ch08	-	gene:Solyc08g006600.4:s:1201434-1201577	gene:Solyc08g006600.4_4_CE_1	True	True	1201434-1201577	C2	1200605-1200704	C1_C2	1200704-1201434	53	False	False	False	0.043	0.028	-0.008	0.35	0.409	0.008	-0.011	0.379	0.374
gene:Solyc08g006600.4_4	gene:Solyc08g006600.4	Solyc08g006600.4	SL4.0ch08	-	gene:Solyc08g006600.4:s:1201434-1201577	gene:Solyc08g006600.4_4_CE_1	True	False	1201434-1201577	A	1201265-1201317	C1_A	1201317-1201434	53	False	False	False	0.654	0.703	0.031	0.583	0.113
gene:Solyc08g006600.4_4	gene:Solyc08g006600.4	Solyc08g006600.4	SL4.0ch08	-	gene:Solyc08g006600.4:t:1200605-1200704	gene:Solyc08g006600.4_4_CE_1	True	True	1200605-1200704	C1	1201434-1201577	C2_C1	1200704-1201434	53	False	False	False	0.055	0.043	-0.008	0.408	0.312	0.011	-0.021	0.503	0.215
gene:Solyc08g006600.4_4	gene:Solyc08g006600.4	Solyc08g006600.4	SL4.0ch08	-	gene:Solyc08g006600.4:t:1200605-1200704	gene:Solyc08g006600.4_4_CE_1	True	False	1200605-1200704	A	1201265-1201317	C2_A	1200704-1201265	53	False	False	False	0.521	0.608	0.056	0.66	0.061
gene:Solyc01g056520.3_3	gene:Solyc01g056520.3	Solyc01g056520.3	SL4.0ch01	-	gene:Solyc01g056520.3:s:47809739-47809867	gene:Solyc01g056520.3_3_CE_1	False	True	47809739-47809867	C2	47805114-47805152	C1_C2	47805152-47809739	99	False	False	False	0.05	0.014	-0.015	0.437	0.278	0.088	0.027	0.554	0.156
gene:Solyc01g056520.3_3	gene:Solyc01g056520.3	Solyc01g056520.3	SL4.0ch01	-	gene:Solyc01g056520.3:s:47809739-47809867	gene:Solyc01g056520.3_3_CE_1	False	False	47809739-47809867	A	47805768-47805866	C1_A	47805866-47809739	99	False	False	False	0.917	0.956	0.027	0.558	0.151
gene:Solyc01g056520.3_3	gene:Solyc01g056520.3	Solyc01g056520.3	SL4.0ch01	-	gene:Solyc01g056520.3:t:47805114-47805152	gene:Solyc01g056520.3_3_CE_1	False	True	47805114-47805152	C1	47809739-47809867	C2_C1	47805152-47809739	99	False	False	False	0.051	0.016	-0.019	0.501	0.294	0.083	0.022	0.557	0.209
gene:Solyc01g056520.3_3	gene:Solyc01g056520.3	Solyc01g056520.3	SL4.0ch01	-	gene:Solyc01g056520.3:t:47805114-47805152	gene:Solyc01g056520.3_3_CE_1	False	False	47805114-47805152	A	47805768-47805866	C2_A	47805152-47805768	99	False	False	False	0.949	0.984	0.019	0.501	0.294	0.917	-0.022	0.557	0.209
gene:Solyc06g071350.4_1	gene:Solyc06g071350.4	Solyc06g071350.4	SL4.0ch06	+	gene:Solyc06g071350.4:s:41576913-41577131	gene:Solyc06g071350.4_1_CE_1	True	True	41576913-41577131	C2	41578506-41583061	C1_C2	41577131-41578506	393	False	False	False	0.043	0.06	0.021	0.583	0.231	0.062	0.022	0.583	0.231
gene:Solyc06g071350.4_1	gene:Solyc06g071350.4	Solyc06g071350.4	SL4.0ch06	+	gene:Solyc06g071350.4:s:41576913-41577131	gene:Solyc06g071350.4_1_CE_1	True	True	41576913-41577131	A	41577849-41578241	C1_A	41577131-41577849	393	False	False	False	0.062	0.052	-0.009	0.449	0.364	0.045	-0.017	0.531	0.276
gene:Solyc06g071350.4_1	gene:Solyc06g071350.4	Solyc06g071350.4	SL4.0ch06	+	gene:Solyc06g071350.4:t:41578506-41583061	gene:Solyc06g071350.4_1_CE_1	True	True	41578506-41583061	C1	41576913-41577131	C2_C1	41577131-41578506	393	False	False	False	0.06	0.082	0.015	0.451	0.35	0.084	0.013	0.422	0.389
gene:Solyc06g071350.4_1	gene:Solyc06g071350.4	Solyc06g071350.4	SL4.0ch06	+	gene:Solyc06g071350.4:t:41578506-41583061	gene:Solyc06g071350.4_1_CE_1	True	False	41578506-41583061	A	41577849-41578241	C2_A	41578241-41578506	393	False	False	False	0.94	0.918	-0.015	0.451	0.35	0.916	-0.013	0.422	0.389
gene:Solyc06g071350.4_1	gene:Solyc06g071350.4	Solyc06g071350.4	SL4.0ch06	+	gene:Solyc06g071350.4:s:41576913-41577131	gene:Solyc06g071350.4_1_CE_2	True	True	41576913-41577131	C2	41578506-41583061	C1_C2	41577131-41578506	372	False	False	False	0.043	0.06	0.021	0.583	0.231	0.062	0.022	0.583	0.231
gene:Solyc06g071350.4_1	gene:Solyc06g071350.4	Solyc06g071350.4	SL4.0ch06	+	gene:Solyc06g071350.4:s:41576913-41577131	gene:Solyc06g071350.4_1_CE_2	True	False	41576913-41577131	A	41577870-41578241	C1_A	41577131-41577870	372	False	False	False	0.86	0.862	0.001	0.396	0.433	0.863	0.001	0.384	0.45
gene:Solyc06g071350.4_1	gene:Solyc06g071350.4	Solyc06g071350.4	SL4.0ch06	+	gene:Solyc06g071350.4:t:41578506-41583061	gene:Solyc06g071350.4_1_CE_2	True	True	41578506-41583061	C1	41576913-41577131	C2_C1	41577131-41578506	372	False	False	False	0.06	0.082	0.015	0.451	0.35	0.084	0.013	0.422	0.389
gene:Solyc06g071350.4_1	gene:Solyc06g071350.4	Solyc06g071350.4	SL4.0ch06	+	gene:Solyc06g071350.4:t:41578506-41583061	gene:Solyc06g071350.4_1_CE_2	True	False	41578506-41583061	A	41577870-41578241	C2_A	41578241-41578506	372	False	False	False	0.94	0.918	-0.015	0.451	0.35	0.916	-0.013	0.422	0.389
gene:Solyc02g062920.3_2	gene:Solyc02g062920.3	Solyc02g062920.3	SL4.0ch02	+	gene:Solyc02g062920.3:s:32892478-32892548	gene:Solyc02g062920.3_2_CE_1	True	False	32892478-32892548	C2	32893153-32893223	C1_C2	32892548-32893153	90	False	False	False	0.778	0.788	0.002	0.361	0.391	0.787	0.003	0.372	0.384
gene:Solyc02g062920.3_2	gene:Solyc02g062920.3	Solyc02g062920.3	SL4.0ch02	+	gene:Solyc02g062920.3:s:32892478-32892548	gene:Solyc02g062920.3_2_CE_1	True	True	32892478-32892548	A	32892833-32892922	C1_A	32892548-32892833	90	False	False	False	0.015	0.011	0	0.22	0.78	0.01	0	0.22	0.78
gene:Solyc02g062920.3_2	gene:Solyc02g062920.3	Solyc02g062920.3	SL4.0ch02	+	gene:Solyc02g062920.3:t:32893153-32893223	gene:Solyc02g062920.3_2_CE_1	True	False	32893153-32893223	C1	32892478-32892548	C2_C1	32892548-32893153	90	False	False	False	0.59	0.601	0.005	0.428	0.291	0.619	0.017	0.497	0.221
gene:Solyc02g062920.3_2	gene:Solyc02g062920.3	Solyc02g062920.3	SL4.0ch02	+	gene:Solyc02g062920.3:t:32893153-32893223	gene:Solyc02g062920.3_2_CE_1	True	True	32893153-32893223	A	32892833-32892922	C2_A	32892922-32893153	90	False	False	False	0.262	0.268	-0.001	0.431	0.29	0.253	-0.005	0.411	0.33
gene:Solyc02g062920.3_2	gene:Solyc02g062920.3	Solyc02g062920.3	SL4.0ch02	+	gene:Solyc02g062920.3:s:32892478-32892548	gene:Solyc02g062920.3_2_CE_2	True	False	32892478-32892548	C2	32893153-32893223	C1_C2	32892548-32893153	87	False	False	False	0.778	0.788	0.002	0.361	0.391	0.787	0.003	0.372	0.384
gene:Solyc02g062920.3_2	gene:Solyc02g062920.3	Solyc02g062920.3	SL4.0ch02	+	gene:Solyc02g062920.3:s:32892478-32892548	gene:Solyc02g062920.3_2_CE_2	True	True	32892478-32892548	A	32892836-32892922	C1_A	32892548-32892836	87	False	False	False	0.008	0.008	0	0.22	0.78	0.01	0	0.22	0.78
gene:Solyc02g062920.3_2	gene:Solyc02g062920.3	Solyc02g062920.3	SL4.0ch02	+	gene:Solyc02g062920.3:t:32893153-32893223	gene:Solyc02g062920.3_2_CE_2	True	False	32893153-32893223	C1	32892478-32892548	C2_C1	32892548-32893153	87	False	False	False	0.59	0.601	0.005	0.428	0.291	0.619	0.017	0.497	0.221
gene:Solyc02g062920.3_2	gene:Solyc02g062920.3	Solyc02g062920.3	SL4.0ch02	+	gene:Solyc02g062920.3:t:32893153-32893223	gene:Solyc02g062920.3_2_CE_2	True	True	32893153-32893223	A	32892836-32892922	C2_A	32892922-32893153	87	False	False	False	0.262	0.268	-0.001	0.431	0.29	0.253	-0.005	0.411	0.33
gene:Solyc02g062920.3_2	gene:Solyc02g062920.3	Solyc02g062920.3	SL4.0ch02	+	gene:Solyc02g062920.3:s:32892623-32892655	gene:Solyc02g062920.3_2_CE_3	True	True	32892623-32892655	C2	32893153-32893223	C1_C2	32892655-32893153	90	False	False	False	0.035	0.076	0.023	0.55	0.169	0.053	0.007	0.402	0.341
gene:Solyc02g062920.3_2	gene:Solyc02g062920.3	Solyc02g062920.3	SL4.0ch02	+	gene:Solyc02g062920.3:s:32892623-32892655	gene:Solyc02g062920.3_2_CE_3	True	True	32892623-32892655	A	32892833-32892922	C1_A	32892655-32892833	90	False	False	False	0.056	0.088	0.021	0.507	0.187	0.095	0.026	0.578	0.144
gene:Solyc02g062920.3_2	gene:Solyc02g062920.3	Solyc02g062920.3	SL4.0ch02	+	gene:Solyc02g062920.3:t:32893153-32893223	gene:Solyc02g062920.3_2_CE_3	True	True	32893153-32893223	C1	32892623-32892655	C2_C1	32892655-32893153	90	False	False	False	0.005	0.012	0	0.22	0.78	0.007	0	0.22	0.78
gene:Solyc02g062920.3_2	gene:Solyc02g062920.3	Solyc02g062920.3	SL4.0ch02	+	gene:Solyc02g062920.3:t:32893153-32893223	gene:Solyc02g062920.3_2_CE_3	True	True	32893153-32893223	A	32892833-32892922	C2_A	32892922-32893153	90	False	False	False	0.262	0.268	-0.001	0.431	0.29	0.253	-0.005	0.411	0.33
gene:Solyc02g062920.3_2	gene:Solyc02g062920.3	Solyc02g062920.3	SL4.0ch02	+	gene:Solyc02g062920.3:s:32892623-32892655	gene:Solyc02g062920.3_2_CE_4	True	True	32892623-32892655	C2	32893153-32893223	C1_C2	32892655-32893153	87	False	False	False	0.035	0.076	0.023	0.55	0.169	0.053	0.007	0.402	0.341
gene:Solyc02g062920.3_2	gene:Solyc02g062920.3	Solyc02g062920.3	SL4.0ch02	+	gene:Solyc02g062920.3:s:32892623-32892655	gene:Solyc02g062920.3_2_CE_4	True	True	32892623-32892655	A	32892836-32892922	C1_A	32892655-32892836	87	False	False	False	0.072	0.08	0.002	0.412	0.302	0.05	-0.013	0.492	0.215
gene:Solyc02g062920.3_2	gene:Solyc02g062920.3	Solyc02g062920.3	SL4.0ch02	+	gene:Solyc02g062920.3:t:32893153-32893223	gene:Solyc02g062920.3_2_CE_4	True	True	32893153-32893223	C1	32892623-32892655	C2_C1	32892655-32893153	87	False	False	False	0.005	0.012	0	0.22	0.78	0.007	0	0.22	0.78
gene:Solyc02g062920.3_2	gene:Solyc02g062920.3	Solyc02g062920.3	SL4.0ch02	+	gene:Solyc02g062920.3:t:32893153-32893223	gene:Solyc02g062920.3_2_CE_4	True	True	32893153-32893223	A	32892836-32892922	C2_A	32892922-32893153	87	False	False	False	0.262	0.268	-0.001	0.431	0.29	0.253	-0.005	0.411	0.33
gene:Solyc02g062950.3_1	gene:Solyc02g062950.3	Solyc02g062950.3	SL4.0ch02	-	gene:Solyc02g062950.3:s:32928494-32928643	gene:Solyc02g062950.3_1_CE_1	False	False	32928494-32928643	C2	32925425-32925563	C1_C2	32925563-32928494	71	False	False	False	0.961	0.939	-0.014	0.507	0.287	0.968	0.003	0.371	0.468
gene:Solyc02g062950.3_1	gene:Solyc02g062950.3	Solyc02g062950.3	SL4.0ch02	-	gene:Solyc02g062950.3:s:32928494-32928643	gene:Solyc02g062950.3_1_CE_1	False	True	32928494-32928643	A	32928092-32928162	C1_A	32928162-32928494	71	False	False	False	0.039	0.061	0.014	0.507	0.287	0.032	-0.003	0.371	0.468
gene:Solyc02g062950.3_1	gene:Solyc02g062950.3	Solyc02g062950.3	SL4.0ch02	-	gene:Solyc02g062950.3:t:32925425-32925563	gene:Solyc02g062950.3_1_CE_1	False	False	32925425-32925563	C1	32928494-32928643	C2_C1	32925563-32928494	71	False	False	False	0.947	0.918	-0.019	0.537	0.239	0.937	-0.001	0.514	0.279
gene:Solyc02g062950.3_1	gene:Solyc02g062950.3	Solyc02g062950.3	SL4.0ch02	-	gene:Solyc02g062950.3:t:32925425-32925563	gene:Solyc02g062950.3_1_CE_1	False	True	32925425-32925563	A	32928092-32928162	C2_A	32925563-32928092	71	False	False	False	0.053	0.082	0.019	0.537	0.239	0.063	0.001	0.514	0.279
gene:Solyc04g010110.3_1	gene:Solyc04g010110.3	Solyc04g010110.3	SL4.0ch04	+	gene:Solyc04g010110.3:s:3432508-3433067	gene:Solyc04g010110.3_1_CE_1	True	True	3432508-3433067	C2	3437435-3438527	C1_C2	3433067-3437435	138	False	False	False	0.866	0.836	-0.017	0.528	0.158	0.857	-0.01	0.506	0.189
gene:Solyc04g010110.3_1	gene:Solyc04g010110.3	Solyc04g010110.3	SL4.0ch04	+	gene:Solyc04g010110.3:s:3432508-3433067	gene:Solyc04g010110.3_1_CE_1	True	False	3432508-3433067	A	3436597-3436734	C1_A	3433067-3436597	138	False	False	False	0.024	0.046	0.008	0.381	0.357	0.072	0.024	0.542	0.179
gene:Solyc04g010110.3_1	gene:Solyc04g010110.3	Solyc04g010110.3	SL4.0ch04	+	gene:Solyc04g010110.3:t:3437435-3438527	gene:Solyc04g010110.3_1_CE_1	True	True	3437435-3438527	C1	3432508-3433067	C2_C1	3433067-3437435	138	False	False	False	0.524	0.58	0.024	0.622	0.143	0.518	-0.006	0.589	0.172
gene:Solyc04g010110.3_1	gene:Solyc04g010110.3	Solyc04g010110.3	SL4.0ch04	+	gene:Solyc04g010110.3:t:3437435-3438527	gene:Solyc04g010110.3_1_CE_1	True	False	3437435-3438527	A	3436597-3436734	C2_A	3436734-3437435	138	False	False	False	0.476	0.42	-0.024	0.622	0.143	0.482	0.006	0.589	0.172
gene:Solyc03g007140.3_1	gene:Solyc03g007140.3	Solyc03g007140.3	SL4.0ch03	+	gene:Solyc03g007140.3:s:1758731-1759007	gene:Solyc03g007140.3_1_CE_1	True	True	1758731-1758853	C2	1762523-1763279	C1_C2	1758853-1762523	181	False	False	False	0.075	0.021	-0.034	0.619	0.15
gene:Solyc03g007140.3_1	gene:Solyc03g007140.3	Solyc03g007140.3	SL4.0ch03	+	gene:Solyc03g007140.3:s:1758731-1759007	gene:Solyc03g007140.3_1_CE_1	True	False	1758731-1758853	A	1759237-1759417	C1_A	1758853-1759237	181	False	False	True	0.804	0.955	0.13	0.957	0.005
gene:Solyc03g007140.3_1	gene:Solyc03g007140.3	Solyc03g007140.3	SL4.0ch03	+	gene:Solyc03g007140.3:t:1762523-1763279	gene:Solyc03g007140.3_1_CE_1	True	True	1762523-1763279	C1	1758731-1758853	C2_C1	1758853-1762523	181	False	False	False	0.029	0.011	-0.003	0.263	0.673	0.03	0.001	0.315	0.565
gene:Solyc03g007140.3_1	gene:Solyc03g007140.3	Solyc03g007140.3	SL4.0ch03	+	gene:Solyc03g007140.3:t:1762523-1763279	gene:Solyc03g007140.3_1_CE_1	True	False	1762523-1763279	A	1759237-1759417	C2_A	1759417-1762523	181	False	False	False	0.955	0.988	0.011	0.393	0.435	0.963	0.005	0.433	0.383
gene:Solyc08g006760.4_1	gene:Solyc08g006760.4	Solyc08g006760.4	SL4.0ch08	-	gene:Solyc08g006760.4:s:1342020-1342363	gene:Solyc08g006760.4_1_CE_1	True	True	1342020-1342363	C2	1340310-1340512	C1_C2	1340512-1342020	71	False	False	False	0.131	0.196	0.044	0.673	0.08
gene:Solyc08g006760.4_1	gene:Solyc08g006760.4	Solyc08g006760.4	SL4.0ch08	-	gene:Solyc08g006760.4:s:1342020-1342363	gene:Solyc08g006760.4_1_CE_1	True	False	1342020-1342363	A	1341087-1341157	C1_A	1341157-1342020	71	False	False	False	0.559	0.528	-0.021	0.528	0.161	0.563	0.005	0.512	0.186
gene:Solyc08g006760.4_1	gene:Solyc08g006760.4	Solyc08g006760.4	SL4.0ch08	-	gene:Solyc08g006760.4:t:1340310-1340512	gene:Solyc08g006760.4_1_CE_1	True	True	1340310-1340512	C1	1342020-1342363	C2_C1	1340512-1342020	71	False	False	False	0.137	0.197	0.04	0.646	0.092
gene:Solyc08g006760.4_1	gene:Solyc08g006760.4	Solyc08g006760.4	SL4.0ch08	-	gene:Solyc08g006760.4:t:1340310-1340512	gene:Solyc08g006760.4_1_CE_1	True	False	1340310-1340512	A	1341087-1341157	C2_A	1340512-1341087	71	False	False	False	0.73	0.65	-0.05	0.671	0.07
gene:Solyc08g006760.4_1	gene:Solyc08g006760.4	Solyc08g006760.4	SL4.0ch08	-	gene:Solyc08g006760.4:s:1342020-1342363	gene:Solyc08g006760.4_1_CE_2	True	True	1342059-1342363	C2	1340310-1340512	C1_C2	1340512-1342059	71	False	False	False	0.049	0.082	0.02	0.509	0.201	0.065	0.011	0.447	0.289
gene:Solyc08g006760.4_1	gene:Solyc08g006760.4	Solyc08g006760.4	SL4.0ch08	-	gene:Solyc08g006760.4:s:1342020-1342363	gene:Solyc08g006760.4_1_CE_2	True	True	1342059-1342363	A	1341087-1341157	C1_A	1341157-1342059	71	False	False	False	0.176	0.125	-0.031	0.581	0.127
gene:Solyc08g006760.4_1	gene:Solyc08g006760.4	Solyc08g006760.4	SL4.0ch08	-	gene:Solyc08g006760.4:t:1340310-1340512	gene:Solyc08g006760.4_1_CE_2	True	True	1340310-1340512	C1	1342059-1342363	C2_C1	1340512-1342059	71	False	False	False	0.054	0.083	0.019	0.493	0.212	0.074	0.014	0.447	0.28
gene:Solyc08g006760.4_1	gene:Solyc08g006760.4	Solyc08g006760.4	SL4.0ch08	-	gene:Solyc08g006760.4:t:1340310-1340512	gene:Solyc08g006760.4_1_CE_2	True	False	1340310-1340512	A	1341087-1341157	C2_A	1340512-1341087	71	False	False	False	0.73	0.65	-0.05	0.671	0.07
gene:Solyc05g014760.3_1	gene:Solyc05g014760.3	Solyc05g014760.3	SL4.0ch05	+	gene:Solyc05g014760.3:s:8978388-8978476	gene:Solyc05g014760.3_1_CE_1	False	True	8978388-8978476	C2	8978670-8978787	C1_C2	8978476-8978670	23	False	False	False	0.78	0.781	-0.001	0.367	0.471	0.795	0.009	0.431	0.374
gene:Solyc05g014760.3_1	gene:Solyc05g014760.3	Solyc05g014760.3	SL4.0ch05	+	gene:Solyc05g014760.3:s:8978388-8978476	gene:Solyc05g014760.3_1_CE_1	False	False	8978388-8978476	A	8978560-8978582	C1_A	8978476-8978560	23	False	False	False	0.22	0.219	0.001	0.367	0.471	0.205	-0.009	0.431	0.374
gene:Solyc05g014760.3_1	gene:Solyc05g014760.3	Solyc05g014760.3	SL4.0ch05	+	gene:Solyc05g014760.3:t:8978670-8978787	gene:Solyc05g014760.3_1_CE_1	False	True	8978670-8978787	C1	8978388-8978476	C2_C1	8978476-8978670	23	False	False	False	0.816	0.814	-0.002	0.349	0.505	0.819	0.002	0.337	0.523
gene:Solyc05g014760.3_1	gene:Solyc05g014760.3	Solyc05g014760.3	SL4.0ch05	+	gene:Solyc05g014760.3:t:8978670-8978787	gene:Solyc05g014760.3_1_CE_1	False	True	8978670-8978787	A	8978560-8978582	C2_A	8978582-8978670	23	False	False	False	0.183	0.186	0.002	0.346	0.509	0.181	-0.002	0.334	0.527
gene:Solyc12g027893.1_1	gene:Solyc12g027893.1	Solyc12g027893.1	SL4.0ch12	-	gene:Solyc12g027893.1:s:28998510-na	gene:Solyc12g027893.1_1_CE_1	True	True	28998510--1	C2	28997241-28997312	C1_C2	28997312-28998510	86	False	False	False	0.678	0.611	-0.044	0.685	0.092
gene:Solyc12g027893.1_1	gene:Solyc12g027893.1	Solyc12g027893.1	SL4.0ch12	-	gene:Solyc12g027893.1:s:28998510-na	gene:Solyc12g027893.1_1_CE_1	True	True	28998510--1	A	28998273-28998358	C1_A	28998358-28998510	86	False	False	False	0.088	0.152	0.047	0.727	0.082
gene:Solyc12g027893.1_1	gene:Solyc12g027893.1	Solyc12g027893.1	SL4.0ch12	-	gene:Solyc12g027893.1:t:28997241-28997312	gene:Solyc12g027893.1_1_CE_1	True	True	28997241-28997312	C1	28998510--1	C2_C1	28997312-28998510	86	False	False	False	0.854	0.8	-0.028	0.564	0.13
gene:Solyc12g027893.1_1	gene:Solyc12g027893.1	Solyc12g027893.1	SL4.0ch12	-	gene:Solyc12g027893.1:t:28997241-28997312	gene:Solyc12g027893.1_1_CE_1	True	True	28997241-28997312	A	28998273-28998358	C2_A	28997312-28998273	86	False	False	False	0.037	0.087	0.03	0.61	0.124
gene:Solyc12g027893.1_1	gene:Solyc12g027893.1	Solyc12g027893.1	SL4.0ch12	-	gene:Solyc12g027893.1:s:28998510-na	gene:Solyc12g027893.1_1_CE_2	True	True	28998510--1	C2	28997241-28997312	C1_C2	28997312-28998510	163	False	False	False	0.678	0.611	-0.044	0.685	0.092
gene:Solyc12g027893.1_1	gene:Solyc12g027893.1	Solyc12g027893.1	SL4.0ch12	-	gene:Solyc12g027893.1:s:28998510-na	gene:Solyc12g027893.1_1_CE_2	True	True	28998510--1	A	28998273-28998435	C1_A	28998435-28998510	163	False	False	False	0.125	0.114	-0.002	0.526	0.248	0.122	-0.002	0.56	0.214
gene:Solyc12g027893.1_1	gene:Solyc12g027893.1	Solyc12g027893.1	SL4.0ch12	-	gene:Solyc12g027893.1:t:28997241-28997312	gene:Solyc12g027893.1_1_CE_2	True	True	28997241-28997312	C1	28998510--1	C2_C1	28997312-28998510	163	False	False	False	0.854	0.8	-0.028	0.564	0.13
gene:Solyc12g027893.1_1	gene:Solyc12g027893.1	Solyc12g027893.1	SL4.0ch12	-	gene:Solyc12g027893.1:t:28997241-28997312	gene:Solyc12g027893.1_1_CE_2	True	True	28997241-28997312	A	28998273-28998435	C2_A	28997312-28998273	163	False	False	False	0.037	0.087	0.03	0.61	0.124
gene:Solyc12g027893.1_1	gene:Solyc12g027893.1	Solyc12g027893.1	SL4.0ch12	-	gene:Solyc12g027893.1:s:28998510-na	gene:Solyc12g027893.1_1_CE_3	True	True	28998510--1	C2	-1-28997760	C1_C2	28997760-28998510	86	False	False	False	0.113	0.119	0.008	0.507	0.274	0.153	0.028	0.61	0.158
gene:Solyc12g027893.1_1	gene:Solyc12g027893.1	Solyc12g027893.1	SL4.0ch12	-	gene:Solyc12g027893.1:s:28998510-na	gene:Solyc12g027893.1_1_CE_3	True	True	28998510--1	A	28998273-28998358	C1_A	28998358-28998510	86	False	False	False	0.088	0.152	0.047	0.727	0.082
gene:Solyc12g027893.1_1	gene:Solyc12g027893.1	Solyc12g027893.1	SL4.0ch12	-	gene:Solyc12g027893.1:t:na-28997760	gene:Solyc12g027893.1_1_CE_3	True	True	-1-28997760	C1	28998510--1	C2_C1	28997760-28998510	86	False	False	False	0.796	0.911	0.086	0.752	0.028
gene:Solyc12g027893.1_1	gene:Solyc12g027893.1	Solyc12g027893.1	SL4.0ch12	-	gene:Solyc12g027893.1:t:na-28997760	gene:Solyc12g027893.1_1_CE_3	True	True	-1-28997760	A	28998273-28998358	C2_A	28997760-28998273	86	False	False	False	0.204	0.089	-0.086	0.752	0.028
gene:Solyc12g027893.1_1	gene:Solyc12g027893.1	Solyc12g027893.1	SL4.0ch12	-	gene:Solyc12g027893.1:s:28998510-na	gene:Solyc12g027893.1_1_CE_4	True	True	28998510--1	C2	-1-28997760	C1_C2	28997760-28998510	163	False	False	False	0.113	0.119	0.008	0.507	0.274	0.153	0.028	0.61	0.158
gene:Solyc12g027893.1_1	gene:Solyc12g027893.1	Solyc12g027893.1	SL4.0ch12	-	gene:Solyc12g027893.1:s:28998510-na	gene:Solyc12g027893.1_1_CE_4	True	True	28998510--1	A	28998273-28998435	C1_A	28998435-28998510	163	False	False	False	0.125	0.114	-0.002	0.526	0.248	0.122	-0.002	0.56	0.214
gene:Solyc12g027893.1_1	gene:Solyc12g027893.1	Solyc12g027893.1	SL4.0ch12	-	gene:Solyc12g027893.1:t:na-28997760	gene:Solyc12g027893.1_1_CE_4	True	True	-1-28997760	C1	28998510--1	C2_C1	28997760-28998510	163	False	False	False	0.796	0.911	0.086	0.752	0.028
gene:Solyc12g027893.1_1	gene:Solyc12g027893.1	Solyc12g027893.1	SL4.0ch12	-	gene:Solyc12g027893.1:t:na-28997760	gene:Solyc12g027893.1_1_CE_4	True	True	-1-28997760	A	28998273-28998435	C2_A	28997760-28998273	163	False	False	False	0.204	0.089	-0.086	0.752	0.028
gene:Solyc11g005170.2_2	gene:Solyc11g005170.2	Solyc11g005170.2	SL4.0ch11	+	gene:Solyc11g005170.2:s:163872-163928	gene:Solyc11g005170.2_2_CE_1	True	False	163872-163928	C2	164398-164453	C1_C2	163928-164398	59	False	False	False	0.818	0.809	-0.005	0.339	0.432	0.791	-0.025	0.592	0.158
gene:Solyc11g005170.2_2	gene:Solyc11g005170.2	Solyc11g005170.2	SL4.0ch11	+	gene:Solyc11g005170.2:s:163872-163928	gene:Solyc11g005170.2_2_CE_1	True	True	163872-163928	A	164136-164194	C1_A	163928-164136	59	False	False	False	0.083	0.089	0.001	0.252	0.656	0.105	0.021	0.548	0.198
gene:Solyc11g005170.2_2	gene:Solyc11g005170.2	Solyc11g005170.2	SL4.0ch11	+	gene:Solyc11g005170.2:t:164398-164453	gene:Solyc11g005170.2_2_CE_1	True	False	164398-164453	C1	163872-163928	C2_C1	163928-164398	59	False	False	False	0.825	0.808	-0.008	0.354	0.402	0.792	-0.023	0.547	0.187
gene:Solyc11g005170.2_2	gene:Solyc11g005170.2	Solyc11g005170.2	SL4.0ch11	+	gene:Solyc11g005170.2:t:164398-164453	gene:Solyc11g005170.2_2_CE_1	True	True	164398-164453	A	164136-164194	C2_A	164194-164398	59	False	False	False	0.078	0.095	0.007	0.34	0.435	0.11	0.03	0.687	0.11
gene:Solyc12g068070.2_1	gene:Solyc12g068070.2	Solyc12g068070.2	SL4.0ch12	-	gene:Solyc12g068070.2:s:29048103-29048283	gene:Solyc12g068070.2_1_CE_1	False	True	29048103-29048283	C2	29044901-29045387	C1_C2	29045387-29048103	1676	False	False	False	0.058	0.026	-0.022	0.531	0.246	0.037	-0.016	0.501	0.281
gene:Solyc12g068070.2_1	gene:Solyc12g068070.2	Solyc12g068070.2	SL4.0ch12	-	gene:Solyc12g068070.2:s:29048103-29048283	gene:Solyc12g068070.2_1_CE_1	False	False	29048103-29048283	A	29045824-29047499	C1_A	29047499-29048103	1676	False	False	False	0.942	0.974	0.022	0.531	0.246	0.963	0.016	0.501	0.281
gene:Solyc12g068070.2_1	gene:Solyc12g068070.2	Solyc12g068070.2	SL4.0ch12	-	gene:Solyc12g068070.2:t:29044901-29045387	gene:Solyc12g068070.2_1_CE_1	False	True	29044901-29045387	C1	29048103-29048283	C2_C1	29045387-29048103	1676	False	False	False	0.077	0.038	-0.025	0.577	0.195
gene:Solyc12g068070.2_1	gene:Solyc12g068070.2	Solyc12g068070.2	SL4.0ch12	-	gene:Solyc12g068070.2:t:29044901-29045387	gene:Solyc12g068070.2_1_CE_1	False	False	29044901-29045387	A	29045824-29047499	C2_A	29045387-29045824	1676	False	False	False	0.923	0.962	0.025	0.577	0.195
gene:Solyc04g010280.2_1	gene:Solyc04g010280.2	Solyc04g010280.2	SL4.0ch04	+	gene:Solyc04g010280.2:s:3629630-3629788	gene:Solyc04g010280.2_1_CE_1	True	False	3629630-3629788	C2	3630871-3631019	C1_C2	3629788-3630871	94	False	False	False	0.253	0.29	0.026	0.652	0.05
gene:Solyc04g010280.2_1	gene:Solyc04g010280.2	Solyc04g010280.2	SL4.0ch04	+	gene:Solyc04g010280.2:s:3629630-3629788	gene:Solyc04g010280.2_1_CE_1	True	True	3629630-3629788	A	3630686-3630779	C1_A	3629788-3630686	94	False	False	False	0.193	0.303	0.056	0.676	0.037
gene:Solyc04g010280.2_1	gene:Solyc04g010280.2	Solyc04g010280.2	SL4.0ch04	+	gene:Solyc04g010280.2:t:3630871-3631019	gene:Solyc04g010280.2_1_CE_1	True	False	3630871-3631019	C1	3629630-3629788	C2_C1	3629788-3630871	94	False	False	False	0.281	0.256	0.003	0.648	0.052
gene:Solyc04g010280.2_1	gene:Solyc04g010280.2	Solyc04g010280.2	SL4.0ch04	+	gene:Solyc04g010280.2:t:3630871-3631019	gene:Solyc04g010280.2_1_CE_1	True	True	3630871-3631019	A	3630686-3630779	C2_A	3630779-3630871	94	False	False	False	0.106	0.353	0.175	0.836	0.007
gene:Solyc03g007230.4_1	gene:Solyc03g007230.4	Solyc03g007230.4	SL4.0ch03	+	gene:Solyc03g007230.4:s:1824095-1824936	gene:Solyc03g007230.4_1_CE_1	False	True	1824095-1824936	C2	1826149-1826684	C1_C2	1824936-1826149	106	False	False	False	0.086	0.083	-0.003	0.306	0.583	0.079	-0.004	0.29	0.616
gene:Solyc03g007230.4_1	gene:Solyc03g007230.4	Solyc03g007230.4	SL4.0ch03	+	gene:Solyc03g007230.4:s:1824095-1824936	gene:Solyc03g007230.4_1_CE_1	False	False	1824095-1824936	A	1825764-1825869	C1_A	1824936-1825764	106	False	False	False	0.9	0.915	0.013	0.469	0.341	0.912	0.012	0.447	0.368
gene:Solyc03g007230.4_1	gene:Solyc03g007230.4	Solyc03g007230.4	SL4.0ch03	+	gene:Solyc03g007230.4:t:1826094-1826684	gene:Solyc03g007230.4_1_CE_1	False	True	1826149-1826684	C1	1824095-1824936	C2_C1	1824936-1826149	106	False	False	False	0.085	0.091	0.004	0.377	0.462	0.08	-0.003	0.294	0.607
gene:Solyc03g007230.4_1	gene:Solyc03g007230.4	Solyc03g007230.4	SL4.0ch03	+	gene:Solyc03g007230.4:t:1826094-1826684	gene:Solyc03g007230.4_1_CE_1	False	False	1826149-1826684	A	1825764-1825869	C2_A	1825869-1826149	106	False	False	False	0.906	0.895	-0.013	0.529	0.279	0.903	-0.004	0.396	0.434
gene:Solyc08g006870.4_1	gene:Solyc08g006870.4	Solyc08g006870.4	SL4.0ch08	+	gene:Solyc08g006870.4:s:1428578-1428647	gene:Solyc08g006870.4_1_CE_1	False	True	1428578-1428647	C2	1430985-1431632	C1_C2	1428647-1430985	1170	False	False	False	0.012	0.066	0.033	0.68	0.141
gene:Solyc08g006870.4_1	gene:Solyc08g006870.4	Solyc08g006870.4	SL4.0ch08	+	gene:Solyc08g006870.4:s:1428578-1428647	gene:Solyc08g006870.4_1_CE_1	False	False	1428578-1428647	A	1429174-1430343	C1_A	1428647-1429174	1170	False	False	False	0.988	0.934	-0.033	0.68	0.141
gene:Solyc08g006870.4_1	gene:Solyc08g006870.4	Solyc08g006870.4	SL4.0ch08	+	gene:Solyc08g006870.4:t:1430985-1431632	gene:Solyc08g006870.4_1_CE_1	False	True	1430985-1431632	C1	1428578-1428647	C2_C1	1428647-1430985	1170	False	False	False	0.013	0.057	0.023	0.573	0.231	0.025	0	0.255	0.692
gene:Solyc08g006870.4_1	gene:Solyc08g006870.4	Solyc08g006870.4	SL4.0ch08	+	gene:Solyc08g006870.4:t:1430985-1431632	gene:Solyc08g006870.4_1_CE_1	False	False	1430985-1431632	A	1429174-1430343	C2_A	1430343-1430985	1170	False	False	False	0.987	0.943	-0.023	0.573	0.231	0.975	0	0.255	0.692
gene:Solyc12g070157.1_1	gene:Solyc12g070157.1	Solyc12g070157.1	SL4.0ch12	+	gene:Solyc12g070157.1:s:29662451-29662575	gene:Solyc12g070157.1_1_CE_1	True	True	29662451-29662575	C2	29667589--1	C1_C2	29662575-29667589	65	False	True	True	0.766	0.963	0.19	0.997	0
gene:Solyc12g070157.1_1	gene:Solyc12g070157.1	Solyc12g070157.1	SL4.0ch12	+	gene:Solyc12g070157.1:s:29662451-29662575	gene:Solyc12g070157.1_1_CE_1	True	True	29662451-29662575	A	29663569-29663633	C1_A	29662575-29663569	65	False	True	True	0.231	0.035	-0.189	0.997	0
gene:Solyc12g070157.1_1	gene:Solyc12g070157.1	Solyc12g070157.1	SL4.0ch12	+	gene:Solyc12g070157.1:t:29667589-na	gene:Solyc12g070157.1_1_CE_1	True	True	29667589--1	C1	29662451-29662575	C2_C1	29662575-29667589	65	False	True	True	0.817	0.931	0.089	0.863	0.023
gene:Solyc12g070157.1_1	gene:Solyc12g070157.1	Solyc12g070157.1	SL4.0ch12	+	gene:Solyc12g070157.1:t:29667589-na	gene:Solyc12g070157.1_1_CE_1	True	True	29667589--1	A	29663569-29663633	C2_A	29663633-29667589	65	False	True	True	0.183	0.069	-0.089	0.863	0.023
gene:Solyc11g005200.2_1	gene:Solyc11g005200.2	Solyc11g005200.2	SL4.0ch11	-	gene:Solyc11g005200.2:s:187520-187585	gene:Solyc11g005200.2_1_CE_1	True	True	187520-187585	C2	184729-184803	C1_C2	184803-187520	75	False	False	False	0.059	0.086	0.016	0.507	0.26	0.055	-0.003	0.454	0.346
gene:Solyc11g005200.2_1	gene:Solyc11g005200.2	Solyc11g005200.2	SL4.0ch11	-	gene:Solyc11g005200.2:s:187520-187585	gene:Solyc11g005200.2_1_CE_1	True	False	187520-187585	A	186439-186513	C1_A	186513-187520	75	False	False	False	0.941	0.914	-0.016	0.507	0.26	0.945	0.003	0.454	0.346
gene:Solyc11g005200.2_1	gene:Solyc11g005200.2	Solyc11g005200.2	SL4.0ch11	-	gene:Solyc11g005200.2:t:184713-184803	gene:Solyc11g005200.2_1_CE_1	True	True	184729-184803	C1	187520-187585	C2_C1	184803-187520	75	False	False	False	0.076	0.103	0.017	0.484	0.204	0.063	-0.007	0.409	0.312
gene:Solyc11g005200.2_1	gene:Solyc11g005200.2	Solyc11g005200.2	SL4.0ch11	-	gene:Solyc11g005200.2:t:184713-184803	gene:Solyc11g005200.2_1_CE_1	True	False	184729-184803	A	186439-186513	C2_A	184803-186439	75	False	False	False	0.869	0.828	-0.02	0.525	0.166	0.859	0	0.489	0.203
gene:Solyc12g070270.2_1	gene:Solyc12g070270.2	Solyc12g070270.2	SL4.0ch12	+	gene:Solyc12g070270.2:s:30012407-30012534	gene:Solyc12g070270.2_1_CE_1	False	True	30012407-30012534	C2	30012725-30012769	C1_C2	30012534-30012725	43	False	False	False	0.036	0.119	0.058	0.785	0.054
gene:Solyc12g070270.2_1	gene:Solyc12g070270.2	Solyc12g070270.2	SL4.0ch12	+	gene:Solyc12g070270.2:s:30012407-30012534	gene:Solyc12g070270.2_1_CE_1	False	False	30012407-30012534	A	30012604-30012646	C1_A	30012534-30012604	43	False	False	False	0.964	0.881	-0.058	0.785	0.054
gene:Solyc12g070270.2_1	gene:Solyc12g070270.2	Solyc12g070270.2	SL4.0ch12	+	gene:Solyc12g070270.2:t:30012725-30012769	gene:Solyc12g070270.2_1_CE_1	False	True	30012725-30012769	C1	30012407-30012534	C2_C1	30012534-30012725	43	False	False	False	0.042	0.106	0.043	0.719	0.089
gene:Solyc12g070270.2_1	gene:Solyc12g070270.2	Solyc12g070270.2	SL4.0ch12	+	gene:Solyc12g070270.2:t:30012725-30012769	gene:Solyc12g070270.2_1_CE_1	False	False	30012725-30012769	A	30012604-30012646	C2_A	30012646-30012725	43	False	False	False	0.958	0.894	-0.043	0.719	0.089
gene:Solyc12g070270.2_2	gene:Solyc12g070270.2	Solyc12g070270.2	SL4.0ch12	+	gene:Solyc12g070270.2:s:30012869-30012991	gene:Solyc12g070270.2_2_CE_1	True	True	30012869-30012991	C2	30020691-30020745	C1_C2	30012991-30020691	104	False	True	True	0.15	0.093	-0.039	0.667	0.111
gene:Solyc12g070270.2_2	gene:Solyc12g070270.2	Solyc12g070270.2	SL4.0ch12	+	gene:Solyc12g070270.2:s:30012869-30012991	gene:Solyc12g070270.2_2_CE_1	True	False	30012869-30012991	A	30013065-30013168	C1_A	30012991-30013065	104	False	True	True	0.777	0.849	0.045	0.696	0.086
gene:Solyc12g070270.2_2	gene:Solyc12g070270.2	Solyc12g070270.2	SL4.0ch12	+	gene:Solyc12g070270.2:t:30020691-30020745	gene:Solyc12g070270.2_2_CE_1	True	True	30020691-30020745	C1	30012869-30012991	C2_C1	30012991-30020691	104	False	True	True	0.197	0.101	-0.061	0.756	0.058
gene:Solyc12g070270.2_2	gene:Solyc12g070270.2	Solyc12g070270.2	SL4.0ch12	+	gene:Solyc12g070270.2:t:30020691-30020745	gene:Solyc12g070270.2_2_CE_1	True	False	30020691-30020745	A	30013065-30013168	C2_A	30013168-30020691	104	False	True	True	0.803	0.899	0.061	0.756	0.058
gene:Solyc12g070270.2_2	gene:Solyc12g070270.2	Solyc12g070270.2	SL4.0ch12	+	gene:Solyc12g070270.2:s:30012869-30012991	gene:Solyc12g070270.2_2_CE_2	True	True	30012869-30012991	C2	30020691-30020745	C1_C2	30012991-30020691	97	False	False	True	0.15	0.093	-0.039	0.667	0.111
gene:Solyc12g070270.2_2	gene:Solyc12g070270.2	Solyc12g070270.2	SL4.0ch12	+	gene:Solyc12g070270.2:s:30012869-30012991	gene:Solyc12g070270.2_2_CE_2	True	True	30012869-30012991	A	30013072-30013168	C1_A	30012991-30013072	97	False	False	False	0.075	0.063	-0.005	0.493	0.289	0.029	-0.028	0.63	0.17
gene:Solyc12g070270.2_2	gene:Solyc12g070270.2	Solyc12g070270.2	SL4.0ch12	+	gene:Solyc12g070270.2:t:30020691-30020745	gene:Solyc12g070270.2_2_CE_2	True	True	30020691-30020745	C1	30012869-30012991	C2_C1	30012991-30020691	97	False	False	True	0.197	0.101	-0.061	0.756	0.058
gene:Solyc12g070270.2_2	gene:Solyc12g070270.2	Solyc12g070270.2	SL4.0ch12	+	gene:Solyc12g070270.2:t:30020691-30020745	gene:Solyc12g070270.2_2_CE_2	True	False	30020691-30020745	A	30013072-30013168	C2_A	30013168-30020691	97	False	False	True	0.803	0.899	0.061	0.756	0.058
gene:Solyc03g007320.4_1	gene:Solyc03g007320.4	Solyc03g007320.4	SL4.0ch03	+	gene:Solyc03g007320.4:s:1911421-1911630	gene:Solyc03g007320.4_1_CE_1	False	False	1911421-1911630	C2	1913026-1913088	C1_C2	1911630-1913026	65	False	False	False	0.915	0.872	-0.029	0.63	0.125
gene:Solyc03g007320.4_1	gene:Solyc03g007320.4	Solyc03g007320.4	SL4.0ch03	+	gene:Solyc03g007320.4:s:1911421-1911630	gene:Solyc03g007320.4_1_CE_1	False	True	1911421-1911630	A	1911770-1911834	C1_A	1911630-1911770	65	False	False	False	0.054	0.069	0.01	0.399	0.339	0.07	0.011	0.411	0.331
gene:Solyc03g007320.4_1	gene:Solyc03g007320.4	Solyc03g007320.4	SL4.0ch03	+	gene:Solyc03g007320.4:t:1913026-1913088	gene:Solyc03g007320.4_1_CE_1	False	False	1913026-1913088	C1	1911421-1911630	C2_C1	1911630-1913026	65	False	False	False	0.895	0.892	-0.002	0.416	0.308	0.904	0.006	0.439	0.293
gene:Solyc03g007320.4_1	gene:Solyc03g007320.4	Solyc03g007320.4	SL4.0ch03	+	gene:Solyc03g007320.4:t:1913026-1913088	gene:Solyc03g007320.4_1_CE_1	False	True	1913026-1913088	A	1911770-1911834	C2_A	1911834-1913026	65	False	False	False	0.077	0.079	0.001	0.319	0.473	0.063	-0.004	0.334	0.448
gene:Solyc11g005220.2_1	gene:Solyc11g005220.2	Solyc11g005220.2	SL4.0ch11	+	gene:Solyc11g005220.2:s:205115-205223	gene:Solyc11g005220.2_1_CE_1	False	True	205115-205223	C2	206151-206237	C1_C2	205223-206151	36	False	False	False	0.067	0.059	-0.004	0.31	0.575	0.065	0	0.256	0.689
gene:Solyc11g005220.2_1	gene:Solyc11g005220.2	Solyc11g005220.2	SL4.0ch11	+	gene:Solyc11g005220.2:s:205115-205223	gene:Solyc11g005220.2_1_CE_1	False	False	205115-205223	A	205306-205341	C1_A	205223-205306	36	False	False	False	0.933	0.941	0.004	0.31	0.575	0.935	0	0.256	0.689
gene:Solyc11g005220.2_1	gene:Solyc11g005220.2	Solyc11g005220.2	SL4.0ch11	+	gene:Solyc11g005220.2:t:206151-206237	gene:Solyc11g005220.2_1_CE_1	False	True	206151-206237	C1	205115-205223	C2_C1	205223-206151	36	False	False	False	0.07	0.063	-0.001	0.248	0.67	0.069	0	0.231	0.736
gene:Solyc11g005220.2_1	gene:Solyc11g005220.2	Solyc11g005220.2	SL4.0ch11	+	gene:Solyc11g005220.2:t:206151-206237	gene:Solyc11g005220.2_1_CE_1	False	False	206151-206237	A	205306-205341	C2_A	205341-206151	36	False	False	False	0.901	0.913	0.014	0.457	0.268	0.9	0.002	0.414	0.333
gene:Solyc05g014970.3_1	gene:Solyc05g014970.3	Solyc05g014970.3	SL4.0ch05	-	gene:Solyc05g014970.3:s:9243422-9243527	gene:Solyc05g014970.3_1_CE_1	False	False	9243422-9243527	C2	9242534-9242676	C1_C2	9242676-9243422	73	False	False	False	0.844	0.739	-0.067	0.744	0.048
gene:Solyc05g014970.3_1	gene:Solyc05g014970.3	Solyc05g014970.3	SL4.0ch05	-	gene:Solyc05g014970.3:s:9243422-9243527	gene:Solyc05g014970.3_1_CE_1	False	True	9243422-9243527	A	9242782-9242854	C1_A	9242854-9243422	73	False	False	False	0.156	0.261	0.067	0.744	0.048
gene:Solyc05g014970.3_1	gene:Solyc05g014970.3	Solyc05g014970.3	SL4.0ch05	-	gene:Solyc05g014970.3:t:9242534-9242676	gene:Solyc05g014970.3_1_CE_1	False	False	9242534-9242676	C1	9243422-9243527	C2_C1	9242676-9243422	73	False	False	False	0.827	0.769	-0.031	0.691	0.08
gene:Solyc05g014970.3_1	gene:Solyc05g014970.3	Solyc05g014970.3	SL4.0ch05	-	gene:Solyc05g014970.3:t:9242534-9242676	gene:Solyc05g014970.3_1_CE_1	False	True	9242534-9242676	A	9242782-9242854	C2_A	9242676-9242782	73	False	False	False	0.173	0.231	0.031	0.691	0.08
gene:Solyc05g014970.3_4	gene:Solyc05g014970.3	Solyc05g014970.3	SL4.0ch05	-	gene:Solyc05g014970.3:s:9237030-9237188	gene:Solyc05g014970.3_4_CE_1	True	False	9237030-9237188	C2	9234985-9235152	C1_C2	9235152-9237030	37	False	False	False	0.623	0.497	-0.108	0.843	0.016
gene:Solyc05g014970.3_4	gene:Solyc05g014970.3	Solyc05g014970.3	SL4.0ch05	-	gene:Solyc05g014970.3:s:9237030-9237188	gene:Solyc05g014970.3_4_CE_1	True	True	9237030-9237188	A	9236876-9236912	C1_A	9236912-9237030	37	False	False	False	0.046	0.095	0.037	0.623	0.105
gene:Solyc05g014970.3_4	gene:Solyc05g014970.3	Solyc05g014970.3	SL4.0ch05	-	gene:Solyc05g014970.3:t:9234985-9235152	gene:Solyc05g014970.3_4_CE_1	True	False	9234985-9235152	C1	9237030-9237188	C2_C1	9235152-9237030	37	False	False	False	0.588	0.473	-0.093	0.8	0.025
gene:Solyc05g014970.3_4	gene:Solyc05g014970.3	Solyc05g014970.3	SL4.0ch05	-	gene:Solyc05g014970.3:t:9234985-9235152	gene:Solyc05g014970.3_4_CE_1	True	True	9234985-9235152	A	9236876-9236912	C2_A	9235152-9236876	37	False	False	False	0.136	0.199	0.045	0.673	0.078
gene:Solyc05g014970.3_4	gene:Solyc05g014970.3	Solyc05g014970.3	SL4.0ch05	-	gene:Solyc05g014970.3:s:9237030-9237188	gene:Solyc05g014970.3_4_CE_2	True	False	9237030-9237188	C2	9234985-9235152	C1_C2	9235152-9237030	68	False	False	False	0.623	0.497	-0.108	0.843	0.016
gene:Solyc05g014970.3_4	gene:Solyc05g014970.3	Solyc05g014970.3	SL4.0ch05	-	gene:Solyc05g014970.3:s:9237030-9237188	gene:Solyc05g014970.3_4_CE_2	True	True	9237030-9237188	A	9236876-9236943	C1_A	9236943-9237030	68	False	False	False	0.056	0.113	0.035	0.621	0.11
gene:Solyc05g014970.3_4	gene:Solyc05g014970.3	Solyc05g014970.3	SL4.0ch05	-	gene:Solyc05g014970.3:t:9234985-9235152	gene:Solyc05g014970.3_4_CE_2	True	False	9234985-9235152	C1	9237030-9237188	C2_C1	9235152-9237030	68	False	False	False	0.588	0.473	-0.093	0.8	0.025
gene:Solyc05g014970.3_4	gene:Solyc05g014970.3	Solyc05g014970.3	SL4.0ch05	-	gene:Solyc05g014970.3:t:9234985-9235152	gene:Solyc05g014970.3_4_CE_2	True	True	9234985-9235152	A	9236876-9236943	C2_A	9235152-9236876	68	False	False	False	0.136	0.199	0.045	0.673	0.078
gene:Solyc06g071580.3_1	gene:Solyc06g071580.3	Solyc06g071580.3	SL4.0ch06	+	gene:Solyc06g071580.3:s:41733738-41733942	gene:Solyc06g071580.3_1_CE_1	False	True	41733738-41733942	C2	41734375-41734409	C1_C2	41733942-41734375	75	False	False	False	0.1	0.07	-0.015	0.515	0.256	0.097	-0.002	0.515	0.264
gene:Solyc06g071580.3_1	gene:Solyc06g071580.3	Solyc06g071580.3	SL4.0ch06	+	gene:Solyc06g071580.3:s:41733738-41733942	gene:Solyc06g071580.3_1_CE_1	False	False	41733738-41733942	A	41734183-41734257	C1_A	41733942-41734183	75	False	False	False	0.9	0.93	0.015	0.515	0.256	0.903	0.002	0.515	0.264
gene:Solyc06g071580.3_1	gene:Solyc06g071580.3	Solyc06g071580.3	SL4.0ch06	+	gene:Solyc06g071580.3:t:41734375-41734409	gene:Solyc06g071580.3_1_CE_1	False	True	41734375-41734409	C1	41733738-41733942	C2_C1	41733942-41734375	75	False	False	False	0.097	0.08	-0.009	0.498	0.28	0.101	-0.002	0.491	0.294
gene:Solyc06g071580.3_1	gene:Solyc06g071580.3	Solyc06g071580.3	SL4.0ch06	+	gene:Solyc06g071580.3:t:41734375-41734409	gene:Solyc06g071580.3_1_CE_1	False	False	41734375-41734409	A	41734183-41734257	C2_A	41734257-41734375	75	False	False	False	0.903	0.92	0.009	0.498	0.28	0.899	0.002	0.491	0.294
gene:Solyc06g071580.3_3	gene:Solyc06g071580.3	Solyc06g071580.3	SL4.0ch06	+	gene:Solyc06g071580.3:s:41739112-41739190	gene:Solyc06g071580.3_3_CE_1	False	True	41739112-41739190	C2	41741889-41741987	C1_C2	41739190-41741889	129	False	False	False	0.058	0.037	-0.013	0.474	0.314	0.033	-0.014	0.486	0.3
gene:Solyc06g071580.3_3	gene:Solyc06g071580.3	Solyc06g071580.3	SL4.0ch06	+	gene:Solyc06g071580.3:s:41739112-41739190	gene:Solyc06g071580.3_3_CE_1	False	False	41739112-41739190	A	41740349-41740477	C1_A	41739190-41740349	129	False	False	False	0.942	0.963	0.013	0.474	0.314	0.967	0.014	0.486	0.3
gene:Solyc06g071580.3_3	gene:Solyc06g071580.3	Solyc06g071580.3	SL4.0ch06	+	gene:Solyc06g071580.3:t:41741889-41741987	gene:Solyc06g071580.3_3_CE_1	False	True	41741889-41741987	C1	41739112-41739190	C2_C1	41739190-41741889	129	False	False	False	0.045	0.038	-0.005	0.397	0.426	0.044	0.001	0.442	0.365
gene:Solyc06g071580.3_3	gene:Solyc06g071580.3	Solyc06g071580.3	SL4.0ch06	+	gene:Solyc06g071580.3:t:41741889-41741987	gene:Solyc06g071580.3_3_CE_1	False	False	41741889-41741987	A	41740349-41740477	C2_A	41740477-41741889	129	False	False	False	0.955	0.962	0.005	0.397	0.426	0.956	-0.001	0.442	0.365
gene:Solyc06g071580.3_6	gene:Solyc06g071580.3	Solyc06g071580.3	SL4.0ch06	+	gene:Solyc06g071580.3:s:41743636-41743690	gene:Solyc06g071580.3_6_CE_1	False	True	41743636-41743690	C2	41744209-41744297	C1_C2	41743690-41744209	112	False	False	False	0.067	0.019	-0.036	0.714	0.119
gene:Solyc06g071580.3_6	gene:Solyc06g071580.3	Solyc06g071580.3	SL4.0ch06	+	gene:Solyc06g071580.3:s:41743636-41743690	gene:Solyc06g071580.3_6_CE_1	False	False	41743636-41743690	A	41743803-41743914	C1_A	41743690-41743803	112	False	False	False	0.933	0.981	0.036	0.714	0.119
gene:Solyc06g071580.3_6	gene:Solyc06g071580.3	Solyc06g071580.3	SL4.0ch06	+	gene:Solyc06g071580.3:t:41744209-41744297	gene:Solyc06g071580.3_6_CE_1	False	True	41744209-41744297	C1	41743636-41743690	C2_C1	41743690-41744209	112	False	False	False	0.089	0.026	-0.047	0.769	0.076
gene:Solyc06g071580.3_6	gene:Solyc06g071580.3	Solyc06g071580.3	SL4.0ch06	+	gene:Solyc06g071580.3:t:41744209-41744297	gene:Solyc06g071580.3_6_CE_1	False	False	41744209-41744297	A	41743803-41743914	C2_A	41743914-41744209	112	False	False	False	0.911	0.974	0.047	0.769	0.076
gene:Solyc04g011380.4_1	gene:Solyc04g011380.4	Solyc04g011380.4	SL4.0ch04	-	gene:Solyc04g011380.4:s:3895435-3895543	gene:Solyc04g011380.4_1_CE_1	True	False	3895435-3895543	C2	3893889-3894779	C1_C2	3894779-3895435	67	False	False	False	0.748	0.778	0.008	0.505	0.178	0.846	0.056	0.683	0.062
gene:Solyc04g011380.4_1	gene:Solyc04g011380.4	Solyc04g011380.4	SL4.0ch04	-	gene:Solyc04g011380.4:s:3895435-3895543	gene:Solyc04g011380.4_1_CE_1	True	True	3895435-3895543	A	3895002-3895068	C1_A	3895068-3895435	67	False	False	False	0.013	0.069	0.029	0.627	0.124
gene:Solyc04g011380.4_1	gene:Solyc04g011380.4	Solyc04g011380.4	SL4.0ch04	-	gene:Solyc04g011380.4:t:3893889-3894779	gene:Solyc04g011380.4_1_CE_1	True	False	3893889-3894779	C1	3895435-3895543	C2_C1	3894779-3895435	67	False	False	True	0.623	0.758	0.104	0.83	0.019
gene:Solyc04g011380.4_1	gene:Solyc04g011380.4	Solyc04g011380.4	SL4.0ch04	-	gene:Solyc04g011380.4:t:3893889-3894779	gene:Solyc04g011380.4_1_CE_1	True	True	3893889-3894779	A	3895002-3895068	C2_A	3894779-3895002	67	False	False	False	0.192	0.092	-0.08	0.805	0.029
gene:Solyc01g056810.4_2	gene:Solyc01g056810.4	Solyc01g056810.4	SL4.0ch01	-	gene:Solyc01g056810.4:s:50008862-50008939	gene:Solyc01g056810.4_2_CE_1	False	False	50008862-50008939	C2	50007310-50007390	C1_C2	50007390-50008862	121	False	False	False	0.926	0.95	0.018	0.521	0.26	0.96	0.026	0.593	0.196
gene:Solyc01g056810.4_2	gene:Solyc01g056810.4	Solyc01g056810.4	SL4.0ch01	-	gene:Solyc01g056810.4:s:50008862-50008939	gene:Solyc01g056810.4_2_CE_1	False	True	50008862-50008939	A	50008297-50008417	C1_A	50008417-50008862	121	False	False	False	0.074	0.05	-0.018	0.521	0.26	0.04	-0.026	0.593	0.196
gene:Solyc01g056810.4_2	gene:Solyc01g056810.4	Solyc01g056810.4	SL4.0ch01	-	gene:Solyc01g056810.4:t:50007310-50007390	gene:Solyc01g056810.4_2_CE_1	False	False	50007310-50007390	C1	50008862-50008939	C2_C1	50007390-50008862	121	False	False	False	0.985	0.92	-0.046	0.81	0.066
gene:Solyc01g056810.4_2	gene:Solyc01g056810.4	Solyc01g056810.4	SL4.0ch01	-	gene:Solyc01g056810.4:t:50007310-50007390	gene:Solyc01g056810.4_2_CE_1	False	True	50007310-50007390	A	50008297-50008417	C2_A	50007390-50008297	121	False	False	False	0.015	0.08	0.046	0.81	0.066
gene:Solyc09g059155.1_1	gene:Solyc09g059155.1	Solyc09g059155.1	SL4.0ch09	+	gene:Solyc09g059155.1:s:49620083-49620124	gene:Solyc09g059155.1_1_CE_1	False	True	49620083-49620124	C2	49622463-49622639	C1_C2	49620124-49622463	79	False	False	False	0.569	0.75	0.133	0.806	0.014
gene:Solyc09g059155.1_1	gene:Solyc09g059155.1	Solyc09g059155.1	SL4.0ch09	+	gene:Solyc09g059155.1:s:49620083-49620124	gene:Solyc09g059155.1_1_CE_1	False	True	49620083-49620124	A	49620991-49621069	C1_A	49620124-49620991	79	False	False	False	0.421	0.242	-0.132	0.806	0.014
gene:Solyc09g059155.1_1	gene:Solyc09g059155.1	Solyc09g059155.1	SL4.0ch09	+	gene:Solyc09g059155.1:t:49622463-49622639	gene:Solyc09g059155.1_1_CE_1	False	True	49622463-49622639	C1	49620083-49620124	C2_C1	49620124-49622463	79	False	False	True	0.74	0.539	-0.134	0.809	0.013
gene:Solyc09g059155.1_1	gene:Solyc09g059155.1	Solyc09g059155.1	SL4.0ch09	+	gene:Solyc09g059155.1:t:49622463-49622639	gene:Solyc09g059155.1_1_CE_1	False	True	49622463-49622639	A	49620991-49621069	C2_A	49621069-49622463	79	False	False	True	0.26	0.461	0.134	0.809	0.013
gene:Solyc12g062480.3_5	gene:Solyc12g062480.3	Solyc12g062480.3	SL4.0ch12	-	gene:Solyc12g062480.3:s:32896306-32896513	gene:Solyc12g062480.3_5_CE_1	True	True	32896306-32896513	C2	32893563-32893885	C1_C2	32893885-32896306	121	False	False	False	0.268	0.271	0.001	0.568	0.117	0.21	-0.034	0.608	0.089
gene:Solyc12g062480.3_5	gene:Solyc12g062480.3	Solyc12g062480.3	SL4.0ch12	-	gene:Solyc12g062480.3:s:32896306-32896513	gene:Solyc12g062480.3_5_CE_1	True	False	32896306-32896513	A	32894299-32894419	C1_A	32894419-32896306	121	False	False	False	0.668	0.67	-0.006	0.55	0.131	0.742	0.039	0.613	0.086
gene:Solyc12g062480.3_5	gene:Solyc12g062480.3	Solyc12g062480.3	SL4.0ch12	-	gene:Solyc12g062480.3:t:32893563-32893885	gene:Solyc12g062480.3_5_CE_1	True	True	32893563-32893885	C1	32896306-32896513	C2_C1	32893885-32896306	121	False	False	False	0.206	0.163	-0.022	0.601	0.154	0.141	-0.04	0.666	0.099
gene:Solyc12g062480.3_5	gene:Solyc12g062480.3	Solyc12g062480.3	SL4.0ch12	-	gene:Solyc12g062480.3:t:32893563-32893885	gene:Solyc12g062480.3_5_CE_1	True	False	32893563-32893885	A	32894299-32894419	C2_A	32893885-32894299	121	False	False	False	0.794	0.837	0.022	0.601	0.154	0.859	0.04	0.666	0.099
gene:Solyc03g007510.4_1	gene:Solyc03g007510.4	Solyc03g007510.4	SL4.0ch03	+	gene:Solyc03g007510.4:s:2112547-2112649	gene:Solyc03g007510.4_1_CE_1	False	True	2112547-2112645	C2	2112933-2112983	C1_C2	2112645-2112933	87	False	False	False	0.95	0.762	-0.14	0.897	0.009
gene:Solyc03g007510.4_1	gene:Solyc03g007510.4	Solyc03g007510.4	SL4.0ch03	+	gene:Solyc03g007510.4:s:2112547-2112649	gene:Solyc03g007510.4_1_CE_1	False	True	2112547-2112645	A	2112767-2112853	C1_A	2112645-2112767	87	False	False	True	0.04	0.233	0.148	0.916	0.007
gene:Solyc03g007510.4_1	gene:Solyc03g007510.4	Solyc03g007510.4	SL4.0ch03	+	gene:Solyc03g007510.4:t:2112933-2112983	gene:Solyc03g007510.4_1_CE_1	False	True	2112933-2112983	C1	2112547-2112645	C2_C1	2112645-2112933	87	False	False	False	0.887	0.742	-0.077	0.765	0.037
gene:Solyc03g007510.4_1	gene:Solyc03g007510.4	Solyc03g007510.4	SL4.0ch03	+	gene:Solyc03g007510.4:t:2112933-2112983	gene:Solyc03g007510.4_1_CE_1	False	True	2112933-2112983	A	2112767-2112853	C2_A	2112853-2112933	87	False	False	False	0.103	0.253	0.083	0.778	0.033
gene:Solyc01g079630.3_2	gene:Solyc01g079630.3	Solyc01g079630.3	SL4.0ch01	+	gene:Solyc01g079630.3:s:71331944-71332258	gene:Solyc01g079630.3_2_CE_1	True	True	71331944-71332258	C2	71333134-71333584	C1_C2	71332258-71333134	189	False	False	False	0.154	0.031	-0.086	0.819	0.03
gene:Solyc01g079630.3_2	gene:Solyc01g079630.3	Solyc01g079630.3	SL4.0ch01	+	gene:Solyc01g079630.3:s:71331944-71332258	gene:Solyc01g079630.3_2_CE_1	True	False	71331944-71332258	A	71332345-71332533	C1_A	71332258-71332345	189	False	False	False	0.669	0.667	0.008	0.644	0.098	0.629	-0.014	0.667	0.078
gene:Solyc01g079630.3_2	gene:Solyc01g079630.3	Solyc01g079630.3	SL4.0ch01	+	gene:Solyc01g079630.3:t:71333134-71333584	gene:Solyc01g079630.3_2_CE_1	True	True	71333134-71333584	C1	71331944-71332258	C2_C1	71332258-71333134	189	False	False	False	0.101	0.032	-0.047	0.7	0.089
gene:Solyc01g079630.3_2	gene:Solyc01g079630.3	Solyc01g079630.3	SL4.0ch01	+	gene:Solyc01g079630.3:t:71333134-71333584	gene:Solyc01g079630.3_2_CE_1	True	True	71333134-71333584	A	71332345-71332533	C2_A	71332533-71333134	189	False	False	False	0.131	0.123	-0.015	0.586	0.162	0.081	-0.044	0.664	0.089
gene:Solyc01g079630.3_2	gene:Solyc01g079630.3	Solyc01g079630.3	SL4.0ch01	+	gene:Solyc01g079630.3:s:71331944-71332258	gene:Solyc01g079630.3_2_CE_2	True	True	71331944-71332258	C2	71333134-71333584	C1_C2	71332258-71333134	260	False	False	False	0.154	0.031	-0.086	0.819	0.03
gene:Solyc01g079630.3_2	gene:Solyc01g079630.3	Solyc01g079630.3	SL4.0ch01	+	gene:Solyc01g079630.3:s:71331944-71332258	gene:Solyc01g079630.3_2_CE_2	True	False	71331944-71332258	A	71332345-71332604	C1_A	71332258-71332345	260	False	False	False	0.669	0.667	0.008	0.644	0.098	0.629	-0.014	0.667	0.078
gene:Solyc01g079630.3_2	gene:Solyc01g079630.3	Solyc01g079630.3	SL4.0ch01	+	gene:Solyc01g079630.3:t:71333134-71333584	gene:Solyc01g079630.3_2_CE_2	True	True	71333134-71333584	C1	71331944-71332258	C2_C1	71332258-71333134	260	False	False	False	0.101	0.032	-0.047	0.7	0.089
gene:Solyc01g079630.3_2	gene:Solyc01g079630.3	Solyc01g079630.3	SL4.0ch01	+	gene:Solyc01g079630.3:t:71333134-71333584	gene:Solyc01g079630.3_2_CE_2	True	False	71333134-71333584	A	71332345-71332604	C2_A	71332604-71333134	260	False	False	False	0.763	0.85	0.067	0.722	0.05
gene:Solyc01g079630.3_2	gene:Solyc01g079630.3	Solyc01g079630.3	SL4.0ch01	+	gene:Solyc01g079630.3:s:71331944-71332258	gene:Solyc01g079630.3_2_CE_3	True	True	71331944-71332258	C2	71333134-71333584	C1_C2	71332258-71333134	182	False	False	False	0.154	0.031	-0.086	0.819	0.03
gene:Solyc01g079630.3_2	gene:Solyc01g079630.3	Solyc01g079630.3	SL4.0ch01	+	gene:Solyc01g079630.3:s:71331944-71332258	gene:Solyc01g079630.3_2_CE_3	True	True	71331944-71332258	A	71332352-71332533	C1_A	71332258-71332352	182	False	False	False	0.188	0.299	0.067	0.741	0.045
gene:Solyc01g079630.3_2	gene:Solyc01g079630.3	Solyc01g079630.3	SL4.0ch01	+	gene:Solyc01g079630.3:t:71333134-71333584	gene:Solyc01g079630.3_2_CE_3	True	True	71333134-71333584	C1	71331944-71332258	C2_C1	71332258-71333134	182	False	False	False	0.101	0.032	-0.047	0.7	0.089
gene:Solyc01g079630.3_2	gene:Solyc01g079630.3	Solyc01g079630.3	SL4.0ch01	+	gene:Solyc01g079630.3:t:71333134-71333584	gene:Solyc01g079630.3_2_CE_3	True	True	71333134-71333584	A	71332352-71332533	C2_A	71332533-71333134	182	False	False	False	0.131	0.123	-0.015	0.586	0.162	0.081	-0.044	0.664	0.089
gene:Solyc01g079630.3_2	gene:Solyc01g079630.3	Solyc01g079630.3	SL4.0ch01	+	gene:Solyc01g079630.3:s:71331944-71332258	gene:Solyc01g079630.3_2_CE_4	True	True	71331944-71332258	C2	71333134-71333584	C1_C2	71332258-71333134	253	False	False	False	0.154	0.031	-0.086	0.819	0.03
gene:Solyc01g079630.3_2	gene:Solyc01g079630.3	Solyc01g079630.3	SL4.0ch01	+	gene:Solyc01g079630.3:s:71331944-71332258	gene:Solyc01g079630.3_2_CE_4	True	True	71331944-71332258	A	71332352-71332604	C1_A	71332258-71332352	253	False	False	False	0.188	0.299	0.067	0.741	0.045
gene:Solyc01g079630.3_2	gene:Solyc01g079630.3	Solyc01g079630.3	SL4.0ch01	+	gene:Solyc01g079630.3:t:71333134-71333584	gene:Solyc01g079630.3_2_CE_4	True	True	71333134-71333584	C1	71331944-71332258	C2_C1	71332258-71333134	253	False	False	False	0.101	0.032	-0.047	0.7	0.089
gene:Solyc01g079630.3_2	gene:Solyc01g079630.3	Solyc01g079630.3	SL4.0ch01	+	gene:Solyc01g079630.3:t:71333134-71333584	gene:Solyc01g079630.3_2_CE_4	True	False	71333134-71333584	A	71332352-71332604	C2_A	71332604-71333134	253	False	False	False	0.763	0.85	0.067	0.722	0.05
gene:Solyc11g019970.3_1	gene:Solyc11g019970.3	Solyc11g019970.3	SL4.0ch11	-	gene:Solyc11g019970.3:s:9977990-9978114	gene:Solyc11g019970.3_1_CE_1	True	True	9977990-9978114	C2	9976087-9976144	C1_C2	9976144-9977990	54	False	False	True	0.061	0.259	0.16	0.913	0.006
gene:Solyc11g019970.3_1	gene:Solyc11g019970.3	Solyc11g019970.3	SL4.0ch11	-	gene:Solyc11g019970.3:s:9977990-9978114	gene:Solyc11g019970.3_1_CE_1	True	True	9977990-9978114	A	9976423-9976476	C1_A	9976476-9977990	54	False	False	False	0.206	0.306	0.051	0.707	0.053
gene:Solyc11g019970.3_1	gene:Solyc11g019970.3	Solyc11g019970.3	SL4.0ch11	-	gene:Solyc11g019970.3:t:9976087-9976144	gene:Solyc11g019970.3_1_CE_1	True	True	9976087-9976144	C1	9977990-9978114	C2_C1	9976144-9977990	54	False	False	False	0.064	0.18	0.082	0.794	0.034
gene:Solyc11g019970.3_1	gene:Solyc11g019970.3	Solyc11g019970.3	SL4.0ch11	-	gene:Solyc11g019970.3:t:9976087-9976144	gene:Solyc11g019970.3_1_CE_1	True	False	9976087-9976144	A	9976423-9976476	C2_A	9976144-9976423	54	False	False	False	0.936	0.82	-0.082	0.794	0.034
gene:Solyc11g019970.3_1	gene:Solyc11g019970.3	Solyc11g019970.3	SL4.0ch11	-	gene:Solyc11g019970.3:s:9977990-9978114	gene:Solyc11g019970.3_1_CE_2	True	True	9977990-9978114	C2	9976423-9976476	C1_C2	9976476-9977990	30	False	False	False	0.206	0.306	0.051	0.707	0.053
gene:Solyc11g019970.3_1	gene:Solyc11g019970.3	Solyc11g019970.3	SL4.0ch11	-	gene:Solyc11g019970.3:s:9977990-9978114	gene:Solyc11g019970.3_1_CE_2	True	False	9977990-9978114	A	9976582-9976611	C1_A	9976611-9977990	30	False	False	True	0.722	0.426	-0.229	0.92	0.003
gene:Solyc11g019970.3_1	gene:Solyc11g019970.3	Solyc11g019970.3	SL4.0ch11	-	gene:Solyc11g019970.3:t:9976423-9976476	gene:Solyc11g019970.3_1_CE_2	True	True	9976423-9976476	C1	9977990-9978114	C2_C1	9976476-9977990	30	False	False	False	0.684	0.54	-0.068	0.752	0.022
gene:Solyc11g019970.3_1	gene:Solyc11g019970.3	Solyc11g019970.3	SL4.0ch11	-	gene:Solyc11g019970.3:t:9976423-9976476	gene:Solyc11g019970.3_1_CE_2	True	True	9976423-9976476	A	9976582-9976611	C2_A	9976476-9976582	30	False	False	False	0.292	0.448	0.079	0.759	0.02
gene:Solyc08g065320.3_1	gene:Solyc08g065320.3	Solyc08g065320.3	SL4.0ch08	+	gene:Solyc08g065320.3:s:51325920-51326024	gene:Solyc08g065320.3_1_CE_1	True	False	51325920-51326024	C2	51328547-51328893	C1_C2	51326024-51328547	60	False	False	False	0.66	0.623	-0.027	0.55	0.136
gene:Solyc08g065320.3_1	gene:Solyc08g065320.3	Solyc08g065320.3	SL4.0ch08	+	gene:Solyc08g065320.3:s:51325920-51326024	gene:Solyc08g065320.3_1_CE_1	True	True	51325920-51326024	A	51326645-51326704	C1_A	51326024-51326645	60	False	False	False	0.063	0.056	-0.001	0.378	0.364	0.046	-0.009	0.432	0.3
gene:Solyc08g065320.3_1	gene:Solyc08g065320.3	Solyc08g065320.3	SL4.0ch08	+	gene:Solyc08g065320.3:t:51328547-51328893	gene:Solyc08g065320.3_1_CE_1	True	False	51328547-51328893	C1	51325920-51326024	C2_C1	51326024-51328547	60	False	False	False	0.664	0.591	-0.054	0.688	0.064
gene:Solyc08g065320.3_1	gene:Solyc08g065320.3	Solyc08g065320.3	SL4.0ch08	+	gene:Solyc08g065320.3:t:51328547-51328893	gene:Solyc08g065320.3_1_CE_1	True	True	51328547-51328893	A	51326645-51326704	C2_A	51326704-51328547	60	False	False	False	0.076	0.095	0.012	0.435	0.274	0.087	0.006	0.405	0.329
gene:Solyc02g078900.3_1	gene:Solyc02g078900.3	Solyc02g078900.3	SL4.0ch02	-	gene:Solyc02g078900.3:s:41518123-41518484	gene:Solyc02g078900.3_1_CE_1	False	False	41518123-41518484	C2	41516001-41516686	C1_C2	41516686-41518123	38	False	False	False	0.917	0.94	0.015	0.496	0.278	0.931	0.011	0.495	0.278
gene:Solyc02g078900.3_1	gene:Solyc02g078900.3	Solyc02g078900.3	SL4.0ch02	-	gene:Solyc02g078900.3:s:41518123-41518484	gene:Solyc02g078900.3_1_CE_1	False	True	41518123-41518484	A	41517151-41517188	C1_A	41517188-41518123	38	False	False	False	0.052	0.015	-0.019	0.499	0.296	0.027	-0.016	0.518	0.278
gene:Solyc02g078900.3_1	gene:Solyc02g078900.3	Solyc02g078900.3	SL4.0ch02	-	gene:Solyc02g078900.3:t:41516001-41516686	gene:Solyc02g078900.3_1_CE_1	False	False	41516001-41516686	C1	41518123-41518484	C2_C1	41516686-41518123	38	False	False	False	0.935	0.918	-0.009	0.469	0.32	0.915	-0.011	0.468	0.322
gene:Solyc02g078900.3_1	gene:Solyc02g078900.3	Solyc02g078900.3	SL4.0ch02	-	gene:Solyc02g078900.3:t:41516001-41516686	gene:Solyc02g078900.3_1_CE_1	False	True	41516001-41516686	A	41517151-41517188	C2_A	41516686-41517151	38	False	False	False	0.008	0.061	0.026	0.617	0.2
gene:Solyc08g065350.4_1	gene:Solyc08g065350.4	Solyc08g065350.4	SL4.0ch08	+	gene:Solyc08g065350.4:s:51358629-51358684	gene:Solyc08g065350.4_1_CE_1	True	True	51358629-51358684	C2	51361131-51361193	C1_C2	51358684-51361131	118	False	False	False	0.236	0.333	0.072	0.764	0.038
gene:Solyc08g065350.4_1	gene:Solyc08g065350.4	Solyc08g065350.4	SL4.0ch08	+	gene:Solyc08g065350.4:s:51358629-51358684	gene:Solyc08g065350.4_1_CE_1	True	False	51358629-51358684	A	51360446-51360563	C1_A	51358684-51360446	118	False	False	False	0.587	0.529	-0.03	0.571	0.124
gene:Solyc08g065350.4_1	gene:Solyc08g065350.4	Solyc08g065350.4	SL4.0ch08	+	gene:Solyc08g065350.4:t:51361017-51361193	gene:Solyc08g065350.4_1_CE_1	True	True	51361131-51361193	C1	51358629-51358684	C2_C1	51358684-51361131	118	False	False	False	0.191	0.287	0.066	0.77	0.041
gene:Solyc08g065350.4_1	gene:Solyc08g065350.4	Solyc08g065350.4	SL4.0ch08	+	gene:Solyc08g065350.4:t:51361017-51361193	gene:Solyc08g065350.4_1_CE_1	True	False	51361131-51361193	A	51360446-51360563	C2_A	51360563-51361131	118	False	False	False	0.631	0.561	-0.044	0.63	0.086
gene:Solyc11g020060.2_1	gene:Solyc11g020060.2	Solyc11g020060.2	SL4.0ch11	-	gene:Solyc11g020060.2:s:10130693-10130927	gene:Solyc11g020060.2_1_CE_1	False	True	10130693-10130927	C2	10127855-10127999	C1_C2	10127999-10130693	131	False	False	False	0.252	0.266	0.009	0.509	0.277	0.281	0.028	0.595	0.163
gene:Solyc11g020060.2_1	gene:Solyc11g020060.2	Solyc11g020060.2	SL4.0ch11	-	gene:Solyc11g020060.2:s:10130693-10130927	gene:Solyc11g020060.2_1_CE_1	False	False	10130693-10130927	A	10129796-10129926	C1_A	10129926-10130693	131	False	False	False	0.748	0.734	-0.009	0.509	0.277	0.719	-0.028	0.595	0.163
gene:Solyc11g020060.2_1	gene:Solyc11g020060.2	Solyc11g020060.2	SL4.0ch11	-	gene:Solyc11g020060.2:t:10127855-10127999	gene:Solyc11g020060.2_1_CE_1	False	True	10127855-10127999	C1	10130693-10130927	C2_C1	10127999-10130693	131	False	False	False	0.291	0.268	-0.014	0.523	0.251	0.291	0.002	0.513	0.259
gene:Solyc11g020060.2_1	gene:Solyc11g020060.2	Solyc11g020060.2	SL4.0ch11	-	gene:Solyc11g020060.2:t:10127855-10127999	gene:Solyc11g020060.2_1_CE_1	False	False	10127855-10127999	A	10129796-10129926	C2_A	10127999-10129796	131	False	False	False	0.667	0.71	0.027	0.601	0.174
gene:Solyc03g063200.3_1	gene:Solyc03g063200.3	Solyc03g063200.3	SL4.0ch03	-	gene:Solyc03g063200.3:s:29547781-29547974	gene:Solyc03g063200.3_1_CE_1	False	True	29547781-29547974	C2	29543378-29544298	C1_C2	29544298-29547781	61	False	False	False	0.073	0.036	-0.03	0.629	0.117
gene:Solyc03g063200.3_1	gene:Solyc03g063200.3	Solyc03g063200.3	SL4.0ch03	-	gene:Solyc03g063200.3:s:29547781-29547974	gene:Solyc03g063200.3_1_CE_1	False	False	29547781-29547974	A	29545703-29545763	C1_A	29545763-29547781	61	False	False	False	0.883	0.925	0.026	0.555	0.151
gene:Solyc03g063200.3_1	gene:Solyc03g063200.3	Solyc03g063200.3	SL4.0ch03	-	gene:Solyc03g063200.3:t:29543378-29544298	gene:Solyc03g063200.3_1_CE_1	False	True	29543378-29544298	C1	29547781-29547974	C2_C1	29544298-29547781	61	False	False	False	0.061	0.026	-0.027	0.623	0.189
gene:Solyc03g063200.3_1	gene:Solyc03g063200.3	Solyc03g063200.3	SL4.0ch03	-	gene:Solyc03g063200.3:t:29543378-29544298	gene:Solyc03g063200.3_1_CE_1	False	False	29543378-29544298	A	29545703-29545763	C2_A	29544298-29545703	61	False	False	False	0.939	0.974	0.027	0.623	0.189
gene:Solyc08g065480.3_1	gene:Solyc08g065480.3	Solyc08g065480.3	SL4.0ch08	-	gene:Solyc08g065480.3:s:51685497-51685663	gene:Solyc08g065480.3_1_CE_1	True	False	51685563-51685663	C2	51684025-51684701	C1_C2	51684701-51685563	197	False	False	False	0.827	0.835	0.005	0.396	0.327	0.806	-0.009	0.455	0.259
gene:Solyc08g065480.3_1	gene:Solyc08g065480.3	Solyc08g065480.3	SL4.0ch08	-	gene:Solyc08g065480.3:s:51685497-51685663	gene:Solyc08g065480.3_1_CE_1	True	True	51685563-51685663	A	51685170-51685366	C1_A	51685366-51685563	197	False	False	False	0.033	0.046	0.008	0.374	0.376	0.058	0.02	0.536	0.206
gene:Solyc08g065480.3_1	gene:Solyc08g065480.3	Solyc08g065480.3	SL4.0ch08	-	gene:Solyc08g065480.3:t:51684025-51684701	gene:Solyc08g065480.3_1_CE_1	True	False	51684025-51684701	C1	51685563-51685663	C2_C1	51684701-51685563	197	False	False	False	0.776	0.804	0.015	0.453	0.248	0.77	-0.004	0.396	0.343
gene:Solyc08g065480.3_1	gene:Solyc08g065480.3	Solyc08g065480.3	SL4.0ch08	-	gene:Solyc08g065480.3:t:51684025-51684701	gene:Solyc08g065480.3_1_CE_1	True	True	51684025-51684701	A	51685170-51685366	C2_A	51684701-51685170	197	False	False	False	0.116	0.12	0.003	0.339	0.429	0.14	0.014	0.417	0.298
gene:Solyc02g079040.3_1	gene:Solyc02g079040.3	Solyc02g079040.3	SL4.0ch02	+	gene:Solyc02g079040.3:s:41646361-41646751	gene:Solyc02g079040.3_1_CE_1	False	True	41646361-41646751	C2	41648796-41648854	C1_C2	41646751-41648796	76	False	False	False	0.074	0.03	-0.038	0.772	0.095
gene:Solyc02g079040.3_1	gene:Solyc02g079040.3	Solyc02g079040.3	SL4.0ch02	+	gene:Solyc02g079040.3:s:41646361-41646751	gene:Solyc02g079040.3_1_CE_1	False	False	41646361-41646751	A	41647875-41647950	C1_A	41646751-41647875	76	False	False	False	0.926	0.97	0.038	0.772	0.095
gene:Solyc02g079040.3_1	gene:Solyc02g079040.3	Solyc02g079040.3	SL4.0ch02	+	gene:Solyc02g079040.3:t:41648796-41648854	gene:Solyc02g079040.3_1_CE_1	False	True	41648796-41648854	C1	41646361-41646751	C2_C1	41646751-41648796	76	False	False	False	0.06	0.03	-0.026	0.622	0.197
gene:Solyc02g079040.3_1	gene:Solyc02g079040.3	Solyc02g079040.3	SL4.0ch02	+	gene:Solyc02g079040.3:t:41648796-41648854	gene:Solyc02g079040.3_1_CE_1	False	False	41648796-41648854	A	41647875-41647950	C2_A	41647950-41648796	76	False	False	False	0.94	0.97	0.026	0.622	0.197
gene:Solyc12g095890.2_2	gene:Solyc12g095890.2	Solyc12g095890.2	SL4.0ch12	+	gene:Solyc12g095890.2:s:64516849-64516908	gene:Solyc12g095890.2_2_CE_1	True	True	64516849-64516892	C2	64517872-64518001	C1_C2	64516892-64517872	47	False	False	False	0.805	0.712	-0.06	0.753	0.058
gene:Solyc12g095890.2_2	gene:Solyc12g095890.2	Solyc12g095890.2	SL4.0ch12	+	gene:Solyc12g095890.2:s:64516849-64516908	gene:Solyc12g095890.2_2_CE_1	True	False	64516849-64516892	A	64517719-64517765	C1_A	64516892-64517719	47	False	False	True	0.082	0.221	0.124	0.935	0.008
gene:Solyc12g095890.2_2	gene:Solyc12g095890.2	Solyc12g095890.2	SL4.0ch12	+	gene:Solyc12g095890.2:t:64517872-64518001	gene:Solyc12g095890.2_2_CE_1	True	True	64517872-64518001	C1	64516849-64516892	C2_C1	64516892-64517872	47	False	False	False	0.767	0.679	-0.059	0.74	0.058
gene:Solyc12g095890.2_2	gene:Solyc12g095890.2	Solyc12g095890.2	SL4.0ch12	+	gene:Solyc12g095890.2:t:64517872-64518001	gene:Solyc12g095890.2_2_CE_1	True	False	64517872-64518001	A	64517719-64517765	C2_A	64517765-64517872	47	False	False	False	0.192	0.254	0.043	0.696	0.083
gene:Solyc12g095890.2_2	gene:Solyc12g095890.2	Solyc12g095890.2	SL4.0ch12	+	gene:Solyc12g095890.2:s:64516849-64516908	gene:Solyc12g095890.2_2_CE_2	True	True	64516849-64516908	C2	64517872-64518001	C1_C2	64516908-64517872	47	False	False	False	0.039	0.064	0.014	0.501	0.289	0.031	-0.004	0.396	0.424
gene:Solyc12g095890.2_2	gene:Solyc12g095890.2	Solyc12g095890.2	SL4.0ch12	+	gene:Solyc12g095890.2:s:64516849-64516908	gene:Solyc12g095890.2_2_CE_2	True	True	64516849-64516908	A	64517719-64517765	C1_A	64516908-64517719	47	False	False	False	0.075	0.001	-0.039	0.695	0.117
gene:Solyc12g095890.2_2	gene:Solyc12g095890.2	Solyc12g095890.2	SL4.0ch12	+	gene:Solyc12g095890.2:t:64517872-64518001	gene:Solyc12g095890.2_2_CE_2	True	True	64517872-64518001	C1	64516849-64516908	C2_C1	64516908-64517872	47	False	False	False	0.038	0.063	0.013	0.489	0.306	0.027	-0.005	0.382	0.448
gene:Solyc12g095890.2_2	gene:Solyc12g095890.2	Solyc12g095890.2	SL4.0ch12	+	gene:Solyc12g095890.2:t:64517872-64518001	gene:Solyc12g095890.2_2_CE_2	True	False	64517872-64518001	A	64517719-64517765	C2_A	64517765-64517872	47	False	False	False	0.192	0.254	0.043	0.696	0.083
gene:Solyc12g095890.2_3	gene:Solyc12g095890.2	Solyc12g095890.2	SL4.0ch12	+	gene:Solyc12g095890.2:s:64518107-64518184	gene:Solyc12g095890.2_3_CE_1	True	True	64518107-64518184	C2	64520275-64520337	C1_C2	64518184-64520275	108	False	False	False	0.063	0.014	-0.03	0.648	0.171
gene:Solyc12g095890.2_3	gene:Solyc12g095890.2	Solyc12g095890.2	SL4.0ch12	+	gene:Solyc12g095890.2:s:64518107-64518184	gene:Solyc12g095890.2_3_CE_1	True	False	64518107-64518184	A	64519135-64519242	C1_A	64518184-64519135	108	False	False	False	0.937	0.986	0.03	0.648	0.171
gene:Solyc12g095890.2_3	gene:Solyc12g095890.2	Solyc12g095890.2	SL4.0ch12	+	gene:Solyc12g095890.2:t:64520275-64520337	gene:Solyc12g095890.2_3_CE_1	True	True	64520275-64520337	C1	64518107-64518184	C2_C1	64518184-64520275	108	False	False	False	0.084	0.02	-0.044	0.744	0.065
gene:Solyc12g095890.2_3	gene:Solyc12g095890.2	Solyc12g095890.2	SL4.0ch12	+	gene:Solyc12g095890.2:t:64520275-64520337	gene:Solyc12g095890.2_3_CE_1	True	False	64520275-64520337	A	64519135-64519242	C2_A	64519242-64520275	108	False	False	False	0.801	0.861	0.044	0.651	0.084
gene:Solyc02g079090.4_1	gene:Solyc02g079090.4	Solyc02g079090.4	SL4.0ch02	+	gene:Solyc02g079090.4:s:41694938-41695932	gene:Solyc02g079090.4_1_CE_1	False	True	41694938-41695932	C2	41697318-41697573	C1_C2	41695932-41697318	177	False	False	False	0.105	0.124	0.007	0.613	0.142	0.107	0.003	0.594	0.158
gene:Solyc02g079090.4_1	gene:Solyc02g079090.4	Solyc02g079090.4	SL4.0ch02	+	gene:Solyc02g079090.4:s:41694938-41695932	gene:Solyc02g079090.4_1_CE_1	False	False	41694938-41695932	A	41696595-41696771	C1_A	41695932-41696595	177	False	False	False	0.895	0.876	-0.007	0.613	0.142	0.893	-0.003	0.594	0.158
gene:Solyc02g079090.4_1	gene:Solyc02g079090.4	Solyc02g079090.4	SL4.0ch02	+	gene:Solyc02g079090.4:t:41697317-41697573	gene:Solyc02g079090.4_1_CE_1	False	True	41697318-41697573	C1	41694938-41695932	C2_C1	41695932-41697318	177	False	False	False	0.174	0.149	-0.007	0.655	0.088	0.171	0.008	0.664	0.084
gene:Solyc02g079090.4_1	gene:Solyc02g079090.4	Solyc02g079090.4	SL4.0ch02	+	gene:Solyc02g079090.4:t:41697317-41697573	gene:Solyc02g079090.4_1_CE_1	False	True	41697318-41697573	A	41696595-41696771	C2_A	41696771-41697318	177	False	False	False	0.812	0.844	0.011	0.655	0.087	0.82	-0.005	0.663	0.084
gene:Solyc04g051190.3_1	gene:Solyc04g051190.3	Solyc04g051190.3	SL4.0ch04	-	gene:Solyc04g051190.3:s:49285403-49285564	gene:Solyc04g051190.3_1_CE_1	False	False	49285403-49285564	C2	49283344-49283439	C1_C2	49283439-49285403	87	False	False	False	0.929	0.954	0.019	0.545	0.245	0.944	0.009	0.469	0.325
gene:Solyc04g051190.3_1	gene:Solyc04g051190.3	Solyc04g051190.3	SL4.0ch04	-	gene:Solyc04g051190.3:s:49285403-49285564	gene:Solyc04g051190.3_1_CE_1	False	True	49285403-49285564	A	49284250-49284336	C1_A	49284336-49285403	87	False	False	False	0.071	0.046	-0.019	0.545	0.245	0.056	-0.009	0.469	0.325
gene:Solyc04g051190.3_1	gene:Solyc04g051190.3	Solyc04g051190.3	SL4.0ch04	-	gene:Solyc04g051190.3:t:49283344-49283439	gene:Solyc04g051190.3_1_CE_1	False	False	49283344-49283439	C1	49285403-49285564	C2_C1	49283439-49285403	87	False	False	False	0.914	0.971	0.048	0.838	0.054
gene:Solyc04g051190.3_1	gene:Solyc04g051190.3	Solyc04g051190.3	SL4.0ch04	-	gene:Solyc04g051190.3:t:49283344-49283439	gene:Solyc04g051190.3_1_CE_1	False	True	49283344-49283439	A	49284250-49284336	C2_A	49283439-49284250	87	False	False	False	0.086	0.029	-0.048	0.838	0.054
gene:Solyc11g020290.3_1	gene:Solyc11g020290.3	Solyc11g020290.3	SL4.0ch11	-	gene:Solyc11g020290.3:s:10789436-10789486	gene:Solyc11g020290.3_1_CE_1	True	True	10789440-10789486	C2	10785771-10785923	C1_C2	10785923-10789440	338	False	False	False	0.636	0.702	0.036	0.604	0.086
gene:Solyc11g020290.3_1	gene:Solyc11g020290.3	Solyc11g020290.3	SL4.0ch11	-	gene:Solyc11g020290.3:s:10789436-10789486	gene:Solyc11g020290.3_1_CE_1	True	True	10789440-10789486	A	10786758-10787095	C1_A	10787095-10789440	338	False	False	False	0.075	0.079	0.003	0.462	0.222	0.21	0.102	0.85	0.017
gene:Solyc11g020290.3_1	gene:Solyc11g020290.3	Solyc11g020290.3	SL4.0ch11	-	gene:Solyc11g020290.3:t:10785771-10785923	gene:Solyc11g020290.3_1_CE_1	True	True	10785771-10785923	C1	10789440-10789486	C2_C1	10785923-10789440	338	False	False	False	0.603	0.604	-0.002	0.559	0.126	0.528	-0.05	0.657	0.059
gene:Solyc11g020290.3_1	gene:Solyc11g020290.3	Solyc11g020290.3	SL4.0ch11	-	gene:Solyc11g020290.3:t:10785771-10785923	gene:Solyc11g020290.3_1_CE_1	True	True	10785771-10785923	A	10786758-10787095	C2_A	10785923-10786758	338	False	False	False	0.212	0.256	0.022	0.559	0.127	0.315	0.069	0.713	0.044
gene:Solyc11g020290.3_1	gene:Solyc11g020290.3	Solyc11g020290.3	SL4.0ch11	-	gene:Solyc11g020290.3:s:10789436-10789486	gene:Solyc11g020290.3_1_CE_2	True	True	10789440-10789486	C2	10785771-10785923	C1_C2	10785923-10789440	389	False	False	False	0.636	0.702	0.036	0.604	0.086
gene:Solyc11g020290.3_1	gene:Solyc11g020290.3	Solyc11g020290.3	SL4.0ch11	-	gene:Solyc11g020290.3:s:10789436-10789486	gene:Solyc11g020290.3_1_CE_2	True	True	10789440-10789486	A	10786758-10787146	C1_A	10787146-10789440	389	False	False	False	0.087	0.049	-0.023	0.515	0.171	0.098	0.003	0.495	0.207
gene:Solyc11g020290.3_1	gene:Solyc11g020290.3	Solyc11g020290.3	SL4.0ch11	-	gene:Solyc11g020290.3:t:10785771-10785923	gene:Solyc11g020290.3_1_CE_2	True	True	10785771-10785923	C1	10789440-10789486	C2_C1	10785923-10789440	389	False	False	False	0.603	0.604	-0.002	0.559	0.126	0.528	-0.05	0.657	0.059
gene:Solyc11g020290.3_1	gene:Solyc11g020290.3	Solyc11g020290.3	SL4.0ch11	-	gene:Solyc11g020290.3:t:10785771-10785923	gene:Solyc11g020290.3_1_CE_2	True	True	10785771-10785923	A	10786758-10787146	C2_A	10785923-10786758	389	False	False	False	0.212	0.256	0.022	0.559	0.127	0.315	0.069	0.713	0.044
gene:Solyc09g074330.3_1	gene:Solyc09g074330.3	Solyc09g074330.3	SL4.0ch09	-	gene:Solyc09g074330.3:s:62331639-62331734	gene:Solyc09g074330.3_1_CE_1	False	True	62331639-62331734	C2	62329022-62329313	C1_C2	62329313-62331639	162	False	False	False	0.118	0.03	-0.065	0.849	0.037
gene:Solyc09g074330.3_1	gene:Solyc09g074330.3	Solyc09g074330.3	SL4.0ch09	-	gene:Solyc09g074330.3:s:62331639-62331734	gene:Solyc09g074330.3_1_CE_1	False	False	62331639-62331734	A	62330414-62330575	C1_A	62330575-62331639	162	False	False	False	0.882	0.97	0.065	0.849	0.037
gene:Solyc09g074330.3_1	gene:Solyc09g074330.3	Solyc09g074330.3	SL4.0ch09	-	gene:Solyc09g074330.3:t:62329022-62329313	gene:Solyc09g074330.3_1_CE_1	False	True	62329022-62329313	C1	62331639-62331734	C2_C1	62329313-62331639	162	False	False	False	0.079	0.02	-0.039	0.733	0.104
gene:Solyc09g074330.3_1	gene:Solyc09g074330.3	Solyc09g074330.3	SL4.0ch09	-	gene:Solyc09g074330.3:t:62329022-62329313	gene:Solyc09g074330.3_1_CE_1	False	False	62329022-62329313	A	62330414-62330575	C2_A	62329313-62330414	162	False	False	False	0.921	0.98	0.039	0.733	0.104
gene:Solyc02g079250.4_1	gene:Solyc02g079250.4	Solyc02g079250.4	SL4.0ch02	+	gene:Solyc02g079250.4:s:41837288-41837390	gene:Solyc02g079250.4_1_CE_1	True	True	41837288-41837390	C2	41838518-41838726	C1_C2	41837390-41838518	103	False	False	False	0.237	0.28	0.026	0.641	0.114
gene:Solyc02g079250.4_1	gene:Solyc02g079250.4	Solyc02g079250.4	SL4.0ch02	+	gene:Solyc02g079250.4:s:41837288-41837390	gene:Solyc02g079250.4_1_CE_1	True	False	41837288-41837390	A	41838096-41838198	C1_A	41837390-41838096	103	False	False	False	0.763	0.72	-0.026	0.641	0.114
gene:Solyc02g079250.4_1	gene:Solyc02g079250.4	Solyc02g079250.4	SL4.0ch02	+	gene:Solyc02g079250.4:t:41838518-41838726	gene:Solyc02g079250.4_1_CE_1	True	True	41838518-41838726	C1	41837288-41837390	C2_C1	41837390-41838518	103	False	False	False	0.262	0.352	0.063	0.729	0.054
gene:Solyc02g079250.4_1	gene:Solyc02g079250.4	Solyc02g079250.4	SL4.0ch02	+	gene:Solyc02g079250.4:t:41838518-41838726	gene:Solyc02g079250.4_1_CE_1	True	False	41838518-41838726	A	41838096-41838198	C2_A	41838198-41838518	103	False	False	True	0.618	0.338	-0.251	0.975	0.001
gene:Solyc02g079250.4_1	gene:Solyc02g079250.4	Solyc02g079250.4	SL4.0ch02	+	gene:Solyc02g079250.4:s:41837288-41837390	gene:Solyc02g079250.4_1_CE_2	True	True	41837288-41837390	C2	41838518-41838726	C1_C2	41837390-41838518	115	False	False	False	0.237	0.28	0.026	0.641	0.114
gene:Solyc02g079250.4_1	gene:Solyc02g079250.4	Solyc02g079250.4	SL4.0ch02	+	gene:Solyc02g079250.4:s:41837288-41837390	gene:Solyc02g079250.4_1_CE_2	True	False	41837288-41837390	A	41838096-41838210	C1_A	41837390-41838096	115	False	False	False	0.763	0.72	-0.026	0.641	0.114
gene:Solyc02g079250.4_1	gene:Solyc02g079250.4	Solyc02g079250.4	SL4.0ch02	+	gene:Solyc02g079250.4:t:41838518-41838726	gene:Solyc02g079250.4_1_CE_2	True	True	41838518-41838726	C1	41837288-41837390	C2_C1	41837390-41838518	115	False	False	False	0.262	0.352	0.063	0.729	0.054
gene:Solyc02g079250.4_1	gene:Solyc02g079250.4	Solyc02g079250.4	SL4.0ch02	+	gene:Solyc02g079250.4:t:41838518-41838726	gene:Solyc02g079250.4_1_CE_2	True	True	41838518-41838726	A	41838096-41838210	C2_A	41838210-41838518	115	False	False	True	0.123	0.298	0.149	0.92	0.007
gene:Solyc02g079270.4_1	gene:Solyc02g079270.4	Solyc02g079270.4	SL4.0ch02	+	gene:Solyc02g079270.4:s:41854921-41855023	gene:Solyc02g079270.4_1_CE_1	True	True	41854921-41855023	C2	41856121-41856329	C1_C2	41855023-41856121	103	False	False	False	0.25	0.214	-0.023	0.691	0.067	0.235	-0.008	0.67	0.08
gene:Solyc02g079270.4_1	gene:Solyc02g079270.4	Solyc02g079270.4	SL4.0ch02	+	gene:Solyc02g079270.4:s:41854921-41855023	gene:Solyc02g079270.4_1_CE_1	True	False	41854921-41855023	A	41855539-41855641	C1_A	41855023-41855539	103	False	False	False	0.75	0.786	0.023	0.691	0.067	0.765	0.008	0.67	0.08
gene:Solyc02g079270.4_1	gene:Solyc02g079270.4	Solyc02g079270.4	SL4.0ch02	+	gene:Solyc02g079270.4:t:41856121-41856329	gene:Solyc02g079270.4_1_CE_1	True	True	41856121-41856329	C1	41854921-41855023	C2_C1	41855023-41856121	103	False	False	False	0.309	0.261	-0.03	0.688	0.06
gene:Solyc02g079270.4_1	gene:Solyc02g079270.4	Solyc02g079270.4	SL4.0ch02	+	gene:Solyc02g079270.4:t:41856121-41856329	gene:Solyc02g079270.4_1_CE_1	True	False	41856121-41856329	A	41855539-41855641	C2_A	41855641-41856121	103	False	False	False	0.436	0.515	0.027	0.693	0.062
gene:Solyc02g079270.4_1	gene:Solyc02g079270.4	Solyc02g079270.4	SL4.0ch02	+	gene:Solyc02g079270.4:s:41854921-41855023	gene:Solyc02g079270.4_1_CE_2	True	True	41854921-41855023	C2	41856121-41856329	C1_C2	41855023-41856121	260	False	False	False	0.25	0.214	-0.023	0.691	0.067	0.235	-0.008	0.67	0.08
gene:Solyc02g079270.4_1	gene:Solyc02g079270.4	Solyc02g079270.4	SL4.0ch02	+	gene:Solyc02g079270.4:s:41854921-41855023	gene:Solyc02g079270.4_1_CE_2	True	False	41854921-41855023	A	41855539-41855798	C1_A	41855023-41855539	260	False	False	False	0.75	0.786	0.023	0.691	0.067	0.765	0.008	0.67	0.08
gene:Solyc02g079270.4_1	gene:Solyc02g079270.4	Solyc02g079270.4	SL4.0ch02	+	gene:Solyc02g079270.4:t:41856121-41856329	gene:Solyc02g079270.4_1_CE_2	True	True	41856121-41856329	C1	41854921-41855023	C2_C1	41855023-41856121	260	False	False	False	0.309	0.261	-0.03	0.688	0.06
gene:Solyc02g079270.4_1	gene:Solyc02g079270.4	Solyc02g079270.4	SL4.0ch02	+	gene:Solyc02g079270.4:t:41856121-41856329	gene:Solyc02g079270.4_1_CE_2	True	True	41856121-41856329	A	41855539-41855798	C2_A	41855798-41856121	260	False	False	False	0.229	0.231	0.003	0.659	0.092	0.173	-0.022	0.66	0.088
gene:Solyc02g079270.4_2	gene:Solyc02g079270.4	Solyc02g079270.4	SL4.0ch02	+	gene:Solyc02g079270.4:s:41856511-41856570	gene:Solyc02g079270.4_2_CE_1	False	False	41856511-41856570	C2	41858597-41858979	C1_C2	41856570-41858597	121	False	False	False	0.889	0.843	-0.031	0.668	0.105
gene:Solyc02g079270.4_2	gene:Solyc02g079270.4	Solyc02g079270.4	SL4.0ch02	+	gene:Solyc02g079270.4:s:41856511-41856570	gene:Solyc02g079270.4_2_CE_1	False	True	41856511-41856570	A	41857877-41857997	C1_A	41856570-41857877	121	False	False	False	0.111	0.157	0.031	0.668	0.105
gene:Solyc02g079270.4_2	gene:Solyc02g079270.4	Solyc02g079270.4	SL4.0ch02	+	gene:Solyc02g079270.4:t:41858597-41858979	gene:Solyc02g079270.4_2_CE_1	False	False	41858597-41858979	C1	41856511-41856570	C2_C1	41856570-41858597	121	False	False	False	0.94	0.862	-0.051	0.739	0.071
gene:Solyc02g079270.4_2	gene:Solyc02g079270.4	Solyc02g079270.4	SL4.0ch02	+	gene:Solyc02g079270.4:t:41858597-41858979	gene:Solyc02g079270.4_2_CE_1	False	True	41858597-41858979	A	41857877-41857997	C2_A	41857997-41858597	121	False	False	False	0.06	0.138	0.051	0.739	0.071
gene:Solyc02g079300.3_1	gene:Solyc02g079300.3	Solyc02g079300.3	SL4.0ch02	-	gene:Solyc02g079300.3:s:41891785-41891870	gene:Solyc02g079300.3_1_CE_1	False	False	41891785-41891870	C2	41890462-41890581	C1_C2	41890581-41891785	111	False	False	False	0.872	0.894	0.013	0.585	0.172	0.846	-0.015	0.607	0.147
gene:Solyc02g079300.3_1	gene:Solyc02g079300.3	Solyc02g079300.3	SL4.0ch02	-	gene:Solyc02g079300.3:s:41891785-41891870	gene:Solyc02g079300.3_1_CE_1	False	True	41891785-41891870	A	41891253-41891363	C1_A	41891363-41891785	111	False	False	False	0.128	0.106	-0.013	0.585	0.172	0.154	0.015	0.607	0.147
gene:Solyc02g079300.3_1	gene:Solyc02g079300.3	Solyc02g079300.3	SL4.0ch02	-	gene:Solyc02g079300.3:t:41890462-41890581	gene:Solyc02g079300.3_1_CE_1	False	False	41890462-41890581	C1	41891785-41891870	C2_C1	41890581-41891785	111	False	False	False	0.818	0.782	-0.019	0.617	0.135	0.771	-0.023	0.647	0.113
gene:Solyc02g079300.3_1	gene:Solyc02g079300.3	Solyc02g079300.3	SL4.0ch02	-	gene:Solyc02g079300.3:t:41890462-41890581	gene:Solyc02g079300.3_1_CE_1	False	True	41890462-41890581	A	41891253-41891363	C2_A	41890581-41891253	111	False	False	False	0.182	0.218	0.019	0.617	0.135	0.229	0.023	0.647	0.113
gene:Solyc05g044610.3_3	gene:Solyc05g044610.3	Solyc05g044610.3	SL4.0ch05	-	gene:Solyc05g044610.3:s:56493671-56493971	gene:Solyc05g044610.3_3_CE_1	False	False	56493671-56493971	C2	56488934-56489203	C1_C2	56489203-56493671	35	False	False	False	0.9	0.899	-0.003	0.403	0.313	0.905	0.002	0.419	0.314
gene:Solyc05g044610.3_3	gene:Solyc05g044610.3	Solyc05g044610.3	SL4.0ch05	-	gene:Solyc05g044610.3:s:56493671-56493971	gene:Solyc05g044610.3_3_CE_1	False	True	56493671-56493971	A	56489776-56489810	C1_A	56489810-56493671	35	False	False	False	0.079	0.082	0.001	0.369	0.359	0.076	-0.001	0.399	0.34
gene:Solyc05g044610.3_3	gene:Solyc05g044610.3	Solyc05g044610.3	SL4.0ch05	-	gene:Solyc05g044610.3:t:56488934-56489203	gene:Solyc05g044610.3_3_CE_1	False	False	56488934-56489203	C1	56493671-56493971	C2_C1	56489203-56493671	35	False	False	False	0.928	0.924	-0.006	0.371	0.368	0.957	0.016	0.483	0.242
gene:Solyc05g044610.3_3	gene:Solyc05g044610.3	Solyc05g044610.3	SL4.0ch05	-	gene:Solyc05g044610.3:t:56488934-56489203	gene:Solyc05g044610.3_3_CE_1	False	True	56488934-56489203	A	56489776-56489810	C2_A	56489203-56489776	35	False	False	False	0.054	0.054	0.004	0.401	0.332	0.026	-0.013	0.426	0.313
gene:Solyc06g082150.4_7	gene:Solyc06g082150.4	Solyc06g082150.4	SL4.0ch06	+	gene:Solyc06g082150.4:s:45641876-45641941	gene:Solyc06g082150.4_7_CE_1	False	False	45641876-45641941	C2	45642860-45643098	C1_C2	45641941-45642860	95	False	False	False	0.899	0.972	0.054	0.811	0.054
gene:Solyc06g082150.4_7	gene:Solyc06g082150.4	Solyc06g082150.4	SL4.0ch06	+	gene:Solyc06g082150.4:s:45641876-45641941	gene:Solyc06g082150.4_7_CE_1	False	True	45641876-45641941	A	45642664-45642758	C1_A	45641941-45642664	95	False	False	False	0.067	0.005	-0.03	0.633	0.174
gene:Solyc06g082150.4_7	gene:Solyc06g082150.4	Solyc06g082150.4	SL4.0ch06	+	gene:Solyc06g082150.4:t:45642860-45643098	gene:Solyc06g082150.4_7_CE_1	False	False	45642860-45643098	C1	45641876-45641941	C2_C1	45641941-45642860	95	False	False	False	0.939	0.975	0.024	0.579	0.211	0.968	0.021	0.55	0.237
gene:Solyc06g082150.4_7	gene:Solyc06g082150.4	Solyc06g082150.4	SL4.0ch06	+	gene:Solyc06g082150.4:t:45642860-45643098	gene:Solyc06g082150.4_7_CE_1	False	True	45642860-45643098	A	45642664-45642758	C2_A	45642758-45642860	95	False	False	False	0.061	0.025	-0.024	0.579	0.211	0.032	-0.021	0.55	0.237
gene:Solyc04g051490.3_1	gene:Solyc04g051490.3	Solyc04g051490.3	SL4.0ch04	-	gene:Solyc04g051490.3:s:49849824-49849979	gene:Solyc04g051490.3_1_CE_1	False	True	49849824-49849979	C2	49848033-49848215	C1_C2	49848215-49849824	71	False	False	False	0.194	0.063	-0.073	0.739	0.043
gene:Solyc04g051490.3_1	gene:Solyc04g051490.3	Solyc04g051490.3	SL4.0ch04	-	gene:Solyc04g051490.3:s:49849824-49849979	gene:Solyc04g051490.3_1_CE_1	False	False	49849824-49849979	A	49849645-49849715	C1_A	49849715-49849824	71	False	False	False	0.806	0.937	0.073	0.739	0.043
gene:Solyc04g051490.3_1	gene:Solyc04g051490.3	Solyc04g051490.3	SL4.0ch04	-	gene:Solyc04g051490.3:t:49848033-49848215	gene:Solyc04g051490.3_1_CE_1	False	True	49848033-49848215	C1	49849824-49849979	C2_C1	49848215-49849824	71	False	False	False	0.154	0.053	-0.067	0.717	0.052
gene:Solyc04g051490.3_1	gene:Solyc04g051490.3	Solyc04g051490.3	SL4.0ch04	-	gene:Solyc04g051490.3:t:49848033-49848215	gene:Solyc04g051490.3_1_CE_1	False	False	49848033-49848215	A	49849645-49849715	C2_A	49848215-49849645	71	False	False	False	0.846	0.947	0.067	0.717	0.052
gene:Solyc09g074400.3_1	gene:Solyc09g074400.3	Solyc09g074400.3	SL4.0ch09	-	gene:Solyc09g074400.3:s:62410376-62410438	gene:Solyc09g074400.3_1_CE_1	False	False	62410376-62410438	C2	62409634-62409703	C1_C2	62409703-62410376	44	False	False	False	0.883	0.91	0.016	0.478	0.233	0.926	0.03	0.634	0.129
gene:Solyc09g074400.3_1	gene:Solyc09g074400.3	Solyc09g074400.3	SL4.0ch09	-	gene:Solyc09g074400.3:s:62410376-62410438	gene:Solyc09g074400.3_1_CE_1	False	True	62410376-62410438	A	62410102-62410145	C1_A	62410145-62410376	44	False	False	False	0.075	0.041	-0.026	0.586	0.152
gene:Solyc09g074400.3_1	gene:Solyc09g074400.3	Solyc09g074400.3	SL4.0ch09	-	gene:Solyc09g074400.3:t:62409634-62409703	gene:Solyc09g074400.3_1_CE_1	False	False	62409634-62409703	C1	62410376-62410438	C2_C1	62409703-62410376	44	False	False	False	0.867	0.907	0.022	0.536	0.175	0.918	0.035	0.679	0.098
gene:Solyc09g074400.3_1	gene:Solyc09g074400.3	Solyc09g074400.3	SL4.0ch09	-	gene:Solyc09g074400.3:t:62409634-62409703	gene:Solyc09g074400.3_1_CE_1	False	True	62409634-62409703	A	62410102-62410145	C2_A	62409703-62410102	44	False	False	False	0.086	0.042	-0.033	0.637	0.112
gene:Solyc03g063600.4_1	gene:Solyc03g063600.4	Solyc03g063600.4	SL4.0ch03	+	gene:Solyc03g063600.4:s:31216323-31216458	gene:Solyc03g063600.4_1_CE_1	True	True	31216323-31216458	C2	31216744-31216849	C1_C2	31216458-31216744	46	False	False	False	0.068	0.035	-0.034	0.724	0.086
gene:Solyc03g063600.4_1	gene:Solyc03g063600.4	Solyc03g063600.4	SL4.0ch03	+	gene:Solyc03g063600.4:s:31216323-31216458	gene:Solyc03g063600.4_1_CE_1	True	False	31216323-31216458	A	31216598-31216643	C1_A	31216458-31216598	46	False	False	False	0.846	0.913	0.057	0.824	0.036
gene:Solyc03g063600.4_1	gene:Solyc03g063600.4	Solyc03g063600.4	SL4.0ch03	+	gene:Solyc03g063600.4:t:31216744-31216849	gene:Solyc03g063600.4_1_CE_1	True	True	31216744-31216849	C1	31216323-31216458	C2_C1	31216458-31216744	46	False	False	False	0.064	0.033	-0.035	0.749	0.115
gene:Solyc03g063600.4_1	gene:Solyc03g063600.4	Solyc03g063600.4	SL4.0ch03	+	gene:Solyc03g063600.4:t:31216744-31216849	gene:Solyc03g063600.4_1_CE_1	True	False	31216744-31216849	A	31216598-31216643	C2_A	31216643-31216744	46	False	False	False	0.936	0.967	0.035	0.749	0.115
gene:Solyc05g044630.3_2	gene:Solyc05g044630.3	Solyc05g044630.3	SL4.0ch05	+	gene:Solyc05g044630.3:s:56539286-56539430	gene:Solyc05g044630.3_2_CE_1	False	True	56539286-56539430	C2	56540795-56541093	C1_C2	56539430-56540795	118	False	False	False	0.136	0.15	0.01	0.565	0.2	0.146	0.007	0.566	0.201
gene:Solyc05g044630.3_2	gene:Solyc05g044630.3	Solyc05g044630.3	SL4.0ch05	+	gene:Solyc05g044630.3:s:56539286-56539430	gene:Solyc05g044630.3_2_CE_1	False	False	56539286-56539430	A	56539934-56540051	C1_A	56539430-56539934	118	False	False	False	0.864	0.85	-0.01	0.565	0.2	0.854	-0.007	0.566	0.201
gene:Solyc05g044630.3_2	gene:Solyc05g044630.3	Solyc05g044630.3	SL4.0ch05	+	gene:Solyc05g044630.3:t:56540795-56541093	gene:Solyc05g044630.3_2_CE_1	False	True	56540795-56541093	C1	56539286-56539430	C2_C1	56539430-56540795	118	False	False	False	0.106	0.119	0.007	0.521	0.265	0.103	-0.002	0.503	0.277
gene:Solyc05g044630.3_2	gene:Solyc05g044630.3	Solyc05g044630.3	SL4.0ch05	+	gene:Solyc05g044630.3:t:56540795-56541093	gene:Solyc05g044630.3_2_CE_1	False	False	56540795-56541093	A	56539934-56540051	C2_A	56540051-56540795	118	False	False	False	0.894	0.881	-0.007	0.521	0.265	0.897	0.002	0.503	0.277
gene:Solyc09g074420.4_2	gene:Solyc09g074420.4	Solyc09g074420.4	SL4.0ch09	+	gene:Solyc09g074420.4:s:62444071-62444174	gene:Solyc09g074420.4_2_CE_1	True	False	62444071-62444174	C2	62444573-62444660	C1_C2	62444174-62444573	35	False	False	False	0.644	0.638	-0.002	0.585	0.176	0.67	0.017	0.591	0.168
gene:Solyc09g074420.4_2	gene:Solyc09g074420.4	Solyc09g074420.4	SL4.0ch09	+	gene:Solyc09g074420.4:s:62444071-62444174	gene:Solyc09g074420.4_2_CE_1	True	True	62444071-62444174	A	62444250-62444284	C1_A	62444174-62444250	35	False	False	False	0.356	0.362	0.002	0.585	0.176	0.33	-0.017	0.591	0.168
gene:Solyc09g074420.4_2	gene:Solyc09g074420.4	Solyc09g074420.4	SL4.0ch09	+	gene:Solyc09g074420.4:t:62444573-62444660	gene:Solyc09g074420.4_2_CE_1	True	False	62444573-62444660	C1	62444071-62444174	C2_C1	62444174-62444573	35	False	False	False	0.656	0.633	-0.012	0.595	0.166	0.625	-0.015	0.622	0.14
gene:Solyc09g074420.4_2	gene:Solyc09g074420.4	Solyc09g074420.4	SL4.0ch09	+	gene:Solyc09g074420.4:t:62444573-62444660	gene:Solyc09g074420.4_2_CE_1	True	True	62444573-62444660	A	62444250-62444284	C2_A	62444284-62444573	35	False	False	False	0.077	0.026	-0.039	0.723	0.107
gene:Solyc09g074420.4_2	gene:Solyc09g074420.4	Solyc09g074420.4	SL4.0ch09	+	gene:Solyc09g074420.4:s:62444071-62444174	gene:Solyc09g074420.4_2_CE_2	True	False	62444071-62444174	C2	62444573-62444660	C1_C2	62444174-62444573	48	False	False	False	0.644	0.638	-0.002	0.585	0.176	0.67	0.017	0.591	0.168
gene:Solyc09g074420.4_2	gene:Solyc09g074420.4	Solyc09g074420.4	SL4.0ch09	+	gene:Solyc09g074420.4:s:62444071-62444174	gene:Solyc09g074420.4_2_CE_2	True	True	62444071-62444174	A	62444250-62444297	C1_A	62444174-62444250	48	False	False	False	0.356	0.362	0.002	0.585	0.176	0.33	-0.017	0.591	0.168
gene:Solyc09g074420.4_2	gene:Solyc09g074420.4	Solyc09g074420.4	SL4.0ch09	+	gene:Solyc09g074420.4:t:62444573-62444660	gene:Solyc09g074420.4_2_CE_2	True	False	62444573-62444660	C1	62444071-62444174	C2_C1	62444174-62444573	48	False	False	False	0.656	0.633	-0.012	0.595	0.166	0.625	-0.015	0.622	0.14
gene:Solyc09g074420.4_2	gene:Solyc09g074420.4	Solyc09g074420.4	SL4.0ch09	+	gene:Solyc09g074420.4:t:62444573-62444660	gene:Solyc09g074420.4_2_CE_2	True	True	62444573-62444660	A	62444250-62444297	C2_A	62444297-62444573	48	False	False	False	0.263	0.338	0.05	0.714	0.078
gene:Solyc06g082220.4_1	gene:Solyc06g082220.4	Solyc06g082220.4	SL4.0ch06	+	gene:Solyc06g082220.4:s:45713337-45713568	gene:Solyc06g082220.4_1_CE_1	True	True	45713337-45713568	C2	45715255-45715405	C1_C2	45713568-45715255	655	False	False	False	0.15	0.149	-0.003	0.384	0.36	0.153	0.002	0.41	0.337
gene:Solyc06g082220.4_1	gene:Solyc06g082220.4	Solyc06g082220.4	SL4.0ch06	+	gene:Solyc06g082220.4:s:45713337-45713568	gene:Solyc06g082220.4_1_CE_1	True	True	45713337-45713568	A	45714327-45714981	C1_A	45713568-45714327	655	False	False	False	0.682	0.693	0.005	0.403	0.322	0.697	0.005	0.429	0.31
gene:Solyc06g082220.4_1	gene:Solyc06g082220.4	Solyc06g082220.4	SL4.0ch06	+	gene:Solyc06g082220.4:t:45715255-45715405	gene:Solyc06g082220.4_1_CE_1	True	True	45715255-45715405	C1	45713337-45713568	C2_C1	45713568-45715255	655	False	False	False	0.18	0.193	0.006	0.347	0.419	0.196	0.008	0.366	0.401
gene:Solyc06g082220.4_1	gene:Solyc06g082220.4	Solyc06g082220.4	SL4.0ch06	+	gene:Solyc06g082220.4:t:45715255-45715405	gene:Solyc06g082220.4_1_CE_1	True	False	45715255-45715405	A	45714327-45714981	C2_A	45714981-45715255	655	False	False	False	0.797	0.78	-0.011	0.397	0.34	0.778	-0.011	0.405	0.343
gene:Solyc01g080040.3_1	gene:Solyc01g080040.3	Solyc01g080040.3	SL4.0ch01	+	gene:Solyc01g080040.3:s:71737348-71737489	gene:Solyc01g080040.3_1_CE_1	False	True	71737348-71737489	C2	71738378-71738498	C1_C2	71737489-71738378	136	False	False	False	0.06	0.079	0.012	0.49	0.296	0.078	0.017	0.536	0.245
gene:Solyc01g080040.3_1	gene:Solyc01g080040.3	Solyc01g080040.3	SL4.0ch01	+	gene:Solyc01g080040.3:s:71737348-71737489	gene:Solyc01g080040.3_1_CE_1	False	False	71737348-71737489	A	71737563-71737698	C1_A	71737489-71737563	136	False	False	False	0.94	0.921	-0.012	0.49	0.296	0.922	-0.017	0.536	0.245
gene:Solyc01g080040.3_1	gene:Solyc01g080040.3	Solyc01g080040.3	SL4.0ch01	+	gene:Solyc01g080040.3:t:71738378-71738498	gene:Solyc01g080040.3_1_CE_1	False	True	71738378-71738498	C1	71737348-71737489	C2_C1	71737489-71738378	136	False	False	False	0.146	0.092	-0.027	0.626	0.134
gene:Solyc01g080040.3_1	gene:Solyc01g080040.3	Solyc01g080040.3	SL4.0ch01	+	gene:Solyc01g080040.3:t:71738378-71738498	gene:Solyc01g080040.3_1_CE_1	False	False	71738378-71738498	A	71737563-71737698	C2_A	71737698-71738378	136	False	False	False	0.854	0.908	0.027	0.626	0.134
gene:Solyc01g080040.3_3	gene:Solyc01g080040.3	Solyc01g080040.3	SL4.0ch01	+	gene:Solyc01g080040.3:s:71739878-71740023	gene:Solyc01g080040.3_3_CE_1	True	False	71739878-71740023	C2	71742849-71743155	C1_C2	71740023-71742849	221	False	False	False	0.532	0.495	-0.023	0.556	0.126	0.563	0.021	0.575	0.118
gene:Solyc01g080040.3_3	gene:Solyc01g080040.3	Solyc01g080040.3	SL4.0ch01	+	gene:Solyc01g080040.3:s:71739878-71740023	gene:Solyc01g080040.3_3_CE_1	True	True	71739878-71740023	A	71740219-71740439	C1_A	71740023-71740219	221	False	False	False	0.399	0.409	0.004	0.507	0.178	0.347	-0.033	0.591	0.107
gene:Solyc01g080040.3_3	gene:Solyc01g080040.3	Solyc01g080040.3	SL4.0ch01	+	gene:Solyc01g080040.3:t:71742849-71743155	gene:Solyc01g080040.3_3_CE_1	True	False	71742849-71743155	C1	71739878-71740023	C2_C1	71740023-71742849	221	False	False	True	0.654	0.464	-0.156	0.908	0.006
gene:Solyc01g080040.3_3	gene:Solyc01g080040.3	Solyc01g080040.3	SL4.0ch01	+	gene:Solyc01g080040.3:t:71742849-71743155	gene:Solyc01g080040.3_3_CE_1	True	True	71742849-71743155	A	71740219-71740439	C2_A	71740439-71742849	221	False	False	False	0.061	0.059	0.002	0.397	0.332	0.05	-0.003	0.411	0.323
gene:Solyc01g080040.3_3	gene:Solyc01g080040.3	Solyc01g080040.3	SL4.0ch01	+	gene:Solyc01g080040.3:s:71740219-71740633	gene:Solyc01g080040.3_3_CE_2	True	True	71740219-71740439	C2	71742849-71743155	C1_C2	71740439-71742849	92	False	False	False	0.238	0.208	-0.005	0.582	0.1	0.196	-0.009	0.597	0.092
gene:Solyc01g080040.3_3	gene:Solyc01g080040.3	Solyc01g080040.3	SL4.0ch01	+	gene:Solyc01g080040.3:s:71740219-71740633	gene:Solyc01g080040.3_3_CE_2	True	True	71740219-71740439	A	71740756-71740847	C1_A	71740439-71740756	92	False	False	False	0.28	0.282	-0.001	0.606	0.068	0.225	-0.013	0.61	0.085
gene:Solyc01g080040.3_3	gene:Solyc01g080040.3	Solyc01g080040.3	SL4.0ch01	+	gene:Solyc01g080040.3:t:71742849-71743155	gene:Solyc01g080040.3_3_CE_2	True	True	71742849-71743155	C1	71740219-71740439	C2_C1	71740439-71742849	92	False	False	False	0.061	0.059	0.002	0.397	0.332	0.05	-0.003	0.411	0.323
gene:Solyc01g080040.3_3	gene:Solyc01g080040.3	Solyc01g080040.3	SL4.0ch01	+	gene:Solyc01g080040.3:t:71742849-71743155	gene:Solyc01g080040.3_3_CE_2	True	True	71742849-71743155	A	71740756-71740847	C2_A	71740847-71742849	92	False	False	True	0.217	0.38	0.143	0.901	0.007
gene:Solyc04g051780.3_1	gene:Solyc04g051780.3	Solyc04g051780.3	SL4.0ch04	-	gene:Solyc04g051780.3:s:50304741-50304824	gene:Solyc04g051780.3_1_CE_1	False	True	50304741-50304824	C2	50304029-50304345	C1_C2	50304345-50304741	98	False	False	False	0.04	0.025	-0.009	0.36	0.487	0.015	-0.009	0.358	0.489
gene:Solyc04g051780.3_1	gene:Solyc04g051780.3	Solyc04g051780.3	SL4.0ch04	-	gene:Solyc04g051780.3:s:50304741-50304824	gene:Solyc04g051780.3_1_CE_1	False	False	50304741-50304824	A	50304538-50304635	C1_A	50304635-50304741	98	False	False	False	0.96	0.975	0.009	0.36	0.487	0.985	0.009	0.358	0.489
gene:Solyc04g051780.3_1	gene:Solyc04g051780.3	Solyc04g051780.3	SL4.0ch04	-	gene:Solyc04g051780.3:t:50304029-50304345	gene:Solyc04g051780.3_1_CE_1	False	True	50304029-50304345	C1	50304741-50304824	C2_C1	50304345-50304741	98	False	False	False	0.066	0.043	-0.019	0.556	0.236	0.028	-0.029	0.648	0.162
gene:Solyc04g051780.3_1	gene:Solyc04g051780.3	Solyc04g051780.3	SL4.0ch04	-	gene:Solyc04g051780.3:t:50304029-50304345	gene:Solyc04g051780.3_1_CE_1	False	False	50304029-50304345	A	50304538-50304635	C2_A	50304345-50304538	98	False	False	False	0.934	0.957	0.019	0.556	0.236	0.972	0.029	0.648	0.162
gene:Solyc11g020770.3_1	gene:Solyc11g020770.3	Solyc11g020770.3	SL4.0ch11	+	gene:Solyc11g020770.3:s:12060478-12060909	gene:Solyc11g020770.3_1_CE_1	False	True	12060478-12060909	C2	12064302-12064451	C1_C2	12060909-12064302	52	False	False	False	0.114	0.102	-0.008	0.593	0.157	0.15	0.008	0.653	0.105
gene:Solyc11g020770.3_1	gene:Solyc11g020770.3	Solyc11g020770.3	SL4.0ch11	+	gene:Solyc11g020770.3:s:12060478-12060909	gene:Solyc11g020770.3_1_CE_1	False	False	12060478-12060909	A	12061107-12061158	C1_A	12060909-12061107	52	False	False	False	0.886	0.898	0.008	0.593	0.157	0.85	-0.008	0.653	0.105
gene:Solyc11g020770.3_1	gene:Solyc11g020770.3	Solyc11g020770.3	SL4.0ch11	+	gene:Solyc11g020770.3:t:12064302-12064451	gene:Solyc11g020770.3_1_CE_1	False	True	12064302-12064451	C1	12060478-12060909	C2_C1	12060909-12064302	52	False	False	False	0.095	0.08	-0.014	0.574	0.169	0.106	-0.006	0.606	0.147
gene:Solyc11g020770.3_1	gene:Solyc11g020770.3	Solyc11g020770.3	SL4.0ch11	+	gene:Solyc11g020770.3:t:12064302-12064451	gene:Solyc11g020770.3_1_CE_1	False	False	12064302-12064451	A	12061107-12061158	C2_A	12061158-12064302	52	False	False	False	0.905	0.92	0.014	0.574	0.169	0.894	0.006	0.606	0.147
gene:Solyc06g082290.4_1	gene:Solyc06g082290.4	Solyc06g082290.4	SL4.0ch06	-	gene:Solyc06g082290.4:s:45743090-45744181	gene:Solyc06g082290.4_1_CE_1	True	False	45743090-45744181	C2	45740774-45741401	C1_C2	45741401-45743090	184	False	False	False	0.848	0.865	0.007	0.456	0.242	0.877	0.011	0.493	0.213
gene:Solyc06g082290.4_1	gene:Solyc06g082290.4	Solyc06g082290.4	SL4.0ch06	-	gene:Solyc06g082290.4:s:45743090-45744181	gene:Solyc06g082290.4_1_CE_1	True	True	45743090-45744181	A	45741477-45741660	C1_A	45741660-45743090	184	False	False	False	0.076	0.08	0.001	0.342	0.424	0.067	-0.003	0.378	0.368
gene:Solyc06g082290.4_1	gene:Solyc06g082290.4	Solyc06g082290.4	SL4.0ch06	-	gene:Solyc06g082290.4:t:45740774-45741401	gene:Solyc06g082290.4_1_CE_1	True	False	45740774-45741401	C1	45743090-45744181	C2_C1	45741401-45743090	184	False	False	False	0.862	0.901	0.022	0.526	0.165	0.86	-0.003	0.482	0.219
gene:Solyc06g082290.4_1	gene:Solyc06g082290.4	Solyc06g082290.4	SL4.0ch06	-	gene:Solyc06g082290.4:t:45740774-45741401	gene:Solyc06g082290.4_1_CE_1	True	True	45740774-45741401	A	45741477-45741660	C2_A	45741401-45741477	184	False	False	False	0.069	0.047	-0.013	0.446	0.257	0.081	0.011	0.452	0.258
gene:Solyc11g020820.2_2	gene:Solyc11g020820.2	Solyc11g020820.2	SL4.0ch11	-	gene:Solyc11g020820.2:s:12293700-12293855	gene:Solyc11g020820.2_2_CE_1	False	True	12293700-12293855	C2	12291876-12292032	C1_C2	12292032-12293700	47	False	False	False	0.086	0.006	-0.033	0.586	0.168
gene:Solyc11g020820.2_2	gene:Solyc11g020820.2	Solyc11g020820.2	SL4.0ch11	-	gene:Solyc11g020820.2:s:12293700-12293855	gene:Solyc11g020820.2_2_CE_1	False	False	12293700-12293855	A	12293494-12293540	C1_A	12293540-12293700	47	False	False	False	0.914	0.994	0.033	0.586	0.168
gene:Solyc11g020820.2_2	gene:Solyc11g020820.2	Solyc11g020820.2	SL4.0ch11	-	gene:Solyc11g020820.2:t:12291876-12292032	gene:Solyc11g020820.2_2_CE_1	False	True	12291876-12292032	C1	12293700-12293855	C2_C1	12292032-12293700	47	False	False	False	0.069	0.004	-0.025	0.524	0.232
gene:Solyc11g020820.2_2	gene:Solyc11g020820.2	Solyc11g020820.2	SL4.0ch11	-	gene:Solyc11g020820.2:t:12291876-12292032	gene:Solyc11g020820.2_2_CE_1	False	False	12291876-12292032	A	12293494-12293540	C2_A	12292032-12293494	47	False	False	False	0.931	0.996	0.025	0.524	0.232
gene:Solyc11g020820.2_3	gene:Solyc11g020820.2	Solyc11g020820.2	SL4.0ch11	-	gene:Solyc11g020820.2:s:12291876-12292032	gene:Solyc11g020820.2_3_CE_1	False	True	12291876-12292032	C2	12291387-12291579	C1_C2	12291579-12291876	62	False	False	False	0.208	0.113	-0.061	0.728	0.053
gene:Solyc11g020820.2_3	gene:Solyc11g020820.2	Solyc11g020820.2	SL4.0ch11	-	gene:Solyc11g020820.2:s:12291876-12292032	gene:Solyc11g020820.2_3_CE_1	False	False	12291876-12292032	A	12291722-12291783	C1_A	12291783-12291876	62	False	False	False	0.792	0.887	0.061	0.728	0.053
gene:Solyc11g020820.2_3	gene:Solyc11g020820.2	Solyc11g020820.2	SL4.0ch11	-	gene:Solyc11g020820.2:t:12291387-12291579	gene:Solyc11g020820.2_3_CE_1	False	True	12291387-12291579	C1	12291876-12292032	C2_C1	12291579-12291876	62	False	False	False	0.25	0.133	-0.066	0.749	0.046
gene:Solyc11g020820.2_3	gene:Solyc11g020820.2	Solyc11g020820.2	SL4.0ch11	-	gene:Solyc11g020820.2:t:12291387-12291579	gene:Solyc11g020820.2_3_CE_1	False	False	12291387-12291579	A	12291722-12291783	C2_A	12291579-12291722	62	False	False	False	0.75	0.867	0.066	0.749	0.046
gene:Solyc03g063970.3_2	gene:Solyc03g063970.3	Solyc03g063970.3	SL4.0ch03	-	gene:Solyc03g063970.3:s:33232663-33232785	gene:Solyc03g063970.3_2_CE_1	False	True	33232663-33232785	C2	33225598-33226258	C1_C2	33226258-33232663	107	False	False	False	0.977	0.959	-0.006	0.375	0.461	0.949	-0.013	0.472	0.33
gene:Solyc03g063970.3_2	gene:Solyc03g063970.3	Solyc03g063970.3	SL4.0ch03	-	gene:Solyc03g063970.3:s:33232663-33232785	gene:Solyc03g063970.3_2_CE_1	False	False	33232663-33232785	A	33232459-33232565	C1_A	33232565-33232663	107	False	False	False	0.023	0.041	0.006	0.375	0.461	0.051	0.013	0.472	0.33
gene:Solyc03g063970.3_2	gene:Solyc03g063970.3	Solyc03g063970.3	SL4.0ch03	-	gene:Solyc03g063970.3:t:33225598-33226258	gene:Solyc03g063970.3_2_CE_1	False	True	33225598-33226258	C1	33232663-33232785	C2_C1	33226258-33232663	107	False	False	False	0.929	0.98	0.035	0.663	0.137
gene:Solyc03g063970.3_2	gene:Solyc03g063970.3	Solyc03g063970.3	SL4.0ch03	-	gene:Solyc03g063970.3:t:33225598-33226258	gene:Solyc03g063970.3_2_CE_1	False	True	33225598-33226258	A	33232459-33232565	C2_A	33226258-33232459	107	False	False	False	0.068	0.018	-0.033	0.639	0.153
gene:Solyc12g096280.2_2	gene:Solyc12g096280.2	Solyc12g096280.2	SL4.0ch12	-	gene:Solyc12g096280.2:s:64791816-64791878	gene:Solyc12g096280.2_2_CE_1	False	True	64791816-64791878	C2	64790085-64790149	C1_C2	64790149-64791816	40	False	False	False	0.136	0.227	0.057	0.722	0.059
gene:Solyc12g096280.2_2	gene:Solyc12g096280.2	Solyc12g096280.2	SL4.0ch12	-	gene:Solyc12g096280.2:s:64791816-64791878	gene:Solyc12g096280.2_2_CE_1	False	False	64791816-64791878	A	64791144-64791183	C1_A	64791183-64791816	40	False	False	False	0.864	0.773	-0.057	0.722	0.059
gene:Solyc12g096280.2_2	gene:Solyc12g096280.2	Solyc12g096280.2	SL4.0ch12	-	gene:Solyc12g096280.2:t:64790085-64790149	gene:Solyc12g096280.2_2_CE_1	False	True	64790085-64790149	C1	64791816-64791878	C2_C1	64790149-64791816	40	False	False	False	0.184	0.221	0.025	0.647	0.104
gene:Solyc12g096280.2_2	gene:Solyc12g096280.2	Solyc12g096280.2	SL4.0ch12	-	gene:Solyc12g096280.2:t:64790085-64790149	gene:Solyc12g096280.2_2_CE_1	False	False	64790085-64790149	A	64791144-64791183	C2_A	64790149-64791144	40	False	False	False	0.816	0.779	-0.025	0.647	0.104
gene:Solyc12g096280.2_3	gene:Solyc12g096280.2	Solyc12g096280.2	SL4.0ch12	-	gene:Solyc12g096280.2:s:64790085-64790149	gene:Solyc12g096280.2_3_CE_1	False	True	64790085-64790149	C2	64789172-64789300	C1_C2	64789300-64790085	114	False	False	False	0.103	0.047	-0.033	0.635	0.134
gene:Solyc12g096280.2_3	gene:Solyc12g096280.2	Solyc12g096280.2	SL4.0ch12	-	gene:Solyc12g096280.2:s:64790085-64790149	gene:Solyc12g096280.2_3_CE_1	False	False	64790085-64790149	A	64789496-64789609	C1_A	64789609-64790085	114	False	False	False	0.897	0.953	0.033	0.635	0.134
gene:Solyc12g096280.2_3	gene:Solyc12g096280.2	Solyc12g096280.2	SL4.0ch12	-	gene:Solyc12g096280.2:t:64789172-64789300	gene:Solyc12g096280.2_3_CE_1	False	True	64789172-64789300	C1	64790085-64790149	C2_C1	64789300-64790085	114	False	False	False	0.08	0.053	-0.014	0.533	0.237	0.045	-0.022	0.574	0.195
gene:Solyc12g096280.2_3	gene:Solyc12g096280.2	Solyc12g096280.2	SL4.0ch12	-	gene:Solyc12g096280.2:t:64789172-64789300	gene:Solyc12g096280.2_3_CE_1	False	False	64789172-64789300	A	64789496-64789609	C2_A	64789300-64789496	114	False	False	False	0.92	0.947	0.014	0.533	0.237	0.955	0.022	0.574	0.195
gene:Solyc12g096330.3_1	gene:Solyc12g096330.3	Solyc12g096330.3	SL4.0ch12	-	gene:Solyc12g096330.3:s:64818626-64818663	gene:Solyc12g096330.3_1_CE_1	False	False	64818626-64818663	C2	64817744-64817810	C1_C2	64817810-64818626	143	False	False	False	0.784	0.743	-0.029	0.677	0.083
gene:Solyc12g096330.3_1	gene:Solyc12g096330.3	Solyc12g096330.3	SL4.0ch12	-	gene:Solyc12g096330.3:s:64818626-64818663	gene:Solyc12g096330.3_1_CE_1	False	True	64818626-64818663	A	64818379-64818521	C1_A	64818521-64818626	143	False	False	False	0.216	0.257	0.029	0.677	0.083
gene:Solyc12g096330.3_1	gene:Solyc12g096330.3	Solyc12g096330.3	SL4.0ch12	-	gene:Solyc12g096330.3:t:64817744-64817810	gene:Solyc12g096330.3_1_CE_1	False	False	64817744-64817810	C1	64818626-64818663	C2_C1	64817810-64818626	143	False	False	False	0.602	0.696	0.068	0.739	0.041
gene:Solyc12g096330.3_1	gene:Solyc12g096330.3	Solyc12g096330.3	SL4.0ch12	-	gene:Solyc12g096330.3:t:64817744-64817810	gene:Solyc12g096330.3_1_CE_1	False	True	64817744-64817810	A	64818379-64818521	C2_A	64817810-64818379	143	False	False	False	0.398	0.304	-0.068	0.739	0.041
gene:Solyc12g096330.3_2	gene:Solyc12g096330.3	Solyc12g096330.3	SL4.0ch12	-	gene:Solyc12g096330.3:s:64817599-64817676	gene:Solyc12g096330.3_2_CE_1	False	True	64817599-64817676	C2	64816664-64816839	C1_C2	64816839-64817599	146	False	False	False	0.198	0.216	0.013	0.609	0.144	0.191	0	0.597	0.162
gene:Solyc12g096330.3_2	gene:Solyc12g096330.3	Solyc12g096330.3	SL4.0ch12	-	gene:Solyc12g096330.3:s:64817599-64817676	gene:Solyc12g096330.3_2_CE_1	False	False	64817599-64817676	A	64817296-64817441	C1_A	64817441-64817599	146	False	False	False	0.802	0.784	-0.013	0.609	0.144	0.809	0	0.597	0.162
gene:Solyc12g096330.3_2	gene:Solyc12g096330.3	Solyc12g096330.3	SL4.0ch12	-	gene:Solyc12g096330.3:t:64816664-64816839	gene:Solyc12g096330.3_2_CE_1	False	True	64816664-64816839	C1	64817599-64817676	C2_C1	64816839-64817599	146	False	False	False	0.162	0.184	0.014	0.613	0.147	0.193	0.019	0.601	0.156
gene:Solyc12g096330.3_2	gene:Solyc12g096330.3	Solyc12g096330.3	SL4.0ch12	-	gene:Solyc12g096330.3:t:64816664-64816839	gene:Solyc12g096330.3_2_CE_1	False	False	64816664-64816839	A	64817296-64817441	C2_A	64816839-64817296	146	False	False	False	0.838	0.816	-0.014	0.613	0.147	0.807	-0.019	0.601	0.156
gene:Solyc06g082380.3_1	gene:Solyc06g082380.3	Solyc06g082380.3	SL4.0ch06	-	gene:Solyc06g082380.3:s:45793024-45793429	gene:Solyc06g082380.3_1_CE_1	False	True	45793024-45793429	C2	45791441-45791707	C1_C2	45791707-45793024	213	False	False	False	0.068	0.089	0.01	0.516	0.262	0.104	0.023	0.602	0.173
gene:Solyc06g082380.3_1	gene:Solyc06g082380.3	Solyc06g082380.3	SL4.0ch06	-	gene:Solyc06g082380.3:s:45793024-45793429	gene:Solyc06g082380.3_1_CE_1	False	False	45793024-45793429	A	45792384-45792596	C1_A	45792596-45793024	213	False	False	False	0.932	0.911	-0.01	0.516	0.262	0.896	-0.023	0.602	0.173
gene:Solyc06g082380.3_1	gene:Solyc06g082380.3	Solyc06g082380.3	SL4.0ch06	-	gene:Solyc06g082380.3:t:45791441-45791707	gene:Solyc06g082380.3_1_CE_1	False	True	45791441-45791707	C1	45793024-45793429	C2_C1	45791707-45793024	213	False	False	False	0.079	0.083	0.002	0.502	0.278	0.112	0.022	0.6	0.17
gene:Solyc06g082380.3_1	gene:Solyc06g082380.3	Solyc06g082380.3	SL4.0ch06	-	gene:Solyc06g082380.3:t:45791441-45791707	gene:Solyc06g082380.3_1_CE_1	False	False	45791441-45791707	A	45792384-45792596	C2_A	45791707-45792384	213	False	False	False	0.921	0.917	-0.002	0.502	0.278	0.888	-0.022	0.6	0.17
gene:Solyc01g096850.4_2	gene:Solyc01g096850.4	Solyc01g096850.4	SL4.0ch01	-	gene:Solyc01g096850.4:s:80104824-80104938	gene:Solyc01g096850.4_2_CE_1	True	True	80104824-80104938	C2	80102863-80103019	C1_C2	80103019-80104824	170	False	False	False	0.476	0.507	0.01	0.554	0.134	0.454	-0.02	0.578	0.111
gene:Solyc01g096850.4_2	gene:Solyc01g096850.4	Solyc01g096850.4	SL4.0ch01	-	gene:Solyc01g096850.4:s:80104824-80104938	gene:Solyc01g096850.4_2_CE_1	True	True	80104824-80104938	A	80103147-80103316	C1_A	80103316-80104824	170	False	False	False	0.242	0.251	0.011	0.518	0.166	0.286	0.031	0.6	0.108
gene:Solyc01g096850.4_2	gene:Solyc01g096850.4	Solyc01g096850.4	SL4.0ch01	-	gene:Solyc01g096850.4:t:80102863-80103019	gene:Solyc01g096850.4_2_CE_1	True	True	80102863-80103019	C1	80104824-80104938	C2_C1	80103019-80104824	170	False	False	False	0.61	0.642	0.006	0.541	0.143	0.572	-0.039	0.623	0.074
gene:Solyc01g096850.4_2	gene:Solyc01g096850.4	Solyc01g096850.4	SL4.0ch01	-	gene:Solyc01g096850.4:t:80102863-80103019	gene:Solyc01g096850.4_2_CE_1	True	True	80102863-80103019	A	80103147-80103316	C2_A	80103019-80103147	170	False	False	False	0.056	0.101	0.033	0.601	0.117
gene:Solyc10g007500.4_1	gene:Solyc10g007500.4	Solyc10g007500.4	SL4.0ch10	-	gene:Solyc10g007500.4:s:1716282-1716341	gene:Solyc10g007500.4_1_CE_1	True	False	1716282-1716341	C2	1715461-1715610	C1_C2	1715610-1716282	46	False	False	False	0.371	0.433	0.046	0.665	0.079
gene:Solyc10g007500.4_1	gene:Solyc10g007500.4	Solyc10g007500.4	SL4.0ch10	-	gene:Solyc10g007500.4:s:1716282-1716341	gene:Solyc10g007500.4_1_CE_1	True	True	1716282-1716341	A	1715711-1715756	C1_A	1715756-1716282	46	False	False	False	0.128	0.128	0.003	0.369	0.374	0.177	0.038	0.655	0.098
gene:Solyc10g007500.4_1	gene:Solyc10g007500.4	Solyc10g007500.4	SL4.0ch10	-	gene:Solyc10g007500.4:t:1715461-1715610	gene:Solyc10g007500.4_1_CE_1	True	False	1715461-1715610	C1	1716282-1716341	C2_C1	1715610-1716282	46	False	False	False	0.354	0.392	0.025	0.549	0.151
gene:Solyc10g007500.4_1	gene:Solyc10g007500.4	Solyc10g007500.4	SL4.0ch10	-	gene:Solyc10g007500.4:t:1715461-1715610	gene:Solyc10g007500.4_1_CE_1	True	True	1715461-1715610	A	1715711-1715756	C2_A	1715610-1715711	46	False	False	False	0.169	0.215	0.031	0.578	0.132
gene:Solyc06g009690.3_4	gene:Solyc06g009690.3	Solyc06g009690.3	SL4.0ch06	-	gene:Solyc06g009690.3:s:3636505-3636604	gene:Solyc06g009690.3_4_CE_1	False	False	3636505-3636604	C2	3635447-3635494	C1_C2	3635494-3636505	72	False	False	True	0.841	0.903	0.035	0.656	0.108
gene:Solyc06g009690.3_4	gene:Solyc06g009690.3	Solyc06g009690.3	SL4.0ch06	-	gene:Solyc06g009690.3:s:3636505-3636604	gene:Solyc06g009690.3_4_CE_1	False	True	3636505-3636604	A	3636346-3636417	C1_A	3636417-3636505	72	False	False	True	0.159	0.097	-0.035	0.656	0.108
gene:Solyc06g009690.3_4	gene:Solyc06g009690.3	Solyc06g009690.3	SL4.0ch06	-	gene:Solyc06g009690.3:t:3635447-3635494	gene:Solyc06g009690.3_4_CE_1	False	False	3635447-3635494	C1	3636505-3636604	C2_C1	3635494-3636505	72	False	False	False	0.855	0.91	0.03	0.625	0.131
gene:Solyc06g009690.3_4	gene:Solyc06g009690.3	Solyc06g009690.3	SL4.0ch06	-	gene:Solyc06g009690.3:t:3635447-3635494	gene:Solyc06g009690.3_4_CE_1	False	True	3635447-3635494	A	3636346-3636417	C2_A	3635494-3636346	72	False	False	False	0.145	0.09	-0.03	0.625	0.131
gene:Solyc06g009820.3_1	gene:Solyc06g009820.3	Solyc06g009820.3	SL4.0ch06	+	gene:Solyc06g009820.3:s:3878747-3878896	gene:Solyc06g009820.3_1_CE_1	True	False	3878747-3878896	C2	3880834-3880944	C1_C2	3878896-3880834	303	False	False	False	0.867	0.84	-0.018	0.534	0.163	0.773	-0.064	0.747	0.047
gene:Solyc06g009820.3_1	gene:Solyc06g009820.3	Solyc06g009820.3	SL4.0ch06	+	gene:Solyc06g009820.3:s:3878747-3878896	gene:Solyc06g009820.3_1_CE_1	True	True	3878747-3878896	A	3880221-3880523	C1_A	3878896-3880221	303	False	False	False	0.082	0.112	0.018	0.516	0.184	0.157	0.053	0.736	0.059
gene:Solyc06g009820.3_1	gene:Solyc06g009820.3	Solyc06g009820.3	SL4.0ch06	+	gene:Solyc06g009820.3:t:3880834-3880944	gene:Solyc06g009820.3_1_CE_1	True	False	3880834-3880944	C1	3878747-3878896	C2_C1	3878896-3880834	303	False	False	False	0.852	0.891	0.019	0.514	0.18	0.865	0.004	0.48	0.228
gene:Solyc06g009820.3_1	gene:Solyc06g009820.3	Solyc06g009820.3	SL4.0ch06	+	gene:Solyc06g009820.3:t:3880834-3880944	gene:Solyc06g009820.3_1_CE_1	True	True	3880834-3880944	A	3880221-3880523	C2_A	3880523-3880834	303	False	False	False	0.071	0.014	-0.032	0.643	0.114
gene:Solyc10g007820.3_1	gene:Solyc10g007820.3	Solyc10g007820.3	SL4.0ch10	+	gene:Solyc10g007820.3:s:1914939-1915036	gene:Solyc10g007820.3_1_CE_1	False	True	1914939-1915036	C2	1915938-1916060	C1_C2	1915036-1915938	27	False	False	False	0.143	0.011	-0.09	0.842	0.024
gene:Solyc10g007820.3_1	gene:Solyc10g007820.3	Solyc10g007820.3	SL4.0ch10	+	gene:Solyc10g007820.3:s:1914939-1915036	gene:Solyc10g007820.3_1_CE_1	False	False	1914939-1915036	A	1915575-1915601	C1_A	1915036-1915575	27	False	False	False	0.857	0.989	0.09	0.842	0.024
gene:Solyc10g007820.3_1	gene:Solyc10g007820.3	Solyc10g007820.3	SL4.0ch10	+	gene:Solyc10g007820.3:t:1915938-1916060	gene:Solyc10g007820.3_1_CE_1	False	True	1915938-1916060	C1	1914939-1915036	C2_C1	1915036-1915938	27	False	False	False	0.086	0.008	-0.04	0.68	0.115
gene:Solyc10g007820.3_1	gene:Solyc10g007820.3	Solyc10g007820.3	SL4.0ch10	+	gene:Solyc10g007820.3:t:1915938-1916060	gene:Solyc10g007820.3_1_CE_1	False	False	1915938-1916060	A	1915575-1915601	C2_A	1915601-1915938	27	False	False	False	0.914	0.992	0.04	0.68	0.115
gene:Solyc10g007850.3_1	gene:Solyc10g007850.3	Solyc10g007850.3	SL4.0ch10	-	gene:Solyc10g007850.3:s:1934289-1934437	gene:Solyc10g007850.3_1_CE_1	True	True	1934289-1934437	C2	1933385-1933656	C1_C2	1933656-1934289	174	False	False	True	0.582	0.699	0.101	0.902	0.012
gene:Solyc10g007850.3_1	gene:Solyc10g007850.3	Solyc10g007850.3	SL4.0ch10	-	gene:Solyc10g007850.3:s:1934289-1934437	gene:Solyc10g007850.3_1_CE_1	True	False	1934289-1934437	A	1933764-1933937	C1_A	1933937-1934289	174	False	False	False	0.09	0.104	0.009	0.418	0.304	0.073	-0.008	0.372	0.381
gene:Solyc10g007850.3_1	gene:Solyc10g007850.3	Solyc10g007850.3	SL4.0ch10	-	gene:Solyc10g007850.3:t:1933385-1933656	gene:Solyc10g007850.3_1_CE_1	True	True	1933385-1933656	C1	1934289-1934437	C2_C1	1933656-1934289	174	False	False	False	0.548	0.648	0.079	0.837	0.025
gene:Solyc10g007850.3_1	gene:Solyc10g007850.3	Solyc10g007850.3	SL4.0ch10	-	gene:Solyc10g007850.3:t:1933385-1933656	gene:Solyc10g007850.3_1_CE_1	True	True	1933385-1933656	A	1933764-1933937	C2_A	1933656-1933764	174	False	False	False	0.053	0.019	-0.018	0.487	0.231	0.031	-0.016	0.47	0.261
gene:Solyc10g007850.3_1	gene:Solyc10g007850.3	Solyc10g007850.3	SL4.0ch10	-	gene:Solyc10g007850.3:s:1934289-1934437	gene:Solyc10g007850.3_1_CE_2	True	True	1934289-1934437	C2	1933385-1933656	C1_C2	1933656-1934289	185	False	False	True	0.582	0.699	0.101	0.902	0.012
gene:Solyc10g007850.3_1	gene:Solyc10g007850.3	Solyc10g007850.3	SL4.0ch10	-	gene:Solyc10g007850.3:s:1934289-1934437	gene:Solyc10g007850.3_1_CE_2	True	True	1934289-1934437	A	1933764-1933948	C1_A	1933948-1934289	185	False	False	False	0.062	0.029	-0.024	0.571	0.163	0.055	-0.003	0.363	0.405
gene:Solyc10g007850.3_1	gene:Solyc10g007850.3	Solyc10g007850.3	SL4.0ch10	-	gene:Solyc10g007850.3:t:1933385-1933656	gene:Solyc10g007850.3_1_CE_2	True	True	1933385-1933656	C1	1934289-1934437	C2_C1	1933656-1934289	185	False	False	False	0.548	0.648	0.079	0.837	0.025
gene:Solyc10g007850.3_1	gene:Solyc10g007850.3	Solyc10g007850.3	SL4.0ch10	-	gene:Solyc10g007850.3:t:1933385-1933656	gene:Solyc10g007850.3_1_CE_2	True	True	1933385-1933656	A	1933764-1933948	C2_A	1933656-1933764	185	False	False	False	0.053	0.019	-0.018	0.487	0.231	0.031	-0.016	0.47	0.261
gene:Solyc10g007850.3_1	gene:Solyc10g007850.3	Solyc10g007850.3	SL4.0ch10	-	gene:Solyc10g007850.3:s:1934289-1934437	gene:Solyc10g007850.3_1_CE_3	True	True	1934289-1934437	C2	1933385-1933656	C1_C2	1933656-1934289	203	False	False	True	0.582	0.699	0.101	0.902	0.012
gene:Solyc10g007850.3_1	gene:Solyc10g007850.3	Solyc10g007850.3	SL4.0ch10	-	gene:Solyc10g007850.3:s:1934289-1934437	gene:Solyc10g007850.3_1_CE_3	True	True	1934289-1934437	A	1933764-1933966	C1_A	1933966-1934289	203	False	False	False	0.037	0.043	0.002	0.32	0.474	0.058	0.015	0.486	0.25
gene:Solyc10g007850.3_1	gene:Solyc10g007850.3	Solyc10g007850.3	SL4.0ch10	-	gene:Solyc10g007850.3:t:1933385-1933656	gene:Solyc10g007850.3_1_CE_3	True	True	1933385-1933656	C1	1934289-1934437	C2_C1	1933656-1934289	203	False	False	False	0.548	0.648	0.079	0.837	0.025
gene:Solyc10g007850.3_1	gene:Solyc10g007850.3	Solyc10g007850.3	SL4.0ch10	-	gene:Solyc10g007850.3:t:1933385-1933656	gene:Solyc10g007850.3_1_CE_3	True	True	1933385-1933656	A	1933764-1933966	C2_A	1933656-1933764	203	False	False	False	0.053	0.019	-0.018	0.487	0.231	0.031	-0.016	0.47	0.261
gene:Solyc10g007850.3_1	gene:Solyc10g007850.3	Solyc10g007850.3	SL4.0ch10	-	gene:Solyc10g007850.3:s:1934289-1934437	gene:Solyc10g007850.3_1_CE_4	True	True	1934289-1934437	C2	1933385-1933656	C1_C2	1933656-1934289	43	False	False	True	0.582	0.699	0.101	0.902	0.012
gene:Solyc10g007850.3_1	gene:Solyc10g007850.3	Solyc10g007850.3	SL4.0ch10	-	gene:Solyc10g007850.3:s:1934289-1934437	gene:Solyc10g007850.3_1_CE_4	True	False	1934289-1934437	A	1933895-1933937	C1_A	1933937-1934289	43	False	False	False	0.09	0.104	0.009	0.418	0.304	0.073	-0.008	0.372	0.381
gene:Solyc10g007850.3_1	gene:Solyc10g007850.3	Solyc10g007850.3	SL4.0ch10	-	gene:Solyc10g007850.3:t:1933385-1933656	gene:Solyc10g007850.3_1_CE_4	True	True	1933385-1933656	C1	1934289-1934437	C2_C1	1933656-1934289	43	False	False	False	0.548	0.648	0.079	0.837	0.025
gene:Solyc10g007850.3_1	gene:Solyc10g007850.3	Solyc10g007850.3	SL4.0ch10	-	gene:Solyc10g007850.3:t:1933385-1933656	gene:Solyc10g007850.3_1_CE_4	True	False	1933385-1933656	A	1933895-1933937	C2_A	1933656-1933895	43	False	False	False	0.172	0.191	0.01	0.445	0.261	0.154	-0.008	0.46	0.264
gene:Solyc10g007850.3_1	gene:Solyc10g007850.3	Solyc10g007850.3	SL4.0ch10	-	gene:Solyc10g007850.3:s:1934289-1934437	gene:Solyc10g007850.3_1_CE_5	True	True	1934289-1934437	C2	1933385-1933656	C1_C2	1933656-1934289	54	False	False	True	0.582	0.699	0.101	0.902	0.012
gene:Solyc10g007850.3_1	gene:Solyc10g007850.3	Solyc10g007850.3	SL4.0ch10	-	gene:Solyc10g007850.3:s:1934289-1934437	gene:Solyc10g007850.3_1_CE_5	True	True	1934289-1934437	A	1933895-1933948	C1_A	1933948-1934289	54	False	False	False	0.062	0.029	-0.024	0.571	0.163	0.055	-0.003	0.363	0.405
gene:Solyc10g007850.3_1	gene:Solyc10g007850.3	Solyc10g007850.3	SL4.0ch10	-	gene:Solyc10g007850.3:t:1933385-1933656	gene:Solyc10g007850.3_1_CE_5	True	True	1933385-1933656	C1	1934289-1934437	C2_C1	1933656-1934289	54	False	False	False	0.548	0.648	0.079	0.837	0.025
gene:Solyc10g007850.3_1	gene:Solyc10g007850.3	Solyc10g007850.3	SL4.0ch10	-	gene:Solyc10g007850.3:t:1933385-1933656	gene:Solyc10g007850.3_1_CE_5	True	False	1933385-1933656	A	1933895-1933948	C2_A	1933656-1933895	54	False	False	False	0.172	0.191	0.01	0.445	0.261	0.154	-0.008	0.46	0.264
gene:Solyc10g007850.3_1	gene:Solyc10g007850.3	Solyc10g007850.3	SL4.0ch10	-	gene:Solyc10g007850.3:s:1934289-1934437	gene:Solyc10g007850.3_1_CE_6	True	True	1934289-1934437	C2	1933385-1933656	C1_C2	1933656-1934289	72	False	False	True	0.582	0.699	0.101	0.902	0.012
gene:Solyc10g007850.3_1	gene:Solyc10g007850.3	Solyc10g007850.3	SL4.0ch10	-	gene:Solyc10g007850.3:s:1934289-1934437	gene:Solyc10g007850.3_1_CE_6	True	True	1934289-1934437	A	1933895-1933966	C1_A	1933966-1934289	72	False	False	False	0.037	0.043	0.002	0.32	0.474	0.058	0.015	0.486	0.25
gene:Solyc10g007850.3_1	gene:Solyc10g007850.3	Solyc10g007850.3	SL4.0ch10	-	gene:Solyc10g007850.3:t:1933385-1933656	gene:Solyc10g007850.3_1_CE_6	True	True	1933385-1933656	C1	1934289-1934437	C2_C1	1933656-1934289	72	False	False	False	0.548	0.648	0.079	0.837	0.025
gene:Solyc10g007850.3_1	gene:Solyc10g007850.3	Solyc10g007850.3	SL4.0ch10	-	gene:Solyc10g007850.3:t:1933385-1933656	gene:Solyc10g007850.3_1_CE_6	True	False	1933385-1933656	A	1933895-1933966	C2_A	1933656-1933895	72	False	False	False	0.172	0.191	0.01	0.445	0.261	0.154	-0.008	0.46	0.264
gene:Solyc01g097030.3_1	gene:Solyc01g097030.3	Solyc01g097030.3	SL4.0ch01	-	gene:Solyc01g097030.3:s:80266791-80267151	gene:Solyc01g097030.3_1_CE_1	True	True	80266791-80267151	C2	80263780-80266303	C1_C2	80266303-80266791	29	False	False	False	0.306	0.285	-0.013	0.55	0.216	0.347	0.031	0.633	0.134
gene:Solyc01g097030.3_1	gene:Solyc01g097030.3	Solyc01g097030.3	SL4.0ch01	-	gene:Solyc01g097030.3:s:80266791-80267151	gene:Solyc01g097030.3_1_CE_1	True	False	80266791-80267151	A	80266406-80266434	C1_A	80266434-80266791	29	False	False	False	0.617	0.65	0.027	0.615	0.153
gene:Solyc01g097030.3_1	gene:Solyc01g097030.3	Solyc01g097030.3	SL4.0ch01	-	gene:Solyc01g097030.3:t:80263780-80266303	gene:Solyc01g097030.3_1_CE_1	True	True	80263780-80266303	C1	80266791-80267151	C2_C1	80266303-80266791	29	False	False	False	0.267	0.282	0.011	0.481	0.215	0.316	0.031	0.601	0.116
gene:Solyc01g097030.3_1	gene:Solyc01g097030.3	Solyc01g097030.3	SL4.0ch01	-	gene:Solyc01g097030.3:t:80263780-80266303	gene:Solyc01g097030.3_1_CE_1	True	True	80263780-80266303	A	80266406-80266434	C2_A	80266303-80266406	29	False	False	False	0.086	0.075	-0.006	0.376	0.361	0.069	-0.008	0.384	0.366
gene:Solyc01g097030.3_1	gene:Solyc01g097030.3	Solyc01g097030.3	SL4.0ch01	-	gene:Solyc01g097030.3:s:80266791-80267151	gene:Solyc01g097030.3_1_CE_2	True	True	80266791-80267151	C2	80263780-80266303	C1_C2	80266303-80266791	32	False	False	False	0.306	0.285	-0.013	0.55	0.216	0.347	0.031	0.633	0.134
gene:Solyc01g097030.3_1	gene:Solyc01g097030.3	Solyc01g097030.3	SL4.0ch01	-	gene:Solyc01g097030.3:s:80266791-80267151	gene:Solyc01g097030.3_1_CE_2	True	True	80266791-80267151	A	80266406-80266437	C1_A	80266437-80266791	32	False	False	False	0.084	0.065	-0.01	0.422	0.386	0.082	-0.001	0.408	0.411
gene:Solyc01g097030.3_1	gene:Solyc01g097030.3	Solyc01g097030.3	SL4.0ch01	-	gene:Solyc01g097030.3:t:80263780-80266303	gene:Solyc01g097030.3_1_CE_2	True	True	80263780-80266303	C1	80266791-80267151	C2_C1	80266303-80266791	32	False	False	False	0.267	0.282	0.011	0.481	0.215	0.316	0.031	0.601	0.116
gene:Solyc01g097030.3_1	gene:Solyc01g097030.3	Solyc01g097030.3	SL4.0ch01	-	gene:Solyc01g097030.3:t:80263780-80266303	gene:Solyc01g097030.3_1_CE_2	True	True	80263780-80266303	A	80266406-80266437	C2_A	80266303-80266406	32	False	False	False	0.086	0.075	-0.006	0.376	0.361	0.069	-0.008	0.384	0.366
gene:Solyc10g008130.3_1	gene:Solyc10g008130.3	Solyc10g008130.3	SL4.0ch10	+	gene:Solyc10g008130.3:s:2148065-2148182	gene:Solyc10g008130.3_1_CE_1	False	False	2148065-2148182	C2	2149190-2149477	C1_C2	2148182-2149190	116	False	False	False	0.922	0.906	-0.014	0.525	0.242	0.939	0.007	0.49	0.282
gene:Solyc10g008130.3_1	gene:Solyc10g008130.3	Solyc10g008130.3	SL4.0ch10	+	gene:Solyc10g008130.3:s:2148065-2148182	gene:Solyc10g008130.3_1_CE_1	False	True	2148065-2148182	A	2148778-2148893	C1_A	2148182-2148778	116	False	False	False	0.078	0.094	0.014	0.525	0.242	0.061	-0.007	0.49	0.282
gene:Solyc10g008130.3_1	gene:Solyc10g008130.3	Solyc10g008130.3	SL4.0ch10	+	gene:Solyc10g008130.3:t:2149190-2149477	gene:Solyc10g008130.3_1_CE_1	False	False	2149190-2149477	C1	2148065-2148182	C2_C1	2148182-2149190	116	False	False	False	0.899	0.814	-0.072	0.845	0.033
gene:Solyc10g008130.3_1	gene:Solyc10g008130.3	Solyc10g008130.3	SL4.0ch10	+	gene:Solyc10g008130.3:t:2149190-2149477	gene:Solyc10g008130.3_1_CE_1	False	True	2149190-2149477	A	2148778-2148893	C2_A	2148893-2149190	116	False	False	False	0.101	0.186	0.072	0.845	0.033
gene:Solyc10g008300.3_1	gene:Solyc10g008300.3	Solyc10g008300.3	SL4.0ch10	-	gene:Solyc10g008300.3:s:2327936-2328157	gene:Solyc10g008300.3_1_CE_1	False	True	2327936-2328157	C2	2326090-2326287	C1_C2	2326287-2327936	446	False	False	False	0.128	0.035	-0.074	0.841	0.033
gene:Solyc10g008300.3_1	gene:Solyc10g008300.3	Solyc10g008300.3	SL4.0ch10	-	gene:Solyc10g008300.3:s:2327936-2328157	gene:Solyc10g008300.3_1_CE_1	False	False	2327936-2328157	A	2327219-2327664	C1_A	2327664-2327936	446	False	False	False	0.872	0.965	0.074	0.841	0.033
gene:Solyc10g008300.3_1	gene:Solyc10g008300.3	Solyc10g008300.3	SL4.0ch10	-	gene:Solyc10g008300.3:t:2326090-2326287	gene:Solyc10g008300.3_1_CE_1	False	True	2326090-2326287	C1	2327936-2328157	C2_C1	2326287-2327936	446	False	False	False	0.054	0.019	-0.02	0.517	0.285	0.018	-0.02	0.515	0.287
gene:Solyc10g008300.3_1	gene:Solyc10g008300.3	Solyc10g008300.3	SL4.0ch10	-	gene:Solyc10g008300.3:t:2326090-2326287	gene:Solyc10g008300.3_1_CE_1	False	False	2326090-2326287	A	2327219-2327664	C2_A	2326287-2327219	446	False	False	False	0.946	0.981	0.02	0.517	0.285	0.982	0.02	0.515	0.287
gene:Solyc07g032240.3_2	gene:Solyc07g032240.3	Solyc07g032240.3	SL4.0ch07	+	gene:Solyc07g032240.3:s:36436358-36436500	gene:Solyc07g032240.3_2_CE_1	True	True	36436358-36436500	C2	36438121-36438236	C1_C2	36436500-36438121	88	False	False	False	0.06	0.032	-0.021	0.537	0.184	0.056	-0.003	0.408	0.335
gene:Solyc07g032240.3_2	gene:Solyc07g032240.3	Solyc07g032240.3	SL4.0ch07	+	gene:Solyc07g032240.3:s:36436358-36436500	gene:Solyc07g032240.3_2_CE_1	True	False	36436358-36436500	A	36437889-36437976	C1_A	36436500-36437889	88	False	False	False	0.83	0.868	0.019	0.504	0.197	0.86	0.017	0.499	0.213
gene:Solyc07g032240.3_2	gene:Solyc07g032240.3	Solyc07g032240.3	SL4.0ch07	+	gene:Solyc07g032240.3:t:36438121-36438236	gene:Solyc07g032240.3_2_CE_1	True	True	36438121-36438236	C1	36436358-36436500	C2_C1	36436500-36438121	88	False	False	False	0.053	0.029	-0.019	0.528	0.269	0.055	0.001	0.482	0.323
gene:Solyc07g032240.3_2	gene:Solyc07g032240.3	Solyc07g032240.3	SL4.0ch07	+	gene:Solyc07g032240.3:t:36438121-36438236	gene:Solyc07g032240.3_2_CE_1	True	False	36438121-36438236	A	36437889-36437976	C2_A	36437976-36438121	88	False	False	False	0.947	0.971	0.019	0.528	0.269	0.945	-0.001	0.482	0.323
gene:Solyc10g008500.4_1	gene:Solyc10g008500.4	Solyc10g008500.4	SL4.0ch10	-	gene:Solyc10g008500.4:s:2498331-2498504	gene:Solyc10g008500.4_1_CE_1	False	True	2498331-2498504	C2	2497108-2497192	C1_C2	2497192-2498331	116	False	False	False	0.034	0.107	0.061	0.813	0.047
gene:Solyc10g008500.4_1	gene:Solyc10g008500.4	Solyc10g008500.4	SL4.0ch10	-	gene:Solyc10g008500.4:s:2498331-2498504	gene:Solyc10g008500.4_1_CE_1	False	False	2498331-2498504	A	2497568-2497683	C1_A	2497683-2498331	116	False	False	False	0.966	0.893	-0.061	0.813	0.047
gene:Solyc10g008500.4_1	gene:Solyc10g008500.4	Solyc10g008500.4	SL4.0ch10	-	gene:Solyc10g008500.4:t:2497108-2497192	gene:Solyc10g008500.4_1_CE_1	False	True	2497108-2497192	C1	2498331-2498504	C2_C1	2497192-2498331	116	False	False	False	0.028	0.104	0.06	0.845	0.041
gene:Solyc10g008500.4_1	gene:Solyc10g008500.4	Solyc10g008500.4	SL4.0ch10	-	gene:Solyc10g008500.4:t:2497108-2497192	gene:Solyc10g008500.4_1_CE_1	False	False	2497108-2497192	A	2497568-2497683	C2_A	2497192-2497568	116	False	False	False	0.972	0.896	-0.06	0.845	0.041
gene:Solyc07g032260.3_1	gene:Solyc07g032260.3	Solyc07g032260.3	SL4.0ch07	+	gene:Solyc07g032260.3:s:na-36447403	gene:Solyc07g032260.3_1_CE_1	True	True	-1-36447403	C2	36451642-36451808	C1_C2	36447403-36451642	53	False	False	False	0.185	0.135	-0.038	0.676	0.119
gene:Solyc07g032260.3_1	gene:Solyc07g032260.3	Solyc07g032260.3	SL4.0ch07	+	gene:Solyc07g032260.3:s:na-36447403	gene:Solyc07g032260.3_1_CE_1	True	True	-1-36447403	A	36451031-36451083	C1_A	36447403-36451031	53	False	False	False	0.815	0.865	0.038	0.676	0.119
gene:Solyc07g032260.3_1	gene:Solyc07g032260.3	Solyc07g032260.3	SL4.0ch07	+	gene:Solyc07g032260.3:t:36451642-36451808	gene:Solyc07g032260.3_1_CE_1	True	True	36451642-36451808	C1	-1-36447403	C2_C1	36447403-36451642	53	False	False	False	0.14	0.129	-0.007	0.387	0.35	0.137	-0.005	0.369	0.391
gene:Solyc07g032260.3_1	gene:Solyc07g032260.3	Solyc07g032260.3	SL4.0ch07	+	gene:Solyc07g032260.3:t:36451642-36451808	gene:Solyc07g032260.3_1_CE_1	True	False	36451642-36451808	A	36451031-36451083	C2_A	36451083-36451642	53	False	False	False	0.766	0.776	0.005	0.382	0.349	0.78	0.008	0.39	0.351
gene:Solyc01g097200.1_1	gene:Solyc01g097200.1	Solyc01g097200.1	SL4.0ch01	+	gene:Solyc01g097200.1:s:80398617-80398768	gene:Solyc01g097200.1_1_CE_1	True	False	80398617-80398768	C2	80400926-80401066	C1_C2	80398768-80400926	130	False	False	False	0.07	0.167	0.059	0.74	0.06
gene:Solyc01g097200.1_1	gene:Solyc01g097200.1	Solyc01g097200.1	SL4.0ch01	+	gene:Solyc01g097200.1:s:80398617-80398768	gene:Solyc01g097200.1_1_CE_1	True	True	80398617-80398768	A	80399547-80399676	C1_A	80398768-80399547	130	False	False	False	0.767	0.657	-0.071	0.742	0.041
gene:Solyc01g097200.1_1	gene:Solyc01g097200.1	Solyc01g097200.1	SL4.0ch01	+	gene:Solyc01g097200.1:t:80400926-80401066	gene:Solyc01g097200.1_1_CE_1	True	False	80400926-80401066	C1	80398617-80398768	C2_C1	80398768-80400926	130	False	False	False	0.196	0.247	0.029	0.682	0.071
gene:Solyc01g097200.1_1	gene:Solyc01g097200.1	Solyc01g097200.1	SL4.0ch01	+	gene:Solyc01g097200.1:t:80400926-80401066	gene:Solyc01g097200.1_1_CE_1	True	True	80400926-80401066	A	80399547-80399676	C2_A	80399676-80400926	130	False	False	False	0.397	0.314	-0.024	0.682	0.068	0.19	-0.096	0.765	0.024
gene:Solyc01g097200.1_1	gene:Solyc01g097200.1	Solyc01g097200.1	SL4.0ch01	+	gene:Solyc01g097200.1:s:80398617-80398768	gene:Solyc01g097200.1_1_CE_2	True	False	80398617-80398768	C2	80400926-80401066	C1_C2	80398768-80400926	134	False	False	False	0.07	0.167	0.059	0.74	0.06
gene:Solyc01g097200.1_1	gene:Solyc01g097200.1	Solyc01g097200.1	SL4.0ch01	+	gene:Solyc01g097200.1:s:80398617-80398768	gene:Solyc01g097200.1_1_CE_2	True	True	80398617-80398768	A	80399547-80399680	C1_A	80398768-80399547	134	False	False	False	0.767	0.657	-0.071	0.742	0.041
gene:Solyc01g097200.1_1	gene:Solyc01g097200.1	Solyc01g097200.1	SL4.0ch01	+	gene:Solyc01g097200.1:t:80400926-80401066	gene:Solyc01g097200.1_1_CE_2	True	False	80400926-80401066	C1	80398617-80398768	C2_C1	80398768-80400926	134	False	False	False	0.196	0.247	0.029	0.682	0.071
gene:Solyc01g097200.1_1	gene:Solyc01g097200.1	Solyc01g097200.1	SL4.0ch01	+	gene:Solyc01g097200.1:t:80400926-80401066	gene:Solyc01g097200.1_1_CE_2	True	True	80400926-80401066	A	80399547-80399680	C2_A	80399680-80400926	134	False	False	False	0.44	0.44	0.006	0.68	0.069	0.513	0.043	0.711	0.045
gene:Solyc01g097200.1_1	gene:Solyc01g097200.1	Solyc01g097200.1	SL4.0ch01	+	gene:Solyc01g097200.1:s:80398617-80398768	gene:Solyc01g097200.1_1_CE_3	True	False	80398617-80398768	C2	80400926-80401066	C1_C2	80398768-80400926	125	False	False	False	0.07	0.167	0.059	0.74	0.06
gene:Solyc01g097200.1_1	gene:Solyc01g097200.1	Solyc01g097200.1	SL4.0ch01	+	gene:Solyc01g097200.1:s:80398617-80398768	gene:Solyc01g097200.1_1_CE_3	True	True	80398617-80398768	A	80399552-80399676	C1_A	80398768-80399552	125	False	False	False	0.157	0.176	0.014	0.62	0.131	0.103	-0.036	0.668	0.092
gene:Solyc01g097200.1_1	gene:Solyc01g097200.1	Solyc01g097200.1	SL4.0ch01	+	gene:Solyc01g097200.1:t:80400926-80401066	gene:Solyc01g097200.1_1_CE_3	True	False	80400926-80401066	C1	80398617-80398768	C2_C1	80398768-80400926	125	False	False	False	0.196	0.247	0.029	0.682	0.071
gene:Solyc01g097200.1_1	gene:Solyc01g097200.1	Solyc01g097200.1	SL4.0ch01	+	gene:Solyc01g097200.1:t:80400926-80401066	gene:Solyc01g097200.1_1_CE_3	True	True	80400926-80401066	A	80399552-80399676	C2_A	80399676-80400926	125	False	False	False	0.397	0.314	-0.024	0.682	0.068	0.19	-0.096	0.765	0.024
gene:Solyc01g097200.1_1	gene:Solyc01g097200.1	Solyc01g097200.1	SL4.0ch01	+	gene:Solyc01g097200.1:s:80398617-80398768	gene:Solyc01g097200.1_1_CE_4	True	False	80398617-80398768	C2	80400926-80401066	C1_C2	80398768-80400926	129	False	False	False	0.07	0.167	0.059	0.74	0.06
gene:Solyc01g097200.1_1	gene:Solyc01g097200.1	Solyc01g097200.1	SL4.0ch01	+	gene:Solyc01g097200.1:s:80398617-80398768	gene:Solyc01g097200.1_1_CE_4	True	True	80398617-80398768	A	80399552-80399680	C1_A	80398768-80399552	129	False	False	False	0.157	0.176	0.014	0.62	0.131	0.103	-0.036	0.668	0.092
gene:Solyc01g097200.1_1	gene:Solyc01g097200.1	Solyc01g097200.1	SL4.0ch01	+	gene:Solyc01g097200.1:t:80400926-80401066	gene:Solyc01g097200.1_1_CE_4	True	False	80400926-80401066	C1	80398617-80398768	C2_C1	80398768-80400926	129	False	False	False	0.196	0.247	0.029	0.682	0.071
gene:Solyc01g097200.1_1	gene:Solyc01g097200.1	Solyc01g097200.1	SL4.0ch01	+	gene:Solyc01g097200.1:t:80400926-80401066	gene:Solyc01g097200.1_1_CE_4	True	True	80400926-80401066	A	80399552-80399680	C2_A	80399680-80400926	129	False	False	False	0.44	0.44	0.006	0.68	0.069	0.513	0.043	0.711	0.045
gene:Solyc06g011403.1_1	gene:Solyc06g011403.1	Solyc06g011403.1	SL4.0ch06	-	gene:Solyc06g011403.1:s:6928161-6928337	gene:Solyc06g011403.1_1_CE_1	False	True	6928161-6928337	C2	6919564-6919603	C1_C2	6919603-6928161	80	False	False	False	0.072	0.042	-0.021	0.565	0.191	0.012	-0.034	0.605	0.154
gene:Solyc06g011403.1_1	gene:Solyc06g011403.1	Solyc06g011403.1	SL4.0ch06	-	gene:Solyc06g011403.1:s:6928161-6928337	gene:Solyc06g011403.1_1_CE_1	False	False	6928161-6928337	A	6923794-6923873	C1_A	6923873-6928161	80	False	False	False	0.88	0.942	0.042	0.662	0.098
gene:Solyc06g011403.1_1	gene:Solyc06g011403.1	Solyc06g011403.1	SL4.0ch06	-	gene:Solyc06g011403.1:t:6919564-6919603	gene:Solyc06g011403.1_1_CE_1	False	True	6919564-6919603	C1	6928161-6928337	C2_C1	6919603-6928161	80	False	False	False	0.071	0.046	-0.019	0.567	0.19	0.011	-0.036	0.613	0.147
gene:Solyc06g011403.1_1	gene:Solyc06g011403.1	Solyc06g011403.1	SL4.0ch06	-	gene:Solyc06g011403.1:t:6919564-6919603	gene:Solyc06g011403.1_1_CE_1	False	False	6919564-6919603	A	6923794-6923873	C2_A	6919603-6923794	80	False	False	False	0.929	0.954	0.019	0.567	0.19	0.989	0.036	0.613	0.147
gene:Solyc06g011403.1_3	gene:Solyc06g011403.1	Solyc06g011403.1	SL4.0ch06	-	gene:Solyc06g011403.1:s:6914173-6914253	gene:Solyc06g011403.1_3_CE_1	True	True	6914173-6914253	C2	6894268-6894414	C1_C2	6894414-6914173	123	False	False	False	0.161	0.123	-0.025	0.561	0.122
gene:Solyc06g011403.1_3	gene:Solyc06g011403.1	Solyc06g011403.1	SL4.0ch06	-	gene:Solyc06g011403.1:s:6914173-6914253	gene:Solyc06g011403.1_3_CE_1	True	False	6914173-6914253	A	6904716-6904838	C1_A	6904838-6914173	123	False	False	False	0.82	0.852	0.024	0.568	0.114	0.881	0.04	0.619	0.085
gene:Solyc06g011403.1_3	gene:Solyc06g011403.1	Solyc06g011403.1	SL4.0ch06	-	gene:Solyc06g011403.1:t:6894268-6894414	gene:Solyc06g011403.1_3_CE_1	True	True	6894268-6894414	C1	6914173-6914253	C2_C1	6894414-6914173	123	False	False	False	0.166	0.221	0.036	0.629	0.076
gene:Solyc06g011403.1_3	gene:Solyc06g011403.1	Solyc06g011403.1	SL4.0ch06	-	gene:Solyc06g011403.1:t:6894268-6894414	gene:Solyc06g011403.1_3_CE_1	True	False	6894268-6894414	A	6904716-6904838	C2_A	6894414-6904716	123	False	False	False	0.746	0.754	0.016	0.562	0.108	0.827	0.058	0.672	0.055
gene:Solyc07g032480.3_2	gene:Solyc07g032480.3	Solyc07g032480.3	SL4.0ch07	-	gene:Solyc07g032480.3:s:39406041-39406217	gene:Solyc07g032480.3_2_CE_1	True	False	39406041-39406217	C2	39403557-39404906	C1_C2	39404906-39406041	209	False	False	False	0.792	0.693	-0.08	0.767	0.033
gene:Solyc07g032480.3_2	gene:Solyc07g032480.3	Solyc07g032480.3	SL4.0ch07	-	gene:Solyc07g032480.3:s:39406041-39406217	gene:Solyc07g032480.3_2_CE_1	True	True	39406041-39406217	A	39405757-39405965	C1_A	39405965-39406041	209	False	False	False	0.081	0.177	0.079	0.815	0.028
gene:Solyc07g032480.3_2	gene:Solyc07g032480.3	Solyc07g032480.3	SL4.0ch07	-	gene:Solyc07g032480.3:t:39403557-39404906	gene:Solyc07g032480.3_2_CE_1	True	False	39403557-39404906	C1	39406041-39406217	C2_C1	39404906-39406041	209	False	False	False	0.536	0.596	0.035	0.601	0.102
gene:Solyc07g032480.3_2	gene:Solyc07g032480.3	Solyc07g032480.3	SL4.0ch07	-	gene:Solyc07g032480.3:t:39403557-39404906	gene:Solyc07g032480.3_2_CE_1	True	True	39403557-39404906	A	39405757-39405965	C2_A	39404906-39405757	209	False	False	False	0.381	0.295	-0.061	0.718	0.052
gene:Solyc07g032510.3_1	gene:Solyc07g032510.3	Solyc07g032510.3	SL4.0ch07	+	gene:Solyc07g032510.3:s:39557193-39557279	gene:Solyc07g032510.3_1_CE_1	False	True	39557193-39557279	C2	39566355-39566620	C1_C2	39557279-39566355	129	False	False	False	0.005	0.067	0.032	0.689	0.144
gene:Solyc07g032510.3_1	gene:Solyc07g032510.3	Solyc07g032510.3	SL4.0ch07	+	gene:Solyc07g032510.3:s:39557193-39557279	gene:Solyc07g032510.3_1_CE_1	False	False	39557193-39557279	A	39564738-39564866	C1_A	39557279-39564738	129	False	False	False	0.995	0.933	-0.032	0.689	0.144
gene:Solyc07g032510.3_1	gene:Solyc07g032510.3	Solyc07g032510.3	SL4.0ch07	+	gene:Solyc07g032510.3:t:39566355-39566620	gene:Solyc07g032510.3_1_CE_1	False	True	39566355-39566620	C1	39557193-39557279	C2_C1	39557279-39566355	129	False	False	True	0.008	0.1	0.065	0.908	0.023
gene:Solyc07g032510.3_1	gene:Solyc07g032510.3	Solyc07g032510.3	SL4.0ch07	+	gene:Solyc07g032510.3:t:39566355-39566620	gene:Solyc07g032510.3_1_CE_1	False	False	39566355-39566620	A	39564738-39564866	C2_A	39564866-39566355	129	False	False	True	0.992	0.9	-0.065	0.908	0.023
gene:Solyc01g097320.3_2	gene:Solyc01g097320.3	Solyc01g097320.3	SL4.0ch01	-	gene:Solyc01g097320.3:s:80481259-80481513	gene:Solyc01g097320.3_2_CE_1	False	True	80481259-80481513	C2	80476344-80476441	C1_C2	80476441-80481259	1080	False	False	False	0.092	0.12	0.022	0.594	0.179	0.097	0	0.473	0.314
gene:Solyc01g097320.3_2	gene:Solyc01g097320.3	Solyc01g097320.3	SL4.0ch01	-	gene:Solyc01g097320.3:s:80481259-80481513	gene:Solyc01g097320.3_2_CE_1	False	False	80481259-80481513	A	80477977-80479056	C1_A	80479056-80481259	1080	False	False	False	0.908	0.88	-0.022	0.594	0.179	0.903	0	0.473	0.314
gene:Solyc01g097320.3_2	gene:Solyc01g097320.3	Solyc01g097320.3	SL4.0ch01	-	gene:Solyc01g097320.3:t:80476344-80476441	gene:Solyc01g097320.3_2_CE_1	False	True	80476344-80476441	C1	80481259-80481513	C2_C1	80476441-80481259	1080	False	False	False	0.08	0.11	0.021	0.576	0.201	0.113	0.016	0.528	0.249
gene:Solyc01g097320.3_2	gene:Solyc01g097320.3	Solyc01g097320.3	SL4.0ch01	-	gene:Solyc01g097320.3:t:80476344-80476441	gene:Solyc01g097320.3_2_CE_1	False	False	80476344-80476441	A	80477977-80479056	C2_A	80476441-80477977	1080	False	False	False	0.92	0.89	-0.021	0.576	0.201	0.887	-0.016	0.528	0.249
gene:Solyc06g011560.3_1	gene:Solyc06g011560.3	Solyc06g011560.3	SL4.0ch06	+	gene:Solyc06g011560.3:s:8162971-8163177	gene:Solyc06g011560.3_1_CE_1	True	True	8162971-8163177	C2	8164442-8164475	C1_C2	8163177-8164442	343	False	False	False	0.125	0.269	0.108	0.837	0.02
gene:Solyc06g011560.3_1	gene:Solyc06g011560.3	Solyc06g011560.3	SL4.0ch06	+	gene:Solyc06g011560.3:s:8162971-8163177	gene:Solyc06g011560.3_1_CE_1	True	True	8162971-8163177	A	8163849-8164191	C1_A	8163177-8163849	343	False	False	False	0.773	0.62	-0.093	0.779	0.026
gene:Solyc06g011560.3_1	gene:Solyc06g011560.3	Solyc06g011560.3	SL4.0ch06	+	gene:Solyc06g011560.3:t:8164442-8164475	gene:Solyc06g011560.3_1_CE_1	True	True	8164442-8164475	C1	8162971-8163177	C2_C1	8163177-8164442	343	False	False	False	0.096	0.197	0.067	0.773	0.047
gene:Solyc06g011560.3_1	gene:Solyc06g011560.3	Solyc06g011560.3	SL4.0ch06	+	gene:Solyc06g011560.3:t:8164442-8164475	gene:Solyc06g011560.3_1_CE_1	True	False	8164442-8164475	A	8163849-8164191	C2_A	8164191-8164442	343	False	False	False	0.904	0.803	-0.067	0.773	0.047
gene:Solyc06g011560.3_1	gene:Solyc06g011560.3	Solyc06g011560.3	SL4.0ch06	+	gene:Solyc06g011560.3:s:8162971-8163177	gene:Solyc06g011560.3_1_CE_2	True	True	8162971-8163177	C2	8164442-8164475	C1_C2	8163177-8164442	43	False	False	False	0.125	0.269	0.108	0.837	0.02
gene:Solyc06g011560.3_1	gene:Solyc06g011560.3	Solyc06g011560.3	SL4.0ch06	+	gene:Solyc06g011560.3:s:8162971-8163177	gene:Solyc06g011560.3_1_CE_2	True	True	8162971-8163177	A	8164149-8164191	C1_A	8163177-8164149	43	False	False	False	0.076	0.088	0.006	0.622	0.14	0.133	0.024	0.697	0.082
gene:Solyc06g011560.3_1	gene:Solyc06g011560.3	Solyc06g011560.3	SL4.0ch06	+	gene:Solyc06g011560.3:t:8164442-8164475	gene:Solyc06g011560.3_1_CE_2	True	True	8164442-8164475	C1	8162971-8163177	C2_C1	8163177-8164442	43	False	False	False	0.096	0.197	0.067	0.773	0.047
gene:Solyc06g011560.3_1	gene:Solyc06g011560.3	Solyc06g011560.3	SL4.0ch06	+	gene:Solyc06g011560.3:t:8164442-8164475	gene:Solyc06g011560.3_1_CE_2	True	False	8164442-8164475	A	8164149-8164191	C2_A	8164191-8164442	43	False	False	False	0.904	0.803	-0.067	0.773	0.047
gene:Solyc06g011570.3_1	gene:Solyc06g011570.3	Solyc06g011570.3	SL4.0ch06	-	gene:Solyc06g011570.3:s:8168254-8168349	gene:Solyc06g011570.3_1_CE_1	True	True	8168254-8168349	C2	8166584-8166720	C1_C2	8166720-8168254	51	False	False	False	0.059	0.09	0.016	0.489	0.206	0.083	0.013	0.491	0.214
gene:Solyc06g011570.3_1	gene:Solyc06g011570.3	Solyc06g011570.3	SL4.0ch06	-	gene:Solyc06g011570.3:s:8168254-8168349	gene:Solyc06g011570.3_1_CE_1	True	False	8168254-8168349	A	8167003-8167053	C1_A	8167053-8168254	51	False	False	False	0.742	0.734	-0.006	0.528	0.151	0.724	-0.008	0.548	0.147
gene:Solyc06g011570.3_1	gene:Solyc06g011570.3	Solyc06g011570.3	SL4.0ch06	-	gene:Solyc06g011570.3:t:8166584-8166720	gene:Solyc06g011570.3_1_CE_1	True	True	8166584-8166720	C1	8168254-8168349	C2_C1	8166720-8168254	51	False	False	False	0.05	0.093	0.023	0.531	0.172	0.078	0.018	0.51	0.199
gene:Solyc06g011570.3_1	gene:Solyc06g011570.3	Solyc06g011570.3	SL4.0ch06	-	gene:Solyc06g011570.3:t:8166584-8166720	gene:Solyc06g011570.3_1_CE_1	True	True	8166584-8166720	A	8167003-8167053	C2_A	8166720-8167003	51	False	False	False	0.148	0.096	-0.037	0.586	0.108
gene:Solyc06g011570.3_1	gene:Solyc06g011570.3	Solyc06g011570.3	SL4.0ch06	-	gene:Solyc06g011570.3:s:8168254-8168349	gene:Solyc06g011570.3_1_CE_2	True	False	8168254-8168349	C2	8167003-8167053	C1_C2	8167053-8168254	95	False	False	False	0.742	0.734	-0.006	0.528	0.151	0.724	-0.008	0.548	0.147
gene:Solyc06g011570.3_1	gene:Solyc06g011570.3	Solyc06g011570.3	SL4.0ch06	-	gene:Solyc06g011570.3:s:8168254-8168349	gene:Solyc06g011570.3_1_CE_2	True	True	8168254-8168349	A	8168021-8168115	C1_A	8168115-8168254	95	False	False	False	0.093	0.074	-0.013	0.473	0.214	0.058	-0.025	0.562	0.153
gene:Solyc06g011570.3_1	gene:Solyc06g011570.3	Solyc06g011570.3	SL4.0ch06	-	gene:Solyc06g011570.3:t:8167003-8167053	gene:Solyc06g011570.3_1_CE_2	True	False	8167003-8167053	C1	8168254-8168349	C2_C1	8167053-8168254	95	False	False	False	0.785	0.849	0.039	0.632	0.082
gene:Solyc06g011570.3_1	gene:Solyc06g011570.3	Solyc06g011570.3	SL4.0ch06	-	gene:Solyc06g011570.3:t:8167003-8167053	gene:Solyc06g011570.3_1_CE_2	True	True	8167003-8167053	A	8168021-8168115	C2_A	8167053-8168021	95	False	False	False	0.107	0.034	-0.059	0.718	0.055
gene:Solyc10g009000.4_1	gene:Solyc10g009000.4	Solyc10g009000.4	SL4.0ch10	+	gene:Solyc10g009000.4:s:2908768-2908816	gene:Solyc10g009000.4_1_CE_1	False	False	2908768-2908816	C2	2909847-2910013	C1_C2	2908816-2909847	70	False	False	False	0.257					0.5	0.13	0.792	0.013
gene:Solyc10g009000.4_1	gene:Solyc10g009000.4	Solyc10g009000.4	SL4.0ch10	+	gene:Solyc10g009000.4:s:2908768-2908816	gene:Solyc10g009000.4_1_CE_1	False	True	2908768-2908816	A	2909061-2909130	C1_A	2908816-2909061	70	False	False	False	0.743					0.5	-0.13	0.792	0.013
gene:Solyc10g009000.4_1	gene:Solyc10g009000.4	Solyc10g009000.4	SL4.0ch10	+	gene:Solyc10g009000.4:t:2909847-2910013	gene:Solyc10g009000.4_1_CE_1	False	False	2909847-2910013	C1	2908768-2908816	C2_C1	2908816-2909847	70	False	False	False	0.049	0.051	-0.001	0.461	0.334	0.073	0.014	0.541	0.236
gene:Solyc10g009000.4_1	gene:Solyc10g009000.4	Solyc10g009000.4	SL4.0ch10	+	gene:Solyc10g009000.4:t:2909847-2910013	gene:Solyc10g009000.4_1_CE_1	False	True	2909847-2910013	A	2909061-2909130	C2_A	2909130-2909847	70	False	False	False	0.951	0.949	0.001	0.461	0.334	0.927	-0.014	0.541	0.236
gene:Solyc10g009000.4_2	gene:Solyc10g009000.4	Solyc10g009000.4	SL4.0ch10	+	gene:Solyc10g009000.4:s:2912339-2912429	gene:Solyc10g009000.4_2_CE_1	False	True	2912339-2912429	C2	2913929-2914054	C1_C2	2912429-2913929	96	False	False	False	0.11	0.038	-0.055	0.8	0.055
gene:Solyc10g009000.4_2	gene:Solyc10g009000.4	Solyc10g009000.4	SL4.0ch10	+	gene:Solyc10g009000.4:s:2912339-2912429	gene:Solyc10g009000.4_2_CE_1	False	False	2912339-2912429	A	2913341-2913436	C1_A	2912429-2913341	96	False	False	False	0.89	0.962	0.055	0.8	0.055
gene:Solyc10g009000.4_2	gene:Solyc10g009000.4	Solyc10g009000.4	SL4.0ch10	+	gene:Solyc10g009000.4:t:2913929-2914054	gene:Solyc10g009000.4_2_CE_1	False	True	2913929-2914054	C1	2912339-2912429	C2_C1	2912429-2913929	96	False	False	False	0.121	0.034	-0.072	0.879	0.027
gene:Solyc10g009000.4_2	gene:Solyc10g009000.4	Solyc10g009000.4	SL4.0ch10	+	gene:Solyc10g009000.4:t:2913929-2914054	gene:Solyc10g009000.4_2_CE_1	False	True	2913929-2914054	A	2913341-2913436	C2_A	2913436-2913929	96	False	False	False	0.876	0.965	0.073	0.878	0.026
gene:Solyc07g039190.4_1	gene:Solyc07g039190.4	Solyc07g039190.4	SL4.0ch07	-	gene:Solyc07g039190.4:s:45351162-45351206	gene:Solyc07g039190.4_1_CE_1	False	True	45351162-45351206	C2	45350873-45350946	C1_C2	45350946-45351162	52	False	True	True	0.197	0.011	-0.146	0.91	0.007
gene:Solyc07g039190.4_1	gene:Solyc07g039190.4	Solyc07g039190.4	SL4.0ch07	-	gene:Solyc07g039190.4:s:45351162-45351206	gene:Solyc07g039190.4_1_CE_1	False	False	45351162-45351206	A	45351037-45351088	C1_A	45351088-45351162	52	False	True	True	0.803	0.989	0.146	0.91	0.007
gene:Solyc07g039190.4_1	gene:Solyc07g039190.4	Solyc07g039190.4	SL4.0ch07	-	gene:Solyc07g039190.4:t:45350873-45350946	gene:Solyc07g039190.4_1_CE_1	False	True	45350873-45350946	C1	45351162-45351206	C2_C1	45350946-45351162	52	False	True	True	0.218	0.008	-0.168	0.921	0.005
gene:Solyc07g039190.4_1	gene:Solyc07g039190.4	Solyc07g039190.4	SL4.0ch07	-	gene:Solyc07g039190.4:t:45350873-45350946	gene:Solyc07g039190.4_1_CE_1	False	False	45350873-45350946	A	45351037-45351088	C2_A	45350946-45351037	52	False	True	True	0.782	0.992	0.168	0.921	0.005
gene:Solyc07g039210.4_1	gene:Solyc07g039210.4	Solyc07g039210.4	SL4.0ch07	-	gene:Solyc07g039210.4:s:45397508-45397872	gene:Solyc07g039210.4_1_CE_1	True	True	45397508-45397872	C2	45394935-45395011	C1_C2	45395011-45397508	88	False	False	False	0.036	0.017	-0.004	0.289	0.616	0.053	0.013	0.487	0.321
gene:Solyc07g039210.4_1	gene:Solyc07g039210.4	Solyc07g039210.4	SL4.0ch07	-	gene:Solyc07g039210.4:s:45397508-45397872	gene:Solyc07g039210.4_1_CE_1	True	False	45397508-45397872	A	45397196-45397283	C1_A	45397283-45397508	88	False	False	False	0.964	0.983	0.004	0.289	0.616	0.947	-0.013	0.487	0.321
gene:Solyc07g039210.4_1	gene:Solyc07g039210.4	Solyc07g039210.4	SL4.0ch07	-	gene:Solyc07g039210.4:t:45394935-45395011	gene:Solyc07g039210.4_1_CE_1	True	True	45394935-45395011	C1	45397508-45397872	C2_C1	45395011-45397508	88	False	False	False	0.038	0.016	-0.003	0.273	0.592	0.048	0.006	0.386	0.371
gene:Solyc07g039210.4_1	gene:Solyc07g039210.4	Solyc07g039210.4	SL4.0ch07	-	gene:Solyc07g039210.4:t:45394935-45395011	gene:Solyc07g039210.4_1_CE_1	True	False	45394935-45395011	A	45397196-45397283	C2_A	45395011-45397196	88	False	False	False	0.882	0.92	0.023	0.533	0.177	0.892	0.005	0.427	0.299
gene:Solyc10g011690.3_1	gene:Solyc10g011690.3	Solyc10g011690.3	SL4.0ch10	+	gene:Solyc10g011690.3:s:3765397-3766234	gene:Solyc10g011690.3_1_CE_1	True	False	3765397-3766234	C2	3766506-3766652	C1_C2	3766234-3766506	45	False	False	False	0.835	0.878	0.02	0.619	0.13	0.933	0.06	0.733	0.057
gene:Solyc10g011690.3_1	gene:Solyc10g011690.3	Solyc10g011690.3	SL4.0ch10	+	gene:Solyc10g011690.3:s:3765397-3766234	gene:Solyc10g011690.3_1_CE_1	True	True	3765397-3766234	A	3766341-3766385	C1_A	3766234-3766341	45	False	False	False	0.094	0.082	0.001	0.567	0.198	0.052	-0.023	0.603	0.157
gene:Solyc10g011690.3_1	gene:Solyc10g011690.3	Solyc10g011690.3	SL4.0ch10	+	gene:Solyc10g011690.3:t:3766479-3766652	gene:Solyc10g011690.3_1_CE_1	True	False	3766506-3766652	C1	3765397-3766234	C2_C1	3766234-3766506	45	False	False	True	0.736	0.939	0.183	0.961	0.003
gene:Solyc10g011690.3_1	gene:Solyc10g011690.3	Solyc10g011690.3	SL4.0ch10	+	gene:Solyc10g011690.3:t:3766479-3766652	gene:Solyc10g011690.3_1_CE_1	True	True	3766506-3766652	A	3766341-3766385	C2_A	3766385-3766506	45	False	False	True	0.213	0.017	-0.158	0.971	0.002
gene:Solyc07g039340.4_2	gene:Solyc07g039340.4	Solyc07g039340.4	SL4.0ch07	-	gene:Solyc07g039340.4:s:46984676-46984765	gene:Solyc07g039340.4_2_CE_1	False	False	46984676-46984765	C2	46983798-46983887	C1_C2	46983887-46984676	90	False	False	False	0.904	0.885	-0.012	0.531	0.254	0.841	-0.044	0.723	0.091
gene:Solyc07g039340.4_2	gene:Solyc07g039340.4	Solyc07g039340.4	SL4.0ch07	-	gene:Solyc07g039340.4:s:46984676-46984765	gene:Solyc07g039340.4_2_CE_1	False	True	46984676-46984765	A	46984456-46984545	C1_A	46984545-46984676	90	False	False	False	0.096	0.115	0.012	0.531	0.254	0.159	0.044	0.723	0.091
gene:Solyc07g039340.4_2	gene:Solyc07g039340.4	Solyc07g039340.4	SL4.0ch07	-	gene:Solyc07g039340.4:t:46983798-46983887	gene:Solyc07g039340.4_2_CE_1	False	False	46983798-46983887	C1	46984676-46984765	C2_C1	46983887-46984676	90	False	False	False	0.906	0.863	-0.025	0.596	0.185
gene:Solyc07g039340.4_2	gene:Solyc07g039340.4	Solyc07g039340.4	SL4.0ch07	-	gene:Solyc07g039340.4:t:46983798-46983887	gene:Solyc07g039340.4_2_CE_1	False	True	46983798-46983887	A	46984456-46984545	C2_A	46983887-46984456	90	False	False	True	0.082	0.116	0.021	0.575	0.21	0.188	0.089	0.902	0.017
gene:Solyc07g039500.4_1	gene:Solyc07g039500.4	Solyc07g039500.4	SL4.0ch07	+	gene:Solyc07g039500.4:s:47401986-47402939	gene:Solyc07g039500.4_1_CE_1	True	True	47401986-47402939	C2	47403683-47403813	C1_C2	47402939-47403683	457	False	False	False	0.068	0.06	0	0.505	0.277	0.051	-0.011	0.518	0.257
gene:Solyc07g039500.4_1	gene:Solyc07g039500.4	Solyc07g039500.4	SL4.0ch07	+	gene:Solyc07g039500.4:s:47401986-47402939	gene:Solyc07g039500.4_1_CE_1	True	False	47401986-47402939	A	47403128-47403584	C1_A	47402939-47403128	457	False	False	True	0.902	0.767	-0.11	0.881	0.015
gene:Solyc07g039500.4_1	gene:Solyc07g039500.4	Solyc07g039500.4	SL4.0ch07	+	gene:Solyc07g039500.4:t:47403683-47403813	gene:Solyc07g039500.4_1_CE_1	True	True	47403683-47403813	C1	47401986-47402939	C2_C1	47402939-47403683	457	False	False	False	0.085	0.08	0.004	0.539	0.228	0.077	-0.003	0.546	0.224
gene:Solyc07g039500.4_1	gene:Solyc07g039500.4	Solyc07g039500.4	SL4.0ch07	+	gene:Solyc07g039500.4:t:47403683-47403813	gene:Solyc07g039500.4_1_CE_1	True	False	47403683-47403813	A	47403128-47403584	C2_A	47403584-47403683	457	False	False	False	0.915	0.92	-0.004	0.539	0.228	0.923	0.003	0.546	0.224
gene:Solyc07g039500.4_1	gene:Solyc07g039500.4	Solyc07g039500.4	SL4.0ch07	+	gene:Solyc07g039500.4:s:47401986-47402939	gene:Solyc07g039500.4_1_CE_2	True	True	47401986-47402939	C2	47403683-47403813	C1_C2	47402939-47403683	452	False	False	False	0.068	0.06	0	0.505	0.277	0.051	-0.011	0.518	0.257
gene:Solyc07g039500.4_1	gene:Solyc07g039500.4	Solyc07g039500.4	SL4.0ch07	+	gene:Solyc07g039500.4:s:47401986-47402939	gene:Solyc07g039500.4_1_CE_2	True	True	47401986-47402939	A	47403133-47403584	C1_A	47402939-47403133	452	False	False	True	0.014	0.109	0.077	0.908	0.019
gene:Solyc07g039500.4_1	gene:Solyc07g039500.4	Solyc07g039500.4	SL4.0ch07	+	gene:Solyc07g039500.4:t:47403683-47403813	gene:Solyc07g039500.4_1_CE_2	True	True	47403683-47403813	C1	47401986-47402939	C2_C1	47402939-47403683	452	False	False	False	0.085	0.08	0.004	0.539	0.228	0.077	-0.003	0.546	0.224
gene:Solyc07g039500.4_1	gene:Solyc07g039500.4	Solyc07g039500.4	SL4.0ch07	+	gene:Solyc07g039500.4:t:47403683-47403813	gene:Solyc07g039500.4_1_CE_2	True	False	47403683-47403813	A	47403133-47403584	C2_A	47403584-47403683	452	False	False	False	0.915	0.92	-0.004	0.539	0.228	0.923	0.003	0.546	0.224
gene:Solyc07g039500.4_1	gene:Solyc07g039500.4	Solyc07g039500.4	SL4.0ch07	+	gene:Solyc07g039500.4:s:47401986-47402939	gene:Solyc07g039500.4_1_CE_3	True	True	47401986-47402939	C2	47404218-47404568	C1_C2	47402939-47404218	131	False	False	True	0.014	0.049	0.013	0.439	0.371	0.144	0.109	0.981	0.003
gene:Solyc07g039500.4_1	gene:Solyc07g039500.4	Solyc07g039500.4	SL4.0ch07	+	gene:Solyc07g039500.4:s:47401986-47402939	gene:Solyc07g039500.4_1_CE_3	True	True	47401986-47402939	A	47403683-47403813	C1_A	47402939-47403683	131	False	False	False	0.068	0.06	0	0.505	0.277	0.051	-0.011	0.518	0.257
gene:Solyc07g039500.4_1	gene:Solyc07g039500.4	Solyc07g039500.4	SL4.0ch07	+	gene:Solyc07g039500.4:t:47404218-47404568	gene:Solyc07g039500.4_1_CE_3	True	True	47404218-47404568	C1	47401986-47402939	C2_C1	47402939-47404218	131	False	False	True	0.015	0.069	0.029	0.626	0.176
gene:Solyc07g039500.4_1	gene:Solyc07g039500.4	Solyc07g039500.4	SL4.0ch07	+	gene:Solyc07g039500.4:t:47404218-47404568	gene:Solyc07g039500.4_1_CE_3	True	False	47404218-47404568	A	47403683-47403813	C2_A	47403813-47404218	131	False	False	True	0.985	0.931	-0.029	0.626	0.176
gene:Solyc07g039510.4_2	gene:Solyc07g039510.4	Solyc07g039510.4	SL4.0ch07	-	gene:Solyc07g039510.4:s:47417889-47418288	gene:Solyc07g039510.4_2_CE_1	True	False	47417889-47418007	C2	47416340-47416422	C1_C2	47416422-47417889	140	False	False	False	0.785	0.786	0.003	0.498	0.192	0.799	0.01	0.505	0.194
gene:Solyc07g039510.4_2	gene:Solyc07g039510.4	Solyc07g039510.4	SL4.0ch07	-	gene:Solyc07g039510.4:s:47417889-47418288	gene:Solyc07g039510.4_2_CE_1	True	True	47417889-47418007	A	47417027-47417166	C1_A	47417166-47417889	140	False	False	False	0.174	0.179	0.003	0.468	0.225	0.14	-0.018	0.504	0.194
gene:Solyc07g039510.4_2	gene:Solyc07g039510.4	Solyc07g039510.4	SL4.0ch07	-	gene:Solyc07g039510.4:t:47416340-47416422	gene:Solyc07g039510.4_2_CE_1	True	False	47416340-47416422	C1	47417889-47418007	C2_C1	47416422-47417889	140	False	False	False	0.881	0.853	-0.022	0.532	0.166	0.82	-0.052	0.713	0.064
gene:Solyc07g039510.4_2	gene:Solyc07g039510.4	Solyc07g039510.4	SL4.0ch07	-	gene:Solyc07g039510.4:t:47416340-47416422	gene:Solyc07g039510.4_2_CE_1	True	True	47416340-47416422	A	47417027-47417166	C2_A	47416422-47417027	140	False	False	False	0.022	0.072	0.036	0.731	0.079
gene:Solyc07g040661.1_1	gene:Solyc07g040661.1	Solyc07g040661.1	SL4.0ch07	+	gene:Solyc07g040661.1:s:49054623-49054971	gene:Solyc07g040661.1_1_CE_1	True	True	49054623-49054971	C2	49056342-49056581	C1_C2	49054971-49056342	171	False	False	False	0.095	0.258	0.112	0.871	0.016
gene:Solyc07g040661.1_1	gene:Solyc07g040661.1	Solyc07g040661.1	SL4.0ch07	+	gene:Solyc07g040661.1:s:49054623-49054971	gene:Solyc07g040661.1_1_CE_1	True	False	49054623-49054971	A	49055718-49055888	C1_A	49054971-49055718	171	False	False	False	0.183	0.121	-0.039	0.666	0.084
gene:Solyc07g040661.1_1	gene:Solyc07g040661.1	Solyc07g040661.1	SL4.0ch07	+	gene:Solyc07g040661.1:t:49056342-49056581	gene:Solyc07g040661.1_1_CE_1	True	True	49056342-49056581	C1	49054623-49054971	C2_C1	49054971-49056342	171	False	False	False	0.129	0.269	0.09	0.798	0.029
gene:Solyc07g040661.1_1	gene:Solyc07g040661.1	Solyc07g040661.1	SL4.0ch07	+	gene:Solyc07g040661.1:t:49056342-49056581	gene:Solyc07g040661.1_1_CE_1	True	False	49056342-49056581	A	49055718-49055888	C2_A	49055888-49056342	171	False	False	False	0.239	0.201	-0.026	0.665	0.083
gene:Solyc07g040661.1_1	gene:Solyc07g040661.1	Solyc07g040661.1	SL4.0ch07	+	gene:Solyc07g040661.1:s:49054623-49054971	gene:Solyc07g040661.1_1_CE_2	True	True	49054623-49054971	C2	49056342-49056581	C1_C2	49054971-49056342	79	False	False	False	0.095	0.258	0.112	0.871	0.016
gene:Solyc07g040661.1_1	gene:Solyc07g040661.1	Solyc07g040661.1	SL4.0ch07	+	gene:Solyc07g040661.1:s:49054623-49054971	gene:Solyc07g040661.1_1_CE_2	True	True	49054623-49054971	A	49055947-49056025	C1_A	49054971-49055947	79	False	False	False	0.711	0.622	-0.055	0.707	0.054
gene:Solyc07g040661.1_1	gene:Solyc07g040661.1	Solyc07g040661.1	SL4.0ch07	+	gene:Solyc07g040661.1:t:49056342-49056581	gene:Solyc07g040661.1_1_CE_2	True	True	49056342-49056581	C1	49054623-49054971	C2_C1	49054971-49056342	79	False	False	False	0.129	0.269	0.09	0.798	0.029
gene:Solyc07g040661.1_1	gene:Solyc07g040661.1	Solyc07g040661.1	SL4.0ch07	+	gene:Solyc07g040661.1:t:49056342-49056581	gene:Solyc07g040661.1_1_CE_2	True	True	49056342-49056581	A	49055947-49056025	C2_A	49056025-49056342	79	False	False	False	0.273	0.393	0.066	0.741	0.041
gene:Solyc07g040661.1_1	gene:Solyc07g040661.1	Solyc07g040661.1	SL4.0ch07	+	gene:Solyc07g040661.1:s:49055947-49056025	gene:Solyc07g040661.1_1_CE_3	True	True	49055947-49056025	C2	49056342-49056581	C1_C2	49056025-49056342	68	False	False	False	0.406	0.689	0.194	0.873	0.006
gene:Solyc07g040661.1_1	gene:Solyc07g040661.1	Solyc07g040661.1	SL4.0ch07	+	gene:Solyc07g040661.1:s:49055947-49056025	gene:Solyc07g040661.1_1_CE_3	True	True	49055947-49056025	A	49056178-49056245	C1_A	49056025-49056178	68	False	False	False	0.594	0.311	-0.194	0.873	0.006
gene:Solyc07g040661.1_1	gene:Solyc07g040661.1	Solyc07g040661.1	SL4.0ch07	+	gene:Solyc07g040661.1:t:49056342-49056581	gene:Solyc07g040661.1_1_CE_3	True	True	49056342-49056581	C1	49055947-49056025	C2_C1	49056025-49056342	68	False	False	False	0.273	0.393	0.066	0.741	0.041
gene:Solyc07g040661.1_1	gene:Solyc07g040661.1	Solyc07g040661.1	SL4.0ch07	+	gene:Solyc07g040661.1:t:49056342-49056581	gene:Solyc07g040661.1_1_CE_3	True	True	49056342-49056581	A	49056178-49056245	C2_A	49056245-49056342	68	False	False	False	0.327	0.145	-0.143	0.866	0.011
gene:Solyc07g040940.3_2	gene:Solyc07g040940.3	Solyc07g040940.3	SL4.0ch07	+	gene:Solyc07g040940.3:s:51031933-51032048	gene:Solyc07g040940.3_2_CE_1	True	True	51031933-51032048	C2	51033178-51033413	C1_C2	51032048-51033178	122	False	False	False	0.07	0.075	0	0.406	0.313	0.085	0.007	0.434	0.285
gene:Solyc07g040940.3_2	gene:Solyc07g040940.3	Solyc07g040940.3	SL4.0ch07	+	gene:Solyc07g040940.3:s:51031933-51032048	gene:Solyc07g040940.3_2_CE_1	True	False	51031933-51032048	A	51032948-51033069	C1_A	51032048-51032948	122	False	False	False	0.792	0.785	-0.003	0.483	0.206	0.799	0	0.517	0.182
gene:Solyc07g040940.3_2	gene:Solyc07g040940.3	Solyc07g040940.3	SL4.0ch07	+	gene:Solyc07g040940.3:t:51033178-51033413	gene:Solyc07g040940.3_2_CE_1	True	True	51033178-51033413	C1	51031933-51032048	C2_C1	51032048-51033178	122	False	False	False	0.07	0.095	0.014	0.524	0.254	0.087	0.012	0.501	0.28
gene:Solyc07g040940.3_2	gene:Solyc07g040940.3	Solyc07g040940.3	SL4.0ch07	+	gene:Solyc07g040940.3:t:51033178-51033413	gene:Solyc07g040940.3_2_CE_1	True	False	51033178-51033413	A	51032948-51033069	C2_A	51033069-51033178	122	False	False	False	0.93	0.905	-0.014	0.524	0.254	0.913	-0.012	0.501	0.28
gene:Solyc07g040950.3_1	gene:Solyc07g040950.3	Solyc07g040950.3	SL4.0ch07	-	gene:Solyc07g040950.3:s:51041583-51041731	gene:Solyc07g040950.3_1_CE_1	True	True	51041583-51041731	C2	51037702-51037785	C1_C2	51037785-51041583	175	False	False	False	0.064	0.049	-0.008	0.423	0.299	0.057	-0.003	0.42	0.316
gene:Solyc07g040950.3_1	gene:Solyc07g040950.3	Solyc07g040950.3	SL4.0ch07	-	gene:Solyc07g040950.3:s:51041583-51041731	gene:Solyc07g040950.3_1_CE_1	True	False	51041583-51041731	A	51038356-51038530	C1_A	51038530-51041583	175	False	False	False	0.903	0.92	0.009	0.422	0.289	0.924	0.012	0.45	0.264
gene:Solyc07g040950.3_1	gene:Solyc07g040950.3	Solyc07g040950.3	SL4.0ch07	-	gene:Solyc07g040950.3:t:51037702-51037790	gene:Solyc07g040950.3_1_CE_1	True	True	51037702-51037785	C1	51041583-51041731	C2_C1	51037785-51041583	175	False	False	False	0.026	0.019	0	0.226	0.755	0.023	0	0.227	0.754
gene:Solyc07g040950.3_1	gene:Solyc07g040950.3	Solyc07g040950.3	SL4.0ch07	-	gene:Solyc07g040950.3:t:51037702-51037790	gene:Solyc07g040950.3_1_CE_1	True	False	51037702-51037785	A	51038356-51038530	C2_A	51037785-51038356	175	False	False	False	0.828	0.81	-0.009	0.406	0.301	0.823	0	0.381	0.366
gene:Solyc07g040980.3_1	gene:Solyc07g040980.3	Solyc07g040980.3	SL4.0ch07	+	gene:Solyc07g040980.3:s:51273480-51273601	gene:Solyc07g040980.3_1_CE_1	False	True	51273480-51273601	C2	51274920-51275455	C1_C2	51273601-51274920	82	False	False	False	0.114	0.115	0.001	0.51	0.251	0.127	0.008	0.521	0.251
gene:Solyc07g040980.3_1	gene:Solyc07g040980.3	Solyc07g040980.3	SL4.0ch07	+	gene:Solyc07g040980.3:s:51273480-51273601	gene:Solyc07g040980.3_1_CE_1	False	False	51273480-51273601	A	51273784-51273865	C1_A	51273601-51273784	82	False	False	False	0.886	0.885	-0.001	0.51	0.251	0.873	-0.008	0.521	0.251
gene:Solyc07g040980.3_1	gene:Solyc07g040980.3	Solyc07g040980.3	SL4.0ch07	+	gene:Solyc07g040980.3:t:51274900-51275455	gene:Solyc07g040980.3_1_CE_1	False	True	51274920-51275455	C1	51273480-51273601	C2_C1	51273601-51274920	82	False	False	False	0.089	0.115	0.013	0.565	0.215	0.13	0.027	0.614	0.16
gene:Solyc07g040980.3_1	gene:Solyc07g040980.3	Solyc07g040980.3	SL4.0ch07	+	gene:Solyc07g040980.3:t:51274900-51275455	gene:Solyc07g040980.3_1_CE_1	False	False	51274920-51275455	A	51273784-51273865	C2_A	51273865-51274920	82	False	False	False	0.887	0.872	-0.008	0.526	0.248	0.847	-0.024	0.594	0.174
gene:Solyc07g040990.4_2	gene:Solyc07g040990.4	Solyc07g040990.4	SL4.0ch07	+	gene:Solyc07g040990.4:s:51321470-51321537	gene:Solyc07g040990.4_2_CE_1	True	True	51321470-51321537	C2	51322900-51323235	C1_C2	51321537-51322900	813	False	False	False	0.053	0.043	-0.005	0.421	0.291	0.036	-0.009	0.429	0.289
gene:Solyc07g040990.4_2	gene:Solyc07g040990.4	Solyc07g040990.4	SL4.0ch07	+	gene:Solyc07g040990.4:s:51321470-51321537	gene:Solyc07g040990.4_2_CE_1	True	True	51321470-51321537	A	51321936-51322748	C1_A	51321537-51321936	813	False	False	True	0.071	0.195	0.109	0.911	0.01
gene:Solyc07g040990.4_2	gene:Solyc07g040990.4	Solyc07g040990.4	SL4.0ch07	+	gene:Solyc07g040990.4:t:51322897-51323235	gene:Solyc07g040990.4_2_CE_1	True	True	51322900-51323235	C1	51321470-51321537	C2_C1	51321537-51322900	813	False	False	False	0.027	0.021	-0.001	0.254	0.695	0.017	-0.002	0.253	0.696
gene:Solyc07g040990.4_2	gene:Solyc07g040990.4	Solyc07g040990.4	SL4.0ch07	+	gene:Solyc07g040990.4:t:51322897-51323235	gene:Solyc07g040990.4_2_CE_1	True	False	51322900-51323235	A	51321936-51322748	C2_A	51322748-51322900	813	False	False	False	0.673	0.696	0.013	0.581	0.183	0.684	0.009	0.534	0.235
gene:Solyc07g040990.4_2	gene:Solyc07g040990.4	Solyc07g040990.4	SL4.0ch07	+	gene:Solyc07g040990.4:s:51321470-51321537	gene:Solyc07g040990.4_2_CE_2	True	True	51321470-51321537	C2	51322900-51323235	C1_C2	51321537-51322900	437	False	False	False	0.053	0.043	-0.005	0.421	0.291	0.036	-0.009	0.429	0.289
gene:Solyc07g040990.4_2	gene:Solyc07g040990.4	Solyc07g040990.4	SL4.0ch07	+	gene:Solyc07g040990.4:s:51321470-51321537	gene:Solyc07g040990.4_2_CE_2	True	True	51321470-51321537	A	51322312-51322748	C1_A	51321537-51322312	437	False	False	False	0.031	0.038	0	0.341	0.427	0.063	0.013	0.459	0.265
gene:Solyc07g040990.4_2	gene:Solyc07g040990.4	Solyc07g040990.4	SL4.0ch07	+	gene:Solyc07g040990.4:t:51322897-51323235	gene:Solyc07g040990.4_2_CE_2	True	True	51322900-51323235	C1	51321470-51321537	C2_C1	51321537-51322900	437	False	False	False	0.027	0.021	-0.001	0.254	0.695	0.017	-0.002	0.253	0.696
gene:Solyc07g040990.4_2	gene:Solyc07g040990.4	Solyc07g040990.4	SL4.0ch07	+	gene:Solyc07g040990.4:t:51322897-51323235	gene:Solyc07g040990.4_2_CE_2	True	False	51322900-51323235	A	51322312-51322748	C2_A	51322748-51322900	437	False	False	False	0.673	0.696	0.013	0.581	0.183	0.684	0.009	0.534	0.235
gene:Solyc07g041010.3_2	gene:Solyc07g041010.3	Solyc07g041010.3	SL4.0ch07	+	gene:Solyc07g041010.3:s:51364192-51364276	gene:Solyc07g041010.3_2_CE_1	False	True	51364192-51364276	C2	51366259-51366385	C1_C2	51364276-51366259	114	False	False	False	0.046	0.063	0.015	0.516	0.284	0.028	-0.01	0.399	0.428
gene:Solyc07g041010.3_2	gene:Solyc07g041010.3	Solyc07g041010.3	SL4.0ch07	+	gene:Solyc07g041010.3:s:51364192-51364276	gene:Solyc07g041010.3_2_CE_1	False	False	51364192-51364276	A	51364710-51364823	C1_A	51364276-51364710	114	False	False	False	0.954	0.937	-0.015	0.516	0.284	0.972	0.01	0.399	0.428
gene:Solyc07g041010.3_2	gene:Solyc07g041010.3	Solyc07g041010.3	SL4.0ch07	+	gene:Solyc07g041010.3:t:51366259-51366385	gene:Solyc07g041010.3_2_CE_1	False	True	51366259-51366385	C1	51364192-51364276	C2_C1	51364276-51366259	114	False	False	False	0.033	0.051	0.013	0.434	0.293	0.022	-0.001	0.243	0.696
gene:Solyc07g041010.3_2	gene:Solyc07g041010.3	Solyc07g041010.3	SL4.0ch07	+	gene:Solyc07g041010.3:t:51366259-51366385	gene:Solyc07g041010.3_2_CE_1	False	False	51366259-51366385	A	51364710-51364823	C2_A	51364823-51366259	114	False	False	False	0.93	0.922	-0.006	0.338	0.429	0.953	0.013	0.44	0.291
gene:Solyc01g098190.3_1	gene:Solyc01g098190.3	Solyc01g098190.3	SL4.0ch01	+	gene:Solyc01g098190.3:s:81040076-81040248	gene:Solyc01g098190.3_1_CE_1	True	True	81040076-81040248	C2	81040927-81041191	C1_C2	81040248-81040927	34	False	False	False	0.052	0.032	-0.012	0.456	0.341	0.012	-0.017	0.476	0.315
gene:Solyc01g098190.3_1	gene:Solyc01g098190.3	Solyc01g098190.3	SL4.0ch01	+	gene:Solyc01g098190.3:s:81040076-81040248	gene:Solyc01g098190.3_1_CE_1	True	False	81040076-81040248	A	81040683-81040716	C1_A	81040248-81040683	34	False	False	False	0.948	0.968	0.012	0.456	0.341	0.988	0.017	0.476	0.315
gene:Solyc01g098190.3_1	gene:Solyc01g098190.3	Solyc01g098190.3	SL4.0ch01	+	gene:Solyc01g098190.3:t:81040927-81041191	gene:Solyc01g098190.3_1_CE_1	True	True	81040927-81041191	C1	81040076-81040248	C2_C1	81040248-81040927	34	False	False	False	0.045	0.029	-0.009	0.401	0.418	0.009	-0.012	0.4	0.418
gene:Solyc01g098190.3_1	gene:Solyc01g098190.3	Solyc01g098190.3	SL4.0ch01	+	gene:Solyc01g098190.3:t:81040927-81041191	gene:Solyc01g098190.3_1_CE_1	True	False	81040927-81041191	A	81040683-81040716	C2_A	81040716-81040927	34	False	False	False	0.902	0.935	0.024	0.553	0.2	0.927	0.014	0.564	0.205
gene:Solyc07g041210.3_1	gene:Solyc07g041210.3	Solyc07g041210.3	SL4.0ch07	-	gene:Solyc07g041210.3:s:51832660-51832943	gene:Solyc07g041210.3_1_CE_1	False	True	51832660-51832943	C2	51829206-51829465	C1_C2	51829465-51832660	325	False	False	False	0.037	0.067	0.018	0.558	0.222	0.058	0.008	0.508	0.278
gene:Solyc07g041210.3_1	gene:Solyc07g041210.3	Solyc07g041210.3	SL4.0ch07	-	gene:Solyc07g041210.3:s:51832660-51832943	gene:Solyc07g041210.3_1_CE_1	False	False	51832660-51832943	A	51831027-51831351	C1_A	51831351-51832660	325	False	False	False	0.963	0.933	-0.018	0.558	0.222	0.942	-0.008	0.508	0.278
gene:Solyc07g041210.3_1	gene:Solyc07g041210.3	Solyc07g041210.3	SL4.0ch07	-	gene:Solyc07g041210.3:t:51829206-51829465	gene:Solyc07g041210.3_1_CE_1	False	True	51829206-51829465	C1	51832660-51832943	C2_C1	51829465-51832660	325	False	False	False	0.023	0.049	0.012	0.445	0.362	0.054	0.014	0.487	0.312
gene:Solyc07g041210.3_1	gene:Solyc07g041210.3	Solyc07g041210.3	SL4.0ch07	-	gene:Solyc07g041210.3:t:51829206-51829465	gene:Solyc07g041210.3_1_CE_1	False	False	51829206-51829465	A	51831027-51831351	C2_A	51829465-51831027	325	False	False	False	0.977	0.951	-0.012	0.445	0.362	0.946	-0.014	0.487	0.312
gene:Solyc01g098410.4_1	gene:Solyc01g098410.4	Solyc01g098410.4	SL4.0ch01	+	gene:Solyc01g098410.4:s:81193468-81193501	gene:Solyc01g098410.4_1_CE_1	False	True	81193468-81193501	C2	81193734-81193892	C1_C2	81193501-81193734	5	False	False	False	0.151	0.187	0.02	0.669	0.07	0.281	0.068	0.734	0.039
gene:Solyc01g098410.4_1	gene:Solyc01g098410.4	Solyc01g098410.4	SL4.0ch01	+	gene:Solyc01g098410.4:s:81193468-81193501	gene:Solyc01g098410.4_1_CE_1	False	False	81193468-81193501	A	81193592-81193596	C1_A	81193501-81193592	5	False	False	False	0.849	0.813	-0.02	0.669	0.07	0.719	-0.068	0.734	0.039
gene:Solyc01g098410.4_1	gene:Solyc01g098410.4	Solyc01g098410.4	SL4.0ch01	+	gene:Solyc01g098410.4:t:81193734-81193892	gene:Solyc01g098410.4_1_CE_1	False	True	81193734-81193892	C1	81193468-81193501	C2_C1	81193501-81193734	5	False	False	False	0.345					0.317	-0.015	0.695	0.053
gene:Solyc01g098410.4_1	gene:Solyc01g098410.4	Solyc01g098410.4	SL4.0ch01	+	gene:Solyc01g098410.4:t:81193734-81193892	gene:Solyc01g098410.4_1_CE_1	False	False	81193734-81193892	A	81193592-81193596	C2_A	81193596-81193734	5	False	False	False	0.655					0.683	0.015	0.695	0.053
gene:Solyc07g041760.3_1	gene:Solyc07g041760.3	Solyc07g041760.3	SL4.0ch07	+	gene:Solyc07g041760.3:s:53941631-53941777	gene:Solyc07g041760.3_1_CE_1	True	True	53941631-53941770	C2	53944183-53944616	C1_C2	53941770-53944183	1748	False	False	False	0.412	0.394	-0.016	0.609	0.15	0.45	0.015	0.611	0.149
gene:Solyc07g041760.3_1	gene:Solyc07g041760.3	Solyc07g041760.3	SL4.0ch07	+	gene:Solyc07g041760.3:s:53941631-53941777	gene:Solyc07g041760.3_1_CE_1	True	False	53941631-53941770	A	53941950-53943697	C1_A	53941770-53941950	1748	False	False	False	0.246	0.385	0.119	0.888	0.013
gene:Solyc07g041760.3_1	gene:Solyc07g041760.3	Solyc07g041760.3	SL4.0ch07	+	gene:Solyc07g041760.3:t:53944183-53944616	gene:Solyc07g041760.3_1_CE_1	True	True	53944183-53944616	C1	53941631-53941770	C2_C1	53941770-53944183	1748	False	False	False	0.378	0.343	-0.03	0.63	0.123
gene:Solyc07g041760.3_1	gene:Solyc07g041760.3	Solyc07g041760.3	SL4.0ch07	+	gene:Solyc07g041760.3:t:53944183-53944616	gene:Solyc07g041760.3_1_CE_1	True	False	53944183-53944616	A	53941950-53943697	C2_A	53943697-53944183	1748	False	False	False	0.416	0.536	0.083	0.815	0.032
gene:Solyc07g041760.3_1	gene:Solyc07g041760.3	Solyc07g041760.3	SL4.0ch07	+	gene:Solyc07g041760.3:s:53941631-53941777	gene:Solyc07g041760.3_1_CE_2	True	True	53941631-53941770	C2	53944183-53944616	C1_C2	53941770-53944183	1739	False	False	False	0.412	0.394	-0.016	0.609	0.15	0.45	0.015	0.611	0.149
gene:Solyc07g041760.3_1	gene:Solyc07g041760.3	Solyc07g041760.3	SL4.0ch07	+	gene:Solyc07g041760.3:s:53941631-53941777	gene:Solyc07g041760.3_1_CE_2	True	True	53941631-53941770	A	53941959-53943697	C1_A	53941770-53941959	1739	False	False	False	0.052	0.001	-0.018	0.472	0.311	0.001	-0.018	0.472	0.312
gene:Solyc07g041760.3_1	gene:Solyc07g041760.3	Solyc07g041760.3	SL4.0ch07	+	gene:Solyc07g041760.3:t:53944183-53944616	gene:Solyc07g041760.3_1_CE_2	True	True	53944183-53944616	C1	53941631-53941770	C2_C1	53941770-53944183	1739	False	False	False	0.378	0.343	-0.03	0.63	0.123
gene:Solyc07g041760.3_1	gene:Solyc07g041760.3	Solyc07g041760.3	SL4.0ch07	+	gene:Solyc07g041760.3:t:53944183-53944616	gene:Solyc07g041760.3_1_CE_2	True	False	53944183-53944616	A	53941959-53943697	C2_A	53943697-53944183	1739	False	False	False	0.416	0.536	0.083	0.815	0.032
gene:Solyc07g041760.3_1	gene:Solyc07g041760.3	Solyc07g041760.3	SL4.0ch07	+	gene:Solyc07g041760.3:s:53941631-53941777	gene:Solyc07g041760.3_1_CE_3	True	True	53941631-53941777	C2	53944183-53944616	C1_C2	53941777-53944183	1748	False	False	False	0.226	0.151	-0.045	0.699	0.085
gene:Solyc07g041760.3_1	gene:Solyc07g041760.3	Solyc07g041760.3	SL4.0ch07	+	gene:Solyc07g041760.3:s:53941631-53941777	gene:Solyc07g041760.3_1_CE_3	True	True	53941631-53941777	A	53941950-53943697	C1_A	53941777-53941950	1748	False	False	False	0.057	0.062	0.002	0.458	0.342	0.096	0.023	0.585	0.196
gene:Solyc07g041760.3_1	gene:Solyc07g041760.3	Solyc07g041760.3	SL4.0ch07	+	gene:Solyc07g041760.3:t:53944183-53944616	gene:Solyc07g041760.3_1_CE_3	True	True	53944183-53944616	C1	53941631-53941777	C2_C1	53941777-53944183	1748	False	False	False	0.204	0.13	-0.045	0.7	0.09
gene:Solyc07g041760.3_1	gene:Solyc07g041760.3	Solyc07g041760.3	SL4.0ch07	+	gene:Solyc07g041760.3:t:53944183-53944616	gene:Solyc07g041760.3_1_CE_3	True	False	53944183-53944616	A	53941950-53943697	C2_A	53943697-53944183	1748	False	False	False	0.416	0.536	0.083	0.815	0.032
gene:Solyc07g041980.3_2	gene:Solyc07g041980.3	Solyc07g041980.3	SL4.0ch07	-	gene:Solyc07g041980.3:s:54582637-54582681	gene:Solyc07g041980.3_2_CE_1	False	False	54582637-54582681	C2	54581009-54581446	C1_C2	54581446-54582637	96	False	False	False	0.836	0.921	0.046	0.69	0.084
gene:Solyc07g041980.3_2	gene:Solyc07g041980.3	Solyc07g041980.3	SL4.0ch07	-	gene:Solyc07g041980.3:s:54582637-54582681	gene:Solyc07g041980.3_2_CE_1	False	True	54582637-54582681	A	54581644-54581739	C1_A	54581739-54582637	96	False	False	False	0.164	0.079	-0.046	0.69	0.084
gene:Solyc07g041980.3_2	gene:Solyc07g041980.3	Solyc07g041980.3	SL4.0ch07	-	gene:Solyc07g041980.3:t:54581009-54581446	gene:Solyc07g041980.3_2_CE_1	False	False	54581009-54581446	C1	54582637-54582681	C2_C1	54581446-54582637	96	False	False	False	0.918	0.951	0.021	0.581	0.175	0.921	0.004	0.551	0.216
gene:Solyc07g041980.3_2	gene:Solyc07g041980.3	Solyc07g041980.3	SL4.0ch07	-	gene:Solyc07g041980.3:t:54581009-54581446	gene:Solyc07g041980.3_2_CE_1	False	True	54581009-54581446	A	54581644-54581739	C2_A	54581446-54581644	96	False	False	False	0.082	0.049	-0.021	0.581	0.175	0.079	-0.004	0.551	0.216
gene:Solyc07g042010.4_1	gene:Solyc07g042010.4	Solyc07g042010.4	SL4.0ch07	-	gene:Solyc07g042010.4:s:54676058-54676191	gene:Solyc07g042010.4_1_CE_1	True	False	54676058-54676191	C2	54673497-54673591	C1_C2	54673591-54676058	194	False	False	False	0.88	0.884	0	0.487	0.2	0.901	0.015	0.518	0.175
gene:Solyc07g042010.4_1	gene:Solyc07g042010.4	Solyc07g042010.4	SL4.0ch07	-	gene:Solyc07g042010.4:s:54676058-54676191	gene:Solyc07g042010.4_1_CE_1	True	True	54676058-54676191	A	54674887-54675080	C1_A	54675080-54676058	194	False	False	False	0.074	0.048	-0.012	0.443	0.255	0.023	-0.025	0.529	0.173
gene:Solyc07g042010.4_1	gene:Solyc07g042010.4	Solyc07g042010.4	SL4.0ch07	-	gene:Solyc07g042010.4:t:54673497-54673591	gene:Solyc07g042010.4_1_CE_1	True	False	54673497-54673591	C1	54676058-54676191	C2_C1	54673591-54676058	194	False	False	False	0.833	0.851	0.004	0.511	0.174	0.908	0.045	0.648	0.077
gene:Solyc07g042010.4_1	gene:Solyc07g042010.4	Solyc07g042010.4	SL4.0ch07	-	gene:Solyc07g042010.4:t:54673497-54673591	gene:Solyc07g042010.4_1_CE_1	True	True	54673497-54673591	A	54674887-54675080	C2_A	54673591-54674887	194	False	False	False	0.104	0.07	-0.018	0.526	0.162	0.014	-0.059	0.767	0.047
gene:Solyc01g098710.3_3	gene:Solyc01g098710.3	Solyc01g098710.3	SL4.0ch01	-	gene:Solyc01g098710.3:s:81392888-81393106	gene:Solyc01g098710.3_3_CE_1	True	False	81392888-81393106	C2	81391410-81391534	C1_C2	81391534-81392888	111	False	False	False	0.673	0.711	0.026	0.588	0.089
gene:Solyc01g098710.3_3	gene:Solyc01g098710.3	Solyc01g098710.3	SL4.0ch01	-	gene:Solyc01g098710.3:s:81392888-81393106	gene:Solyc01g098710.3_3_CE_1	True	True	81392888-81393106	A	81391803-81391913	C1_A	81391913-81392888	111	False	False	False	0.163	0.087	-0.043	0.625	0.086
gene:Solyc01g098710.3_3	gene:Solyc01g098710.3	Solyc01g098710.3	SL4.0ch01	-	gene:Solyc01g098710.3:t:81391410-81391534	gene:Solyc01g098710.3_3_CE_1	True	False	81391410-81391534	C1	81392888-81393106	C2_C1	81391534-81392888	111	False	False	False	0.579	0.638	0.036	0.621	0.076
gene:Solyc01g098710.3_3	gene:Solyc01g098710.3	Solyc01g098710.3	SL4.0ch01	-	gene:Solyc01g098710.3:t:81391410-81391534	gene:Solyc01g098710.3_3_CE_1	True	True	81391410-81391534	A	81391803-81391913	C2_A	81391534-81391803	111	False	False	False	0.262	0.189	-0.057	0.657	0.061
gene:Solyc01g098990.4_1	gene:Solyc01g098990.4	Solyc01g098990.4	SL4.0ch01	+	gene:Solyc01g098990.4:s:81607998-81608273	gene:Solyc01g098990.4_1_CE_1	True	True	81607998-81608269	C2	81609073-81609160	C1_C2	81608269-81609073	13	False	False	False	0.888	0.895	0.009	0.554	0.209	0.787	-0.064	0.77	0.051
gene:Solyc01g098990.4_1	gene:Solyc01g098990.4	Solyc01g098990.4	SL4.0ch01	+	gene:Solyc01g098990.4:s:81607998-81608273	gene:Solyc01g098990.4_1_CE_1	True	True	81607998-81608269	A	81608826-81608838	C1_A	81608269-81608826	13	False	False	False	0.038	0.012	-0.009	0.368	0.461	0.06	0.013	0.523	0.265
gene:Solyc01g098990.4_1	gene:Solyc01g098990.4	Solyc01g098990.4	SL4.0ch01	+	gene:Solyc01g098990.4:t:81609073-81609160	gene:Solyc01g098990.4_1_CE_1	True	True	81609073-81609160	C1	81607998-81608269	C2_C1	81608269-81609073	13	False	False	False	0.934	0.996	0.028	0.58	0.196
gene:Solyc01g098990.4_1	gene:Solyc01g098990.4	Solyc01g098990.4	SL4.0ch01	+	gene:Solyc01g098990.4:t:81609073-81609160	gene:Solyc01g098990.4_1_CE_1	True	True	81609073-81609160	A	81608826-81608838	C2_A	81608838-81609073	13	False	False	False	0.066	0.004	-0.028	0.58	0.196
gene:Solyc01g098990.4_1	gene:Solyc01g098990.4	Solyc01g098990.4	SL4.0ch01	+	gene:Solyc01g098990.4:s:81607998-81608273	gene:Solyc01g098990.4_1_CE_2	True	True	81607998-81608269	C2	81609617-81609730	C1_C2	81608269-81609617	88	False	False	False	0.079	0.084	0.007	0.494	0.282	0.149	0.05	0.737	0.076
gene:Solyc01g098990.4_1	gene:Solyc01g098990.4	Solyc01g098990.4	SL4.0ch01	+	gene:Solyc01g098990.4:s:81607998-81608273	gene:Solyc01g098990.4_1_CE_2	True	True	81607998-81608269	A	81609073-81609160	C1_A	81608269-81609073	88	False	False	False	0.888	0.895	0.009	0.554	0.209	0.787	-0.064	0.77	0.051
gene:Solyc01g098990.4_1	gene:Solyc01g098990.4	Solyc01g098990.4	SL4.0ch01	+	gene:Solyc01g098990.4:t:81609617-81609730	gene:Solyc01g098990.4_1_CE_2	True	True	81609617-81609730	C1	81607998-81608269	C2_C1	81608269-81609617	88	False	False	False	0.044	0.042	-0.001	0.412	0.411	0.109	0.048	0.75	0.078
gene:Solyc01g098990.4_1	gene:Solyc01g098990.4	Solyc01g098990.4	SL4.0ch01	+	gene:Solyc01g098990.4:t:81609617-81609730	gene:Solyc01g098990.4_1_CE_2	True	True	81609617-81609730	A	81609073-81609160	C2_A	81609160-81609617	88	False	False	False	0.954	0.957	0.001	0.425	0.394	0.889	-0.047	0.74	0.082
gene:Solyc01g099880.4_1	gene:Solyc01g099880.4	Solyc01g099880.4	SL4.0ch01	-	gene:Solyc01g099880.4:s:82275942-82276103	gene:Solyc01g099880.4_1_CE_1	False	True	82275942-82276103	C2	82274377-82274808	C1_C2	82274808-82275942	120	False	False	False	0.065	0.052	-0.011	0.545	0.223	0.135	0.043	0.703	0.081
gene:Solyc01g099880.4_1	gene:Solyc01g099880.4	Solyc01g099880.4	SL4.0ch01	-	gene:Solyc01g099880.4:s:82275942-82276103	gene:Solyc01g099880.4_1_CE_1	False	False	82275942-82276103	A	82275659-82275778	C1_A	82275778-82275942	120	False	False	False	0.935	0.948	0.011	0.545	0.223	0.865	-0.043	0.703	0.081
gene:Solyc01g099880.4_1	gene:Solyc01g099880.4	Solyc01g099880.4	SL4.0ch01	-	gene:Solyc01g099880.4:t:82274377-82274808	gene:Solyc01g099880.4_1_CE_1	False	True	82274377-82274808	C1	82275942-82276103	C2_C1	82274808-82275942	120	False	False	False	0.07	0.069	-0.006	0.567	0.199	0.181	0.063	0.752	0.052
gene:Solyc01g099880.4_1	gene:Solyc01g099880.4	Solyc01g099880.4	SL4.0ch01	-	gene:Solyc01g099880.4:t:82274377-82274808	gene:Solyc01g099880.4_1_CE_1	False	False	82274377-82274808	A	82275659-82275778	C2_A	82274808-82275659	120	False	False	False	0.93	0.931	0.006	0.567	0.199	0.819	-0.063	0.752	0.052
gene:Solyc11g040370.2_1	gene:Solyc11g040370.2	Solyc11g040370.2	SL4.0ch11	+	gene:Solyc11g040370.2:s:36518948-36519061	gene:Solyc11g040370.2_1_CE_1	True	False	36518948-36519061	C2	36521210-36521482	C1_C2	36519061-36521210	125	False	False	False	0.784	0.774	-0.002	0.314	0.484	0.813	0.026	0.598	0.155
gene:Solyc11g040370.2_1	gene:Solyc11g040370.2	Solyc11g040370.2	SL4.0ch11	+	gene:Solyc11g040370.2:s:36518948-36519061	gene:Solyc11g040370.2_1_CE_1	True	True	36518948-36519061	A	36520255-36520379	C1_A	36519061-36520255	125	False	False	False	0.06	0.078	0.003	0.272	0.593	0.062	0.003	0.277	0.59
gene:Solyc11g040370.2_1	gene:Solyc11g040370.2	Solyc11g040370.2	SL4.0ch11	+	gene:Solyc11g040370.2:t:36521210-36521482	gene:Solyc11g040370.2_1_CE_1	True	False	36521210-36521482	C1	36518948-36519061	C2_C1	36519061-36521210	125	False	False	False	0.8	0.8	0.002	0.454	0.27	0.84	0.024	0.534	0.188
gene:Solyc11g040370.2_1	gene:Solyc11g040370.2	Solyc11g040370.2	SL4.0ch11	+	gene:Solyc11g040370.2:t:36521210-36521482	gene:Solyc11g040370.2_1_CE_1	True	True	36521210-36521482	A	36520255-36520379	C2_A	36520379-36521210	125	False	False	False	0.081	0.082	-0.001	0.247	0.674	0.06	-0.003	0.263	0.626
gene:Solyc07g042550.3_1	gene:Solyc07g042550.3	Solyc07g042550.3	SL4.0ch07	-	gene:Solyc07g042550.3:s:55826449-55826596	gene:Solyc07g042550.3_1_CE_1	False	False	55826449-55826596	C2	55824989-55825116	C1_C2	55825116-55826449	98	False	False	False	0.983	0.952	-0.012	0.434	0.382	0.945	-0.017	0.497	0.299
gene:Solyc07g042550.3_1	gene:Solyc07g042550.3	Solyc07g042550.3	SL4.0ch07	-	gene:Solyc07g042550.3:s:55826449-55826596	gene:Solyc07g042550.3_1_CE_1	False	True	55826449-55826596	A	55826039-55826136	C1_A	55826136-55826449	98	False	False	False	0.017	0.048	0.012	0.434	0.382	0.055	0.017	0.497	0.299
gene:Solyc07g042550.3_1	gene:Solyc07g042550.3	Solyc07g042550.3	SL4.0ch07	-	gene:Solyc07g042550.3:t:55824989-55825116	gene:Solyc07g042550.3_1_CE_1	False	False	55824989-55825116	C1	55826449-55826596	C2_C1	55825116-55826449	98	False	False	False	0.718	0.718	-0.001	0.585	0.174	0.78	0.041	0.691	0.088
gene:Solyc07g042550.3_1	gene:Solyc07g042550.3	Solyc07g042550.3	SL4.0ch07	-	gene:Solyc07g042550.3:t:55824989-55825116	gene:Solyc07g042550.3_1_CE_1	False	True	55824989-55825116	A	55826039-55826136	C2_A	55825116-55826039	98	False	False	False	0.196	0.273	0.047	0.712	0.079
gene:Solyc11g040330.2_1	gene:Solyc11g040330.2	Solyc11g040330.2	SL4.0ch11	-	gene:Solyc11g040330.2:s:36605242-36605276	gene:Solyc11g040330.2_1_CE_1	False	False	36605242-36605276	C2	36598728-36598878	C1_C2	36598878-36605242	152	False	False	False	0.935	0.905	-0.017	0.469	0.225	0.957	0.013	0.475	0.246
gene:Solyc11g040330.2_1	gene:Solyc11g040330.2	Solyc11g040330.2	SL4.0ch11	-	gene:Solyc11g040330.2:s:36605242-36605276	gene:Solyc11g040330.2_1_CE_1	False	True	36605242-36605276	A	36599115-36599266	C1_A	36599266-36605242	152	False	False	False	0.048	0.083	0.024	0.565	0.157	0.027	-0.009	0.389	0.357
gene:Solyc11g040330.2_1	gene:Solyc11g040330.2	Solyc11g040330.2	SL4.0ch11	-	gene:Solyc11g040330.2:t:36598728-36598878	gene:Solyc11g040330.2_1_CE_1	False	False	36598728-36598878	C1	36605242-36605276	C2_C1	36598878-36605242	152	False	False	False	0.959	0.934	-0.017	0.511	0.208	0.963	0.003	0.355	0.417
gene:Solyc11g040330.2_1	gene:Solyc11g040330.2	Solyc11g040330.2	SL4.0ch11	-	gene:Solyc11g040330.2:t:36598728-36598878	gene:Solyc11g040330.2_1_CE_1	False	True	36598728-36598878	A	36599115-36599266	C2_A	36598878-36599115	152	False	False	False	0.023	0.052	0.014	0.437	0.288	0.023	0	0.234	0.727
gene:Solyc11g040260.2_3	gene:Solyc11g040260.2	Solyc11g040260.2	SL4.0ch11	-	gene:Solyc11g040260.2:s:36816048-36816114	gene:Solyc11g040260.2_3_CE_1	True	True	36816048-36816114	C2	36815093-36815269	C1_C2	36815269-36816048	153	False	False	False	0.74	0.847	0.049	0.702	0.053
gene:Solyc11g040260.2_3	gene:Solyc11g040260.2	Solyc11g040260.2	SL4.0ch11	-	gene:Solyc11g040260.2:s:36816048-36816114	gene:Solyc11g040260.2_3_CE_1	True	True	36816048-36816114	A	36815806-36815958	C1_A	36815958-36816048	153	False	False	False	0.26	0.153	-0.049	0.702	0.053
gene:Solyc11g040260.2_3	gene:Solyc11g040260.2	Solyc11g040260.2	SL4.0ch11	-	gene:Solyc11g040260.2:t:36815093-36815269	gene:Solyc11g040260.2_3_CE_1	True	True	36815093-36815269	C1	36816048-36816114	C2_C1	36815269-36816048	153	False	False	False	0.312	0.352	0.017	0.637	0.11	0.409	0.061	0.727	0.049
gene:Solyc11g040260.2_3	gene:Solyc11g040260.2	Solyc11g040260.2	SL4.0ch11	-	gene:Solyc11g040260.2:t:36815093-36815269	gene:Solyc11g040260.2_3_CE_1	True	True	36815093-36815269	A	36815806-36815958	C2_A	36815269-36815806	153	False	False	False	0.061	0.088	0.019	0.601	0.168	0.052	-0.002	0.495	0.278
gene:Solyc11g040260.2_3	gene:Solyc11g040260.2	Solyc11g040260.2	SL4.0ch11	-	gene:Solyc11g040260.2:s:36816312-36816634	gene:Solyc11g040260.2_3_CE_2	True	False	36816312-36816634	C2	36815093-36815269	C1_C2	36815269-36816312	67	False	False	False	0.962	0.946	-0.013	0.531	0.22	0.831	-0.083	0.8	0.033
gene:Solyc11g040260.2_3	gene:Solyc11g040260.2	Solyc11g040260.2	SL4.0ch11	-	gene:Solyc11g040260.2:s:36816312-36816634	gene:Solyc11g040260.2_3_CE_2	True	True	36816312-36816634	A	36816048-36816114	C1_A	36816114-36816312	67	False	False	False	0.038	0.054	0.013	0.531	0.22	0.169	0.083	0.8	0.033
gene:Solyc11g040260.2_3	gene:Solyc11g040260.2	Solyc11g040260.2	SL4.0ch11	-	gene:Solyc11g040260.2:t:36815093-36815269	gene:Solyc11g040260.2_3_CE_2	True	False	36815093-36815269	C1	36816312-36816634	C2_C1	36815269-36816312	67	False	False	False	0.62	0.568	-0.032	0.662	0.091
gene:Solyc11g040260.2_3	gene:Solyc11g040260.2	Solyc11g040260.2	SL4.0ch11	-	gene:Solyc11g040260.2:t:36815093-36815269	gene:Solyc11g040260.2_3_CE_2	True	True	36815093-36815269	A	36816048-36816114	C2_A	36815269-36816048	67	False	False	False	0.312	0.352	0.017	0.637	0.11	0.409	0.061	0.727	0.049
gene:Solyc06g034150.4_1	gene:Solyc06g034150.4	Solyc06g034150.4	SL4.0ch06	-	gene:Solyc06g034150.4:s:21459909-21460016	gene:Solyc06g034150.4_1_CE_1	True	True	21459909-21460016	C2	21458781-21458822	C1_C2	21458822-21459909	217	False	False	False	0.054	0.027	-0.017	0.468	0.242	0.013	-0.019	0.483	0.239
gene:Solyc06g034150.4_1	gene:Solyc06g034150.4	Solyc06g034150.4	SL4.0ch06	-	gene:Solyc06g034150.4:s:21459909-21460016	gene:Solyc06g034150.4_1_CE_1	True	True	21459909-21460016	A	21458902-21459118	C1_A	21459118-21459909	217	False	False	False	0.047	0.079	0.018	0.492	0.222	0.057	0.007	0.443	0.294
gene:Solyc06g034150.4_1	gene:Solyc06g034150.4	Solyc06g034150.4	SL4.0ch06	-	gene:Solyc06g034150.4:t:21458781-21458839	gene:Solyc06g034150.4_1_CE_1	True	True	21458781-21458822	C1	21459909-21460016	C2_C1	21458822-21459909	217	False	False	False	0.078	0.044	-0.029	0.638	0.147
gene:Solyc06g034150.4_1	gene:Solyc06g034150.4	Solyc06g034150.4	SL4.0ch06	-	gene:Solyc06g034150.4:t:21458781-21458839	gene:Solyc06g034150.4_1_CE_1	True	False	21458781-21458822	A	21458902-21459118	C2_A	21458822-21458902	217	False	False	False	0.898	0.928	0.026	0.589	0.165
gene:Solyc06g034150.4_1	gene:Solyc06g034150.4	Solyc06g034150.4	SL4.0ch06	-	gene:Solyc06g034150.4:s:21459909-21460016	gene:Solyc06g034150.4_1_CE_2	True	True	21459909-21460016	C2	21458781-21458822	C1_C2	21458822-21459909	239	False	False	False	0.054	0.027	-0.017	0.468	0.242	0.013	-0.019	0.483	0.239
gene:Solyc06g034150.4_1	gene:Solyc06g034150.4	Solyc06g034150.4	SL4.0ch06	-	gene:Solyc06g034150.4:s:21459909-21460016	gene:Solyc06g034150.4_1_CE_2	True	False	21459909-21460016	A	21458902-21459140	C1_A	21459140-21459909	239	False	False	False	0.792	0.789	-0.001	0.433	0.269	0.837	0.026	0.543	0.152
gene:Solyc06g034150.4_1	gene:Solyc06g034150.4	Solyc06g034150.4	SL4.0ch06	-	gene:Solyc06g034150.4:t:21458781-21458839	gene:Solyc06g034150.4_1_CE_2	True	True	21458781-21458822	C1	21459909-21460016	C2_C1	21458822-21459909	239	False	False	False	0.078	0.044	-0.029	0.638	0.147
gene:Solyc06g034150.4_1	gene:Solyc06g034150.4	Solyc06g034150.4	SL4.0ch06	-	gene:Solyc06g034150.4:t:21458781-21458839	gene:Solyc06g034150.4_1_CE_2	True	False	21458781-21458822	A	21458902-21459140	C2_A	21458822-21458902	239	False	False	False	0.898	0.928	0.026	0.589	0.165
gene:Solyc11g040223.1_2	gene:Solyc11g040223.1	Solyc11g040223.1	SL4.0ch11	-	gene:Solyc11g040223.1:s:37096591-37096909	gene:Solyc11g040223.1_2_CE_1	True	True	37096826-37096909	C2	37086806-37086979	C1_C2	37086979-37096826	239	False	False	False	0.045	0.263	0.169	0.882	0.006
gene:Solyc11g040223.1_2	gene:Solyc11g040223.1	Solyc11g040223.1	SL4.0ch11	-	gene:Solyc11g040223.1:s:37096591-37096909	gene:Solyc11g040223.1_2_CE_1	True	False	37096826-37096909	A	37091897-37092135	C1_A	37092135-37096826	239	False	False	False	0.188	0.436	0.177	0.817	0.007
gene:Solyc11g040223.1_2	gene:Solyc11g040223.1	Solyc11g040223.1	SL4.0ch11	-	gene:Solyc11g040223.1:t:37086806-37086979	gene:Solyc11g040223.1_2_CE_1	True	True	37086806-37086979	C1	37096826-37096909	C2_C1	37086979-37096826	239	False	False	False	0.026	0.14	0.086	0.833	0.023
gene:Solyc11g040223.1_2	gene:Solyc11g040223.1	Solyc11g040223.1	SL4.0ch11	-	gene:Solyc11g040223.1:t:37086806-37086979	gene:Solyc11g040223.1_2_CE_1	True	False	37086806-37086979	A	37091897-37092135	C2_A	37086979-37091897	239	False	False	False	0.149	0.15	-0.004	0.547	0.135	0.218	0.028	0.601	0.098
gene:Solyc11g040223.1_5	gene:Solyc11g040223.1	Solyc11g040223.1	SL4.0ch11	-	gene:Solyc11g040223.1:s:37084526-37084617	gene:Solyc11g040223.1_5_CE_1	False	True	37084526-37084617	C2	37083871-37084018	C1_C2	37084018-37084526	62	False	False	False	0.232	0.282	0.026	0.682	0.064
gene:Solyc11g040223.1_5	gene:Solyc11g040223.1	Solyc11g040223.1	SL4.0ch11	-	gene:Solyc11g040223.1:s:37084526-37084617	gene:Solyc11g040223.1_5_CE_1	False	False	37084526-37084617	A	37084177-37084238	C1_A	37084238-37084526	62	False	False	False	0.768	0.718	-0.026	0.682	0.064
gene:Solyc11g040223.1_5	gene:Solyc11g040223.1	Solyc11g040223.1	SL4.0ch11	-	gene:Solyc11g040223.1:t:37083871-37084018	gene:Solyc11g040223.1_5_CE_1	False	True	37083871-37084018	C1	37084526-37084617	C2_C1	37084018-37084526	62	False	False	False	0.221	0.265	0.024	0.68	0.074	0.274	0.029	0.696	0.061
gene:Solyc11g040223.1_5	gene:Solyc11g040223.1	Solyc11g040223.1	SL4.0ch11	-	gene:Solyc11g040223.1:t:37083871-37084018	gene:Solyc11g040223.1_5_CE_1	False	False	37083871-37084018	A	37084177-37084238	C2_A	37084018-37084177	62	False	False	False	0.779	0.735	-0.024	0.68	0.074	0.726	-0.029	0.696	0.061
gene:Solyc10g018530.2_1	gene:Solyc10g018530.2	Solyc10g018530.2	SL4.0ch10	-	gene:Solyc10g018530.2:s:8422399-8422460	gene:Solyc10g018530.2_1_CE_1	False	True	8422399-8422460	C2	8419056-8419109	C1_C2	8419109-8422399	62	False	False	False	0.233	0.083	-0.101	0.817	0.023
gene:Solyc10g018530.2_1	gene:Solyc10g018530.2	Solyc10g018530.2	SL4.0ch10	-	gene:Solyc10g018530.2:s:8422399-8422460	gene:Solyc10g018530.2_1_CE_1	False	False	8422399-8422460	A	8420862-8420923	C1_A	8420923-8422399	62	False	False	False	0.767	0.917	0.101	0.817	0.023
gene:Solyc10g018530.2_1	gene:Solyc10g018530.2	Solyc10g018530.2	SL4.0ch10	-	gene:Solyc10g018530.2:t:8419056-8419109	gene:Solyc10g018530.2_1_CE_1	False	True	8419056-8419109	C1	8422399-8422460	C2_C1	8419109-8422399	62	False	False	False	0.165	0.075	-0.061	0.721	0.058
gene:Solyc10g018530.2_1	gene:Solyc10g018530.2	Solyc10g018530.2	SL4.0ch10	-	gene:Solyc10g018530.2:t:8419056-8419109	gene:Solyc10g018530.2_1_CE_1	False	False	8419056-8419109	A	8420862-8420923	C2_A	8419109-8420862	62	False	False	False	0.835	0.925	0.061	0.721	0.058
gene:Solyc10g018540.2_1	gene:Solyc10g018540.2	Solyc10g018540.2	SL4.0ch10	-	gene:Solyc10g018540.2:s:8439753-8439825	gene:Solyc10g018540.2_1_CE_1	False	True	8439753-8439825	C2	8436245-8436399	C1_C2	8436399-8439753	64	False	False	False	0.305	0.102	-0.109	0.803	0.019
gene:Solyc10g018540.2_1	gene:Solyc10g018540.2	Solyc10g018540.2	SL4.0ch10	-	gene:Solyc10g018540.2:s:8439753-8439825	gene:Solyc10g018540.2_1_CE_1	False	False	8439753-8439825	A	8439170-8439233	C1_A	8439233-8439753	64	False	False	False	0.695	0.898	0.109	0.803	0.019
gene:Solyc10g018540.2_1	gene:Solyc10g018540.2	Solyc10g018540.2	SL4.0ch10	-	gene:Solyc10g018540.2:t:8436245-8436399	gene:Solyc10g018540.2_1_CE_1	False	True	8436245-8436399	C1	8439753-8439825	C2_C1	8436399-8439753	64	False	False	False	0.269	0.093	-0.123	0.827	0.015
gene:Solyc10g018540.2_1	gene:Solyc10g018540.2	Solyc10g018540.2	SL4.0ch10	-	gene:Solyc10g018540.2:t:8436245-8436399	gene:Solyc10g018540.2_1_CE_1	False	False	8436245-8436399	A	8439170-8439233	C2_A	8436399-8439170	64	False	False	False	0.731	0.907	0.123	0.827	0.015
gene:Solyc11g040065.1_1	gene:Solyc11g040065.1	Solyc11g040065.1	SL4.0ch11	+	gene:Solyc11g040065.1:s:38717421-38717540	gene:Solyc11g040065.1_1_CE_1	False	True	38717421-38717540	C2	38718798-38719099	C1_C2	38717540-38718798	118	False	False	False	0.397	0.208	-0.146	0.808	0.012
gene:Solyc11g040065.1_1	gene:Solyc11g040065.1	Solyc11g040065.1	SL4.0ch11	+	gene:Solyc11g040065.1:s:38717421-38717540	gene:Solyc11g040065.1_1_CE_1	False	True	38717421-38717540	A	38717901-38718018	C1_A	38717540-38717901	118	False	False	False	0.59	0.781	0.147	0.808	0.012
gene:Solyc11g040065.1_1	gene:Solyc11g040065.1	Solyc11g040065.1	SL4.0ch11	+	gene:Solyc11g040065.1:t:38718798-38719099	gene:Solyc11g040065.1_1_CE_1	False	True	38718798-38719099	C1	38717421-38717540	C2_C1	38717540-38718798	118	False	False	False	0.299	0.141	-0.104	0.813	0.021
gene:Solyc11g040065.1_1	gene:Solyc11g040065.1	Solyc11g040065.1	SL4.0ch11	+	gene:Solyc11g040065.1:t:38718798-38719099	gene:Solyc11g040065.1_1_CE_1	False	True	38718798-38719099	A	38717901-38718018	C2_A	38718018-38718798	118	False	False	False	0.693	0.85	0.105	0.813	0.021
gene:Solyc10g018850.2_1	gene:Solyc10g018850.2	Solyc10g018850.2	SL4.0ch10	-	gene:Solyc10g018850.2:s:10496764-10496927	gene:Solyc10g018850.2_1_CE_1	False	True	10496764-10496927	C2	10495649-10495919	C1_C2	10495919-10496764	22	False	False	False	0.338	0.4	0.037	0.67	0.094
gene:Solyc10g018850.2_1	gene:Solyc10g018850.2	Solyc10g018850.2	SL4.0ch10	-	gene:Solyc10g018850.2:s:10496764-10496927	gene:Solyc10g018850.2_1_CE_1	False	False	10496764-10496927	A	10496373-10496394	C1_A	10496394-10496764	22	False	False	False	0.662	0.6	-0.037	0.67	0.094
gene:Solyc10g018850.2_1	gene:Solyc10g018850.2	Solyc10g018850.2	SL4.0ch10	-	gene:Solyc10g018850.2:t:10495649-10495919	gene:Solyc10g018850.2_1_CE_1	False	True	10495649-10495919	C1	10496764-10496927	C2_C1	10495919-10496764	22	False	False	False	0.35	0.435	0.06	0.739	0.052
gene:Solyc10g018850.2_1	gene:Solyc10g018850.2	Solyc10g018850.2	SL4.0ch10	-	gene:Solyc10g018850.2:t:10495649-10495919	gene:Solyc10g018850.2_1_CE_1	False	False	10495649-10495919	A	10496373-10496394	C2_A	10495919-10496373	22	False	False	False	0.65	0.565	-0.06	0.739	0.052
gene:Solyc08g080690.4_1	gene:Solyc08g080690.4	Solyc08g080690.4	SL4.0ch08	-	gene:Solyc08g080690.4:s:62030667-62030771	gene:Solyc08g080690.4_1_CE_1	False	True	62030667-62030771	C2	62029533-62029661	C1_C2	62029661-62030667	120	False	False	False	0.076	0.055	-0.012	0.428	0.376	0.05	-0.02	0.541	0.252
gene:Solyc08g080690.4_1	gene:Solyc08g080690.4	Solyc08g080690.4	SL4.0ch08	-	gene:Solyc08g080690.4:s:62030667-62030771	gene:Solyc08g080690.4_1_CE_1	False	False	62030667-62030771	A	62029876-62029995	C1_A	62029995-62030667	120	False	False	False	0.924	0.945	0.012	0.428	0.376	0.95	0.02	0.541	0.252
gene:Solyc08g080690.4_1	gene:Solyc08g080690.4	Solyc08g080690.4	SL4.0ch08	-	gene:Solyc08g080690.4:t:62029533-62029661	gene:Solyc08g080690.4_1_CE_1	False	True	62029533-62029661	C1	62030667-62030771	C2_C1	62029661-62030667	120	False	False	False	0.051	0.038	-0.015	0.476	0.334	0.037	-0.014	0.48	0.33
gene:Solyc08g080690.4_1	gene:Solyc08g080690.4	Solyc08g080690.4	SL4.0ch08	-	gene:Solyc08g080690.4:t:62029533-62029661	gene:Solyc08g080690.4_1_CE_1	False	False	62029533-62029661	A	62029876-62029995	C2_A	62029661-62029876	120	False	False	False	0.949	0.962	0.015	0.476	0.334	0.963	0.014	0.48	0.33
gene:Solyc01g100260.4_1	gene:Solyc01g100260.4	Solyc01g100260.4	SL4.0ch01	+	gene:Solyc01g100260.4:s:82593462-82593635	gene:Solyc01g100260.4_1_CE_1	True	False	82593462-82593635	C2	82595075-82595116	C1_C2	82593635-82595075	58	False	False	False	0.851	0.883	0.026	0.614	0.143
gene:Solyc01g100260.4_1	gene:Solyc01g100260.4	Solyc01g100260.4	SL4.0ch01	+	gene:Solyc01g100260.4:s:82593462-82593635	gene:Solyc01g100260.4_1_CE_1	True	True	82593462-82593635	A	82594385-82594442	C1_A	82593635-82594385	58	False	False	False	0.026	0.043	0.007	0.397	0.429	0.051	0.015	0.487	0.308
gene:Solyc01g100260.4_1	gene:Solyc01g100260.4	Solyc01g100260.4	SL4.0ch01	+	gene:Solyc01g100260.4:t:82595075-82595116	gene:Solyc01g100260.4_1_CE_1	True	False	82595075-82595116	C1	82593462-82593635	C2_C1	82593635-82595075	58	False	False	False	0.804	0.87	0.042	0.677	0.095
gene:Solyc01g100260.4_1	gene:Solyc01g100260.4	Solyc01g100260.4	SL4.0ch01	+	gene:Solyc01g100260.4:t:82595075-82595116	gene:Solyc01g100260.4_1_CE_1	True	True	82595075-82595116	A	82594385-82594442	C2_A	82594442-82595075	58	False	False	False	0.067	0.056	-0.006	0.518	0.257	0.075	0.005	0.485	0.302
gene:Solyc11g039950.3_1	gene:Solyc11g039950.3	Solyc11g039950.3	SL4.0ch11	-	gene:Solyc11g039950.3:s:39296467-39296546	gene:Solyc11g039950.3_1_CE_1	True	False	39296467-39296546	C2	39291991-39292249	C1_C2	39292249-39296467	186	False	False	False	0.085	0.225	0.09	0.77	0.027
gene:Solyc11g039950.3_1	gene:Solyc11g039950.3	Solyc11g039950.3	SL4.0ch11	-	gene:Solyc11g039950.3:s:39296467-39296546	gene:Solyc11g039950.3_1_CE_1	True	True	39296467-39296546	A	39292380-39292565	C1_A	39292565-39296467	186	False	False	False	0.128	0.117	-0.015	0.554	0.126	0.132	0.005	0.552	0.134
gene:Solyc11g039950.3_1	gene:Solyc11g039950.3	Solyc11g039950.3	SL4.0ch11	-	gene:Solyc11g039950.3:t:39291991-39292249	gene:Solyc11g039950.3_1_CE_1	True	False	39291991-39292249	C1	39296467-39296546	C2_C1	39292249-39296467	186	False	False	False	0.021	0.05	0.013	0.441	0.284	0.032	0.001	0.28	0.583
gene:Solyc11g039950.3_1	gene:Solyc11g039950.3	Solyc11g039950.3	SL4.0ch11	-	gene:Solyc11g039950.3:t:39291991-39292249	gene:Solyc11g039950.3_1_CE_1	True	True	39291991-39292249	A	39292380-39292565	C2_A	39292249-39292380	186	False	False	False	0.072	0.055	-0.008	0.405	0.318	0.071	0.004	0.391	0.342
gene:Solyc11g039950.3_1	gene:Solyc11g039950.3	Solyc11g039950.3	SL4.0ch11	-	gene:Solyc11g039950.3:s:39298797-39298956	gene:Solyc11g039950.3_1_CE_2	True	True	39298797-39298956	C2	39291991-39292249	C1_C2	39292249-39298797	146	False	False	False	0.444	0.445	0.003	0.475	0.218	0.421	-0.01	0.498	0.2
gene:Solyc11g039950.3_1	gene:Solyc11g039950.3	Solyc11g039950.3	SL4.0ch11	-	gene:Solyc11g039950.3:s:39298797-39298956	gene:Solyc11g039950.3_1_CE_2	True	True	39298797-39298956	A	39292380-39292525	C1_A	39292525-39298797	146	False	False	False	0.041	0.059	0.015	0.498	0.227	0.091	0.037	0.692	0.093
gene:Solyc11g039950.3_1	gene:Solyc11g039950.3	Solyc11g039950.3	SL4.0ch11	-	gene:Solyc11g039950.3:t:39291991-39292249	gene:Solyc11g039950.3_1_CE_2	True	True	39291991-39292249	C1	39298797-39298956	C2_C1	39292249-39298797	146	False	False	False	0.652	0.686	0.018	0.549	0.146	0.682	0.018	0.547	0.154
gene:Solyc11g039950.3_1	gene:Solyc11g039950.3	Solyc11g039950.3	SL4.0ch11	-	gene:Solyc11g039950.3:t:39291991-39292249	gene:Solyc11g039950.3_1_CE_2	True	True	39291991-39292249	A	39292380-39292525	C2_A	39292249-39292380	146	False	False	False	0.072	0.055	-0.008	0.405	0.318	0.071	0.004	0.391	0.342
gene:Solyc11g039950.3_1	gene:Solyc11g039950.3	Solyc11g039950.3	SL4.0ch11	-	gene:Solyc11g039950.3:s:39298797-39298956	gene:Solyc11g039950.3_1_CE_3	True	True	39298797-39298956	C2	39291991-39292249	C1_C2	39292249-39298797	186	False	False	False	0.444	0.445	0.003	0.475	0.218	0.421	-0.01	0.498	0.2
gene:Solyc11g039950.3_1	gene:Solyc11g039950.3	Solyc11g039950.3	SL4.0ch11	-	gene:Solyc11g039950.3:s:39298797-39298956	gene:Solyc11g039950.3_1_CE_3	True	True	39298797-39298956	A	39292380-39292565	C1_A	39292565-39298797	186	False	False	False	0.034	0.083	0.039	0.764	0.065
gene:Solyc11g039950.3_1	gene:Solyc11g039950.3	Solyc11g039950.3	SL4.0ch11	-	gene:Solyc11g039950.3:t:39291991-39292249	gene:Solyc11g039950.3_1_CE_3	True	True	39291991-39292249	C1	39298797-39298956	C2_C1	39292249-39298797	186	False	False	False	0.652	0.686	0.018	0.549	0.146	0.682	0.018	0.547	0.154
gene:Solyc11g039950.3_1	gene:Solyc11g039950.3	Solyc11g039950.3	SL4.0ch11	-	gene:Solyc11g039950.3:t:39291991-39292249	gene:Solyc11g039950.3_1_CE_3	True	True	39291991-39292249	A	39292380-39292565	C2_A	39292249-39292380	186	False	False	False	0.072	0.055	-0.008	0.405	0.318	0.071	0.004	0.391	0.342
gene:Solyc11g039950.3_1	gene:Solyc11g039950.3	Solyc11g039950.3	SL4.0ch11	-	gene:Solyc11g039950.3:s:39298797-39298956	gene:Solyc11g039950.3_1_CE_4	True	True	39298797-39298956	C2	39291991-39292249	C1_C2	39292249-39298797	80	False	False	False	0.444	0.445	0.003	0.475	0.218	0.421	-0.01	0.498	0.2
gene:Solyc11g039950.3_1	gene:Solyc11g039950.3	Solyc11g039950.3	SL4.0ch11	-	gene:Solyc11g039950.3:s:39298797-39298956	gene:Solyc11g039950.3_1_CE_4	True	False	39298797-39298956	A	39296467-39296546	C1_A	39296546-39298797	80	False	False	False	0.035	0.066	0.024	0.605	0.147	0.038	0.001	0.304	0.522
gene:Solyc11g039950.3_1	gene:Solyc11g039950.3	Solyc11g039950.3	SL4.0ch11	-	gene:Solyc11g039950.3:t:39291991-39292249	gene:Solyc11g039950.3_1_CE_4	True	True	39291991-39292249	C1	39298797-39298956	C2_C1	39292249-39298797	80	False	False	False	0.652	0.686	0.018	0.549	0.146	0.682	0.018	0.547	0.154
gene:Solyc11g039950.3_1	gene:Solyc11g039950.3	Solyc11g039950.3	SL4.0ch11	-	gene:Solyc11g039950.3:t:39291991-39292249	gene:Solyc11g039950.3_1_CE_4	True	False	39291991-39292249	A	39296467-39296546	C2_A	39292249-39296467	80	False	False	False	0.021	0.05	0.013	0.441	0.284	0.032	0.001	0.28	0.583
gene:Solyc11g039950.3_1	gene:Solyc11g039950.3	Solyc11g039950.3	SL4.0ch11	-	gene:Solyc11g039950.3:s:39299294-39299505	gene:Solyc11g039950.3_1_CE_5	True	True	39299294-39299505	C2	39291991-39292249	C1_C2	39292249-39299294	160	False	False	False	0.035	0.019	-0.002	0.252	0.656	0.03	-0.001	0.27	0.611
gene:Solyc11g039950.3_1	gene:Solyc11g039950.3	Solyc11g039950.3	SL4.0ch11	-	gene:Solyc11g039950.3:s:39299294-39299505	gene:Solyc11g039950.3_1_CE_5	True	False	39299294-39299505	A	39298797-39298956	C1_A	39298956-39299294	160	False	False	False	0.891	0.92	0.018	0.486	0.226	0.905	0.01	0.445	0.277
gene:Solyc11g039950.3_1	gene:Solyc11g039950.3	Solyc11g039950.3	SL4.0ch11	-	gene:Solyc11g039950.3:t:39291991-39292249	gene:Solyc11g039950.3_1_CE_5	True	True	39291991-39292249	C1	39299294-39299505	C2_C1	39292249-39299294	160	False	False	False	0.052	0.029	-0.013	0.421	0.303	0.054	0.002	0.386	0.368
gene:Solyc11g039950.3_1	gene:Solyc11g039950.3	Solyc11g039950.3	SL4.0ch11	-	gene:Solyc11g039950.3:t:39291991-39292249	gene:Solyc11g039950.3_1_CE_5	True	True	39291991-39292249	A	39298797-39298956	C2_A	39292249-39298797	160	False	False	False	0.652	0.686	0.018	0.549	0.146	0.682	0.018	0.547	0.154
gene:Solyc11g039950.3_1	gene:Solyc11g039950.3	Solyc11g039950.3	SL4.0ch11	-	gene:Solyc11g039950.3:s:39298797-39298956	gene:Solyc11g039950.3_1_CE_6	True	True	39298797-39298956	C2	39292380-39292565	C1_C2	39292565-39298797	80	False	False	False	0.034	0.083	0.039	0.764	0.065
gene:Solyc11g039950.3_1	gene:Solyc11g039950.3	Solyc11g039950.3	SL4.0ch11	-	gene:Solyc11g039950.3:s:39298797-39298956	gene:Solyc11g039950.3_1_CE_6	True	False	39298797-39298956	A	39296467-39296546	C1_A	39296546-39298797	80	False	False	False	0.035	0.066	0.024	0.605	0.147	0.038	0.001	0.304	0.522
gene:Solyc11g039950.3_1	gene:Solyc11g039950.3	Solyc11g039950.3	SL4.0ch11	-	gene:Solyc11g039950.3:t:39292380-39292565	gene:Solyc11g039950.3_1_CE_6	True	True	39292380-39292565	C1	39298797-39298956	C2_C1	39292565-39298797	80	False	False	False	0.164	0.318	0.124	0.847	0.013
gene:Solyc11g039950.3_1	gene:Solyc11g039950.3	Solyc11g039950.3	SL4.0ch11	-	gene:Solyc11g039950.3:t:39292380-39292565	gene:Solyc11g039950.3_1_CE_6	True	True	39292380-39292565	A	39296467-39296546	C2_A	39292565-39296467	80	False	False	False	0.099	0.064	-0.019	0.521	0.166	0.057	-0.019	0.524	0.173
gene:Solyc08g080730.3_1	gene:Solyc08g080730.3	Solyc08g080730.3	SL4.0ch08	-	gene:Solyc08g080730.3:s:62065741-62065888	gene:Solyc08g080730.3_1_CE_1	False	True	62065741-62065888	C2	62064681-62064735	C1_C2	62064735-62065741	113	False	False	False	0.055	0.032	-0.013	0.455	0.349	0.034	-0.008	0.451	0.355
gene:Solyc08g080730.3_1	gene:Solyc08g080730.3	Solyc08g080730.3	SL4.0ch08	-	gene:Solyc08g080730.3:s:62065741-62065888	gene:Solyc08g080730.3_1_CE_1	False	False	62065741-62065888	A	62064867-62064979	C1_A	62064979-62065741	113	False	False	False	0.945	0.968	0.013	0.455	0.349	0.966	0.008	0.451	0.355
gene:Solyc08g080730.3_1	gene:Solyc08g080730.3	Solyc08g080730.3	SL4.0ch08	-	gene:Solyc08g080730.3:t:62064681-62064735	gene:Solyc08g080730.3_1_CE_1	False	True	62064681-62064735	C1	62065741-62065888	C2_C1	62064735-62065741	113	False	False	False	0.04	0.031	-0.005	0.348	0.505	0.026	-0.005	0.346	0.509
gene:Solyc08g080730.3_1	gene:Solyc08g080730.3	Solyc08g080730.3	SL4.0ch08	-	gene:Solyc08g080730.3:t:62064681-62064735	gene:Solyc08g080730.3_1_CE_1	False	False	62064681-62064735	A	62064867-62064979	C2_A	62064735-62064867	113	False	False	False	0.96	0.969	0.005	0.348	0.505	0.974	0.005	0.346	0.509
gene:Solyc01g100270.4_1	gene:Solyc01g100270.4	Solyc01g100270.4	SL4.0ch01	+	gene:Solyc01g100270.4:s:82600888-82600997	gene:Solyc01g100270.4_1_CE_1	True	True	82600888-82600980	C2	82604618-82604672	C1_C2	82600980-82604618	116	False	False	False	0.03	0.063	0.019	0.55	0.246	0.044	0.007	0.416	0.399
gene:Solyc01g100270.4_1	gene:Solyc01g100270.4	Solyc01g100270.4	SL4.0ch01	+	gene:Solyc01g100270.4:s:82600888-82600997	gene:Solyc01g100270.4_1_CE_1	True	True	82600888-82600980	A	82601942-82602057	C1_A	82600980-82601942	116	False	False	False	0.842	0.902	0.042	0.668	0.102
gene:Solyc01g100270.4_1	gene:Solyc01g100270.4	Solyc01g100270.4	SL4.0ch01	+	gene:Solyc01g100270.4:t:82604618-82604672	gene:Solyc01g100270.4_1_CE_1	True	True	82604618-82604672	C1	82600888-82600980	C2_C1	82600980-82604618	116	False	False	False	0.049	0.074	0.015	0.502	0.202	0.063	0.006	0.476	0.239
gene:Solyc01g100270.4_1	gene:Solyc01g100270.4	Solyc01g100270.4	SL4.0ch01	+	gene:Solyc01g100270.4:t:82604618-82604672	gene:Solyc01g100270.4_1_CE_1	True	True	82604618-82604672	A	82601942-82602057	C2_A	82602057-82604618	116	False	False	False	0.23	0.35	0.068	0.709	0.044
gene:Solyc01g100270.4_1	gene:Solyc01g100270.4	Solyc01g100270.4	SL4.0ch01	+	gene:Solyc01g100270.4:s:82600888-82600997	gene:Solyc01g100270.4_1_CE_2	True	True	82600888-82600980	C2	82608530-82608709	C1_C2	82600980-82608530	116	False	False	False	0.057	0.001	-0.024	0.532	0.238	0.059	-0.001	0.499	0.286
gene:Solyc01g100270.4_1	gene:Solyc01g100270.4	Solyc01g100270.4	SL4.0ch01	+	gene:Solyc01g100270.4:s:82600888-82600997	gene:Solyc01g100270.4_1_CE_2	True	True	82600888-82600980	A	82601942-82602057	C1_A	82600980-82601942	116	False	False	False	0.842	0.902	0.042	0.668	0.102
gene:Solyc01g100270.4_1	gene:Solyc01g100270.4	Solyc01g100270.4	SL4.0ch01	+	gene:Solyc01g100270.4:t:82608530-82608709	gene:Solyc01g100270.4_1_CE_2	True	True	82608530-82608709	C1	82600888-82600980	C2_C1	82600980-82608530	116	False	False	False	0.08	0.002	-0.034	0.588	0.123
gene:Solyc01g100270.4_1	gene:Solyc01g100270.4	Solyc01g100270.4	SL4.0ch01	+	gene:Solyc01g100270.4:t:82608530-82608709	gene:Solyc01g100270.4_1_CE_2	True	True	82608530-82608709	A	82601942-82602057	C2_A	82602057-82608530	116	False	False	False	0.293	0.228	-0.045	0.631	0.069
gene:Solyc01g100270.4_1	gene:Solyc01g100270.4	Solyc01g100270.4	SL4.0ch01	+	gene:Solyc01g100270.4:s:82600888-82600997	gene:Solyc01g100270.4_1_CE_3	True	True	82600888-82600980	C2	82608530-82608709	C1_C2	82600980-82608530	55	False	False	False	0.057	0.001	-0.024	0.532	0.238	0.059	-0.001	0.499	0.286
gene:Solyc01g100270.4_1	gene:Solyc01g100270.4	Solyc01g100270.4	SL4.0ch01	+	gene:Solyc01g100270.4:s:82600888-82600997	gene:Solyc01g100270.4_1_CE_3	True	True	82600888-82600980	A	82604618-82604672	C1_A	82600980-82604618	55	False	False	False	0.03	0.063	0.019	0.55	0.246	0.044	0.007	0.416	0.399
gene:Solyc01g100270.4_1	gene:Solyc01g100270.4	Solyc01g100270.4	SL4.0ch01	+	gene:Solyc01g100270.4:t:82608530-82608709	gene:Solyc01g100270.4_1_CE_3	True	True	82608530-82608709	C1	82600888-82600980	C2_C1	82600980-82608530	55	False	False	False	0.08	0.002	-0.034	0.588	0.123
gene:Solyc01g100270.4_1	gene:Solyc01g100270.4	Solyc01g100270.4	SL4.0ch01	+	gene:Solyc01g100270.4:t:82608530-82608709	gene:Solyc01g100270.4_1_CE_3	True	False	82608530-82608709	A	82604618-82604672	C2_A	82604672-82608530	55	False	False	False	0.55	0.705	0.111	0.803	0.018
gene:Solyc01g100270.4_1	gene:Solyc01g100270.4	Solyc01g100270.4	SL4.0ch01	+	gene:Solyc01g100270.4:s:82601942-82602057	gene:Solyc01g100270.4_1_CE_4	True	True	82601942-82602057	C2	82604618-82604672	C1_C2	82602057-82604618	92	False	False	True	0.163	0.264	0.071	0.772	0.045
gene:Solyc01g100270.4_1	gene:Solyc01g100270.4	Solyc01g100270.4	SL4.0ch01	+	gene:Solyc01g100270.4:s:82601942-82602057	gene:Solyc01g100270.4_1_CE_4	True	False	82601942-82602057	A	82602946-82603037	C1_A	82602057-82602946	92	False	False	False	0.512	0.538	0.016	0.631	0.121	0.482	-0.012	0.609	0.141
gene:Solyc01g100270.4_1	gene:Solyc01g100270.4	Solyc01g100270.4	SL4.0ch01	+	gene:Solyc01g100270.4:t:82604618-82604672	gene:Solyc01g100270.4_1_CE_4	True	True	82604618-82604672	C1	82601942-82602057	C2_C1	82602057-82604618	92	False	False	False	0.23	0.35	0.068	0.709	0.044
gene:Solyc01g100270.4_1	gene:Solyc01g100270.4	Solyc01g100270.4	SL4.0ch01	+	gene:Solyc01g100270.4:t:82604618-82604672	gene:Solyc01g100270.4_1_CE_4	True	False	82604618-82604672	A	82602946-82603037	C2_A	82603037-82604618	92	False	False	False	0.596	0.44	-0.09	0.751	0.028
gene:Solyc01g100270.4_1	gene:Solyc01g100270.4	Solyc01g100270.4	SL4.0ch01	+	gene:Solyc01g100270.4:s:82601942-82602057	gene:Solyc01g100270.4_1_CE_5	True	True	82601942-82602057	C2	82604618-82604672	C1_C2	82602057-82604618	13	False	False	True	0.163	0.264	0.071	0.772	0.045
gene:Solyc01g100270.4_1	gene:Solyc01g100270.4	Solyc01g100270.4	SL4.0ch01	+	gene:Solyc01g100270.4:s:82601942-82602057	gene:Solyc01g100270.4_1_CE_5	True	True	82601942-82602057	A	82603025-82603037	C1_A	82602057-82603025	13	False	False	False	0.071	0.006	-0.03	0.6	0.18
gene:Solyc01g100270.4_1	gene:Solyc01g100270.4	Solyc01g100270.4	SL4.0ch01	+	gene:Solyc01g100270.4:t:82604618-82604672	gene:Solyc01g100270.4_1_CE_5	True	True	82604618-82604672	C1	82601942-82602057	C2_C1	82602057-82604618	13	False	False	False	0.23	0.35	0.068	0.709	0.044
gene:Solyc01g100270.4_1	gene:Solyc01g100270.4	Solyc01g100270.4	SL4.0ch01	+	gene:Solyc01g100270.4:t:82604618-82604672	gene:Solyc01g100270.4_1_CE_5	True	False	82604618-82604672	A	82603025-82603037	C2_A	82603037-82604618	13	False	False	False	0.596	0.44	-0.09	0.751	0.028
gene:Solyc01g100270.4_1	gene:Solyc01g100270.4	Solyc01g100270.4	SL4.0ch01	+	gene:Solyc01g100270.4:s:82601942-82602057	gene:Solyc01g100270.4_1_CE_6	True	True	82601942-82602057	C2	82608530-82608709	C1_C2	82602057-82608530	55	False	True	False	0.27	0.196	-0.042	0.684	0.086
gene:Solyc01g100270.4_1	gene:Solyc01g100270.4	Solyc01g100270.4	SL4.0ch01	+	gene:Solyc01g100270.4:s:82601942-82602057	gene:Solyc01g100270.4_1_CE_6	True	True	82601942-82602057	A	82604618-82604672	C1_A	82602057-82604618	55	False	True	True	0.163	0.264	0.071	0.772	0.045
gene:Solyc01g100270.4_1	gene:Solyc01g100270.4	Solyc01g100270.4	SL4.0ch01	+	gene:Solyc01g100270.4:t:82608530-82608709	gene:Solyc01g100270.4_1_CE_6	True	True	82608530-82608709	C1	82601942-82602057	C2_C1	82602057-82608530	55	False	True	False	0.293	0.228	-0.045	0.631	0.069
gene:Solyc01g100270.4_1	gene:Solyc01g100270.4	Solyc01g100270.4	SL4.0ch01	+	gene:Solyc01g100270.4:t:82608530-82608709	gene:Solyc01g100270.4_1_CE_6	True	False	82608530-82608709	A	82604618-82604672	C2_A	82604672-82608530	55	False	True	False	0.55	0.705	0.111	0.803	0.018
gene:Solyc07g042750.4_1	gene:Solyc07g042750.4	Solyc07g042750.4	SL4.0ch07	+	gene:Solyc07g042750.4:s:56104812-56105045	gene:Solyc07g042750.4_1_CE_1	True	False	56104812-56104937	C2	56105292-56105358	C1_C2	56104937-56105292	37	False	False	True	0.77	0.948	0.152	0.952	0.004
gene:Solyc07g042750.4_1	gene:Solyc07g042750.4	Solyc07g042750.4	SL4.0ch07	+	gene:Solyc07g042750.4:s:56104812-56105045	gene:Solyc07g042750.4_1_CE_1	True	True	56104812-56104937	A	56105129-56105165	C1_A	56104937-56105129	37	False	False	True	0.177	0.028	-0.119	0.916	0.01
gene:Solyc07g042750.4_1	gene:Solyc07g042750.4	Solyc07g042750.4	SL4.0ch07	+	gene:Solyc07g042750.4:t:56105292-56105358	gene:Solyc07g042750.4_1_CE_1	True	False	56105292-56105358	C1	56104812-56104937	C2_C1	56104937-56105292	37	False	False	False	0.781	0.918	0.106	0.861	0.018
gene:Solyc07g042750.4_1	gene:Solyc07g042750.4	Solyc07g042750.4	SL4.0ch07	+	gene:Solyc07g042750.4:t:56105292-56105358	gene:Solyc07g042750.4_1_CE_1	True	True	56105292-56105358	A	56105129-56105165	C2_A	56105165-56105292	37	False	False	False	0.155	0.059	-0.077	0.787	0.039
gene:Solyc07g042750.4_2	gene:Solyc07g042750.4	Solyc07g042750.4	SL4.0ch07	+	gene:Solyc07g042750.4:s:56105446-56105555	gene:Solyc07g042750.4_2_CE_1	False	True	56105446-56105555	C2	56107558-56107620	C1_C2	56105555-56107558	347	False	False	False	0.066	0.022	-0.026	0.564	0.21
gene:Solyc07g042750.4_2	gene:Solyc07g042750.4	Solyc07g042750.4	SL4.0ch07	+	gene:Solyc07g042750.4:s:56105446-56105555	gene:Solyc07g042750.4_2_CE_1	False	False	56105446-56105555	A	56106399-56106745	C1_A	56105555-56106399	347	False	False	False	0.934	0.978	0.026	0.564	0.21
gene:Solyc07g042750.4_2	gene:Solyc07g042750.4	Solyc07g042750.4	SL4.0ch07	+	gene:Solyc07g042750.4:t:56107558-56107620	gene:Solyc07g042750.4_2_CE_1	False	True	56107558-56107620	C1	56105446-56105555	C2_C1	56105555-56107558	347	False	False	False	0.078	0.026	-0.035	0.637	0.141
gene:Solyc07g042750.4_2	gene:Solyc07g042750.4	Solyc07g042750.4	SL4.0ch07	+	gene:Solyc07g042750.4:t:56107558-56107620	gene:Solyc07g042750.4_2_CE_1	False	False	56107558-56107620	A	56106399-56106745	C2_A	56106745-56107558	347	False	False	False	0.922	0.974	0.035	0.637	0.141
gene:Solyc07g042750.4_3	gene:Solyc07g042750.4	Solyc07g042750.4	SL4.0ch07	+	gene:Solyc07g042750.4:s:56107787-56107945	gene:Solyc07g042750.4_3_CE_1	False	True	56107787-56107945	C2	56108262-56108342	C1_C2	56107945-56108262	48	False	False	False	0.068	0.051	-0.01	0.498	0.266	0.018	-0.029	0.577	0.186
gene:Solyc07g042750.4_3	gene:Solyc07g042750.4	Solyc07g042750.4	SL4.0ch07	+	gene:Solyc07g042750.4:s:56107787-56107945	gene:Solyc07g042750.4_3_CE_1	False	False	56107787-56107945	A	56108126-56108173	C1_A	56107945-56108126	48	False	False	False	0.932	0.949	0.01	0.498	0.266	0.982	0.029	0.577	0.186
gene:Solyc07g042750.4_3	gene:Solyc07g042750.4	Solyc07g042750.4	SL4.0ch07	+	gene:Solyc07g042750.4:t:56108262-56108342	gene:Solyc07g042750.4_3_CE_1	False	True	56108262-56108342	C1	56107787-56107945	C2_C1	56107945-56108262	48	False	False	False	0.104	0.08	-0.016	0.579	0.161	0.027	-0.053	0.702	0.078
gene:Solyc07g042750.4_3	gene:Solyc07g042750.4	Solyc07g042750.4	SL4.0ch07	+	gene:Solyc07g042750.4:t:56108262-56108342	gene:Solyc07g042750.4_3_CE_1	False	False	56108262-56108342	A	56108126-56108173	C2_A	56108173-56108262	48	False	False	False	0.896	0.92	0.016	0.579	0.161	0.973	0.053	0.702	0.078
gene:Solyc07g042850.2_2	gene:Solyc07g042850.2	Solyc07g042850.2	SL4.0ch07	-	gene:Solyc07g042850.2:s:56237163-56237318	gene:Solyc07g042850.2_2_CE_1	False	True	56237163-56237318	C2	56235771-56236034	C1_C2	56236034-56237163	116	False	False	False	0.111	0.14	0.02	0.59	0.172	0.186	0.054	0.731	0.066
gene:Solyc07g042850.2_2	gene:Solyc07g042850.2	Solyc07g042850.2	SL4.0ch07	-	gene:Solyc07g042850.2:s:56237163-56237318	gene:Solyc07g042850.2_2_CE_1	False	False	56237163-56237318	A	56236256-56236371	C1_A	56236371-56237163	116	False	False	False	0.889	0.86	-0.02	0.59	0.172	0.814	-0.054	0.731	0.066
gene:Solyc07g042850.2_2	gene:Solyc07g042850.2	Solyc07g042850.2	SL4.0ch07	-	gene:Solyc07g042850.2:t:56235771-56236034	gene:Solyc07g042850.2_2_CE_1	False	True	56235771-56236034	C1	56237163-56237318	C2_C1	56236034-56237163	116	False	False	False	0.505	0.662	0.071	0.746	0.027
gene:Solyc07g042850.2_2	gene:Solyc07g042850.2	Solyc07g042850.2	SL4.0ch07	-	gene:Solyc07g042850.2:t:56235771-56236034	gene:Solyc07g042850.2_2_CE_1	False	True	56235771-56236034	A	56236256-56236371	C2_A	56236034-56236256	116	False	False	False	0.475	0.329	-0.065	0.742	0.029
gene:Solyc04g079100.3_2	gene:Solyc04g079100.3	Solyc04g079100.3	SL4.0ch04	-	gene:Solyc04g079100.3:s:61663881-61663953	gene:Solyc04g079100.3_2_CE_1	False	True	61663881-61663953	C2	61661975-61662109	C1_C2	61662109-61663881	44	False	False	False	0.046	0.049	0.003	0.439	0.372	0.042	-0.004	0.435	0.375
gene:Solyc04g079100.3_2	gene:Solyc04g079100.3	Solyc04g079100.3	SL4.0ch04	-	gene:Solyc04g079100.3:s:61663881-61663953	gene:Solyc04g079100.3_2_CE_1	False	False	61663881-61663953	A	61662833-61662876	C1_A	61662876-61663881	44	False	False	False	0.954	0.951	-0.003	0.439	0.372	0.958	0.004	0.435	0.375
gene:Solyc04g079100.3_2	gene:Solyc04g079100.3	Solyc04g079100.3	SL4.0ch04	-	gene:Solyc04g079100.3:t:61661975-61662109	gene:Solyc04g079100.3_2_CE_1	False	True	61661975-61662109	C1	61663881-61663953	C2_C1	61662109-61663881	44	False	False	False	0.048	0.056	0.005	0.473	0.325	0.05	-0.002	0.46	0.34
gene:Solyc04g079100.3_2	gene:Solyc04g079100.3	Solyc04g079100.3	SL4.0ch04	-	gene:Solyc04g079100.3:t:61661975-61662109	gene:Solyc04g079100.3_2_CE_1	False	False	61661975-61662109	A	61662833-61662876	C2_A	61662109-61662833	44	False	False	False	0.952	0.944	-0.005	0.473	0.325	0.95	0.002	0.46	0.34
gene:Solyc07g042900.4_1	gene:Solyc07g042900.4	Solyc07g042900.4	SL4.0ch07	+	gene:Solyc07g042900.4:s:56271419-56271965	gene:Solyc07g042900.4_1_CE_1	True	True	56271419-56271965	C2	56275240-56275729	C1_C2	56271965-56275240	238	False	False	False	0.058	0.102	0.024	0.525	0.17	0.11	0.028	0.564	0.15
gene:Solyc07g042900.4_1	gene:Solyc07g042900.4	Solyc07g042900.4	SL4.0ch07	+	gene:Solyc07g042900.4:s:56271419-56271965	gene:Solyc07g042900.4_1_CE_1	True	False	56271419-56271965	A	56272134-56272371	C1_A	56271965-56272134	238	False	False	False	0.65	0.659	0.005	0.485	0.2	0.672	0.008	0.521	0.173
gene:Solyc07g042900.4_1	gene:Solyc07g042900.4	Solyc07g042900.4	SL4.0ch07	+	gene:Solyc07g042900.4:t:56275240-56275729	gene:Solyc07g042900.4_1_CE_1	True	True	56275240-56275729	C1	56271419-56271965	C2_C1	56271965-56275240	238	False	False	False	0.049	0.115	0.041	0.653	0.09
gene:Solyc07g042900.4_1	gene:Solyc07g042900.4	Solyc07g042900.4	SL4.0ch07	+	gene:Solyc07g042900.4:t:56275240-56275729	gene:Solyc07g042900.4_1_CE_1	True	False	56275240-56275729	A	56272134-56272371	C2_A	56272371-56275240	238	False	False	True	0.764	0.607	-0.135	0.924	0.007
gene:Solyc01g113620.3_1	gene:Solyc01g113620.3	Solyc01g113620.3	SL4.0ch01	+	gene:Solyc01g113620.3:s:82818731-82819179	gene:Solyc01g113620.3_1_CE_1	False	True	82818731-82819179	C2	82820786-82821220	C1_C2	82819179-82820786	1102	False	True	True	0.167					0.652	0.437	0.96	0.001
gene:Solyc01g113620.3_1	gene:Solyc01g113620.3	Solyc01g113620.3	SL4.0ch01	+	gene:Solyc01g113620.3:s:82818731-82819179	gene:Solyc01g113620.3_1_CE_1	False	True	82818731-82819179	A	82819520-82820621	C1_A	82819179-82819520	1102	False	True	True	0.81					0.338	-0.414	0.952	0.001
gene:Solyc01g113620.3_1	gene:Solyc01g113620.3	Solyc01g113620.3	SL4.0ch01	+	gene:Solyc01g113620.3:t:82820786-82821220	gene:Solyc01g113620.3_1_CE_1	False	True	82820786-82821220	C1	82818731-82819179	C2_C1	82819179-82820786	1102	False	True	False	0.242	0.287	0.017	0.714	0.045	0.535	0.179	0.832	0.008
gene:Solyc01g113620.3_1	gene:Solyc01g113620.3	Solyc01g113620.3	SL4.0ch01	+	gene:Solyc01g113620.3:t:82820786-82821220	gene:Solyc01g113620.3_1_CE_1	False	False	82820786-82821220	A	82819520-82820621	C2_A	82820621-82820786	1102	False	True	False	0.758	0.713	-0.017	0.714	0.045	0.465	-0.179	0.832	0.008
gene:Solyc02g084510.3_1	gene:Solyc02g084510.3	Solyc02g084510.3	SL4.0ch02	+	gene:Solyc02g084510.3:s:45622613-45622740	gene:Solyc02g084510.3_1_CE_1	False	False	45622613-45622740	C2	45624233-45624292	C1_C2	45622740-45624233	37	False	False	False	0.937	0.997	0.025	0.566	0.22
gene:Solyc02g084510.3_1	gene:Solyc02g084510.3	Solyc02g084510.3	SL4.0ch02	+	gene:Solyc02g084510.3:s:45622613-45622740	gene:Solyc02g084510.3_1_CE_1	False	True	45622613-45622740	A	45624012-45624048	C1_A	45622740-45624012	37	False	False	False	0.063	0.003	-0.025	0.566	0.22
gene:Solyc02g084510.3_1	gene:Solyc02g084510.3	Solyc02g084510.3	SL4.0ch02	+	gene:Solyc02g084510.3:t:45624233-45624292	gene:Solyc02g084510.3_1_CE_1	False	False	45624233-45624292	C1	45622613-45622740	C2_C1	45622740-45624233	37	False	False	False	0.924	0.99	0.04	0.705	0.111
gene:Solyc02g084510.3_1	gene:Solyc02g084510.3	Solyc02g084510.3	SL4.0ch02	+	gene:Solyc02g084510.3:t:45624233-45624292	gene:Solyc02g084510.3_1_CE_1	False	True	45624233-45624292	A	45624012-45624048	C2_A	45624048-45624233	37	False	False	False	0.076	0.01	-0.04	0.705	0.111
gene:Solyc10g024410.2_1	gene:Solyc10g024410.2	Solyc10g024410.2	SL4.0ch10	-	gene:Solyc10g024410.2:s:13656137-13656331	gene:Solyc10g024410.2_1_CE_1	False	True	13656137-13656331	C2	13648628-13648771	C1_C2	13648771-13656137	249	False	False	False	0.015	0.052	0.018	0.497	0.312	0.03	0.001	0.235	0.739
gene:Solyc10g024410.2_1	gene:Solyc10g024410.2	Solyc10g024410.2	SL4.0ch10	-	gene:Solyc10g024410.2:s:13656137-13656331	gene:Solyc10g024410.2_1_CE_1	False	False	13656137-13656331	A	13649495-13649743	C1_A	13649743-13656137	249	False	False	False	0.985	0.948	-0.018	0.497	0.312	0.97	-0.001	0.235	0.739
gene:Solyc10g024410.2_1	gene:Solyc10g024410.2	Solyc10g024410.2	SL4.0ch10	-	gene:Solyc10g024410.2:t:13648628-13648771	gene:Solyc10g024410.2_1_CE_1	False	True	13648628-13648771	C1	13656137-13656331	C2_C1	13648771-13656137	249	False	False	False	0.012	0.046	0.01	0.372	0.469	0.03	0.001	0.233	0.746
gene:Solyc10g024410.2_1	gene:Solyc10g024410.2	Solyc10g024410.2	SL4.0ch10	-	gene:Solyc10g024410.2:t:13648628-13648771	gene:Solyc10g024410.2_1_CE_1	False	False	13648628-13648771	A	13649495-13649743	C2_A	13648771-13649495	249	False	False	False	0.988	0.954	-0.01	0.372	0.469	0.97	-0.001	0.233	0.746
gene:Solyc01g100650.3_4	gene:Solyc01g100650.3	Solyc01g100650.3	SL4.0ch01	+	gene:Solyc01g100650.3:s:82891430-82891627	gene:Solyc01g100650.3_4_CE_1	True	False	82891430-82891627	C2	82892721-82892825	C1_C2	82891627-82892721	52	False	False	False	0.843	0.882	0.023	0.539	0.153	0.848	0.008	0.53	0.171
gene:Solyc01g100650.3_4	gene:Solyc01g100650.3	Solyc01g100650.3	SL4.0ch01	+	gene:Solyc01g100650.3:s:82891430-82891627	gene:Solyc01g100650.3_4_CE_1	True	True	82891430-82891627	A	82892572-82892623	C1_A	82891627-82892572	52	False	False	False	0.07	0.032	-0.017	0.485	0.218	0.08	0.011	0.503	0.194
gene:Solyc01g100650.3_4	gene:Solyc01g100650.3	Solyc01g100650.3	SL4.0ch01	+	gene:Solyc01g100650.3:t:82892721-82892825	gene:Solyc01g100650.3_4_CE_1	True	False	82892721-82892825	C1	82891430-82891627	C2_C1	82891627-82892721	52	False	False	False	0.853	0.862	0.003	0.487	0.205	0.864	0.003	0.514	0.184
gene:Solyc01g100650.3_4	gene:Solyc01g100650.3	Solyc01g100650.3	SL4.0ch01	+	gene:Solyc01g100650.3:t:82892721-82892825	gene:Solyc01g100650.3_4_CE_1	True	True	82892721-82892825	A	82892572-82892623	C2_A	82892623-82892721	52	False	False	False	0.051	0.057	0.003	0.406	0.315	0.075	0.012	0.476	0.238
gene:Solyc01g100690.3_2	gene:Solyc01g100690.3	Solyc01g100690.3	SL4.0ch01	+	gene:Solyc01g100690.3:s:82927580-82927635	gene:Solyc01g100690.3_2_CE_1	True	False	82927580-82927635	C2	82928225-82928380	C1_C2	82927635-82928225	33	False	False	False	0.104	0.113	0.004	0.452	0.252	0.085	-0.009	0.472	0.235
gene:Solyc01g100690.3_2	gene:Solyc01g100690.3	Solyc01g100690.3	SL4.0ch01	+	gene:Solyc01g100690.3:s:82927580-82927635	gene:Solyc01g100690.3_2_CE_1	True	True	82927580-82927635	A	82927915-82927947	C1_A	82927635-82927915	33	False	False	False	0.517	0.558	0.019	0.573	0.118	0.59	0.037	0.628	0.089
gene:Solyc01g100690.3_2	gene:Solyc01g100690.3	Solyc01g100690.3	SL4.0ch01	+	gene:Solyc01g100690.3:t:82928038-82928380	gene:Solyc01g100690.3_2_CE_1	True	False	82928225-82928380	C1	82927580-82927635	C2_C1	82927635-82928225	33	False	False	False	0.137	0.151	0.009	0.499	0.188	0.118	-0.009	0.512	0.188
gene:Solyc01g100690.3_2	gene:Solyc01g100690.3	Solyc01g100690.3	SL4.0ch01	+	gene:Solyc01g100690.3:t:82928038-82928380	gene:Solyc01g100690.3_2_CE_1	True	True	82928225-82928380	A	82927915-82927947	C2_A	82927947-82928225	33	False	False	False	0.075	0.087	0.008	0.462	0.235	0.13	0.04	0.613	0.099
gene:Solyc02g050280.4_1	gene:Solyc02g050280.4	Solyc02g050280.4	SL4.0ch02	+	gene:Solyc02g050280.4:s:4533802-4534014	gene:Solyc02g050280.4_1_CE_1	False	True	4533802-4534014	C2	4534541-4534679	C1_C2	4534014-4534541	103	False	False	False	0.525	0.491	-0.021	0.602	0.152	0.559	0.02	0.62	0.137
gene:Solyc02g050280.4_1	gene:Solyc02g050280.4	Solyc02g050280.4	SL4.0ch02	+	gene:Solyc02g050280.4:s:4533802-4534014	gene:Solyc02g050280.4_1_CE_1	False	False	4533802-4534014	A	4534362-4534464	C1_A	4534014-4534362	103	False	False	False	0.475	0.509	0.021	0.602	0.152	0.441	-0.02	0.62	0.137
gene:Solyc02g050280.4_1	gene:Solyc02g050280.4	Solyc02g050280.4	SL4.0ch02	+	gene:Solyc02g050280.4:t:4534541-4534679	gene:Solyc02g050280.4_1_CE_1	False	True	4534541-4534679	C1	4533802-4534014	C2_C1	4534014-4534541	103	False	False	False	0.473	0.499	0.024	0.618	0.141	0.422	-0.028	0.65	0.116
gene:Solyc02g050280.4_1	gene:Solyc02g050280.4	Solyc02g050280.4	SL4.0ch02	+	gene:Solyc02g050280.4:t:4534541-4534679	gene:Solyc02g050280.4_1_CE_1	False	False	4534541-4534679	A	4534362-4534464	C2_A	4534464-4534541	103	False	False	False	0.527	0.501	-0.024	0.618	0.141	0.578	0.028	0.65	0.116
gene:Solyc01g011100.2_1	gene:Solyc01g011100.2	Solyc01g011100.2	SL4.0ch01	+	gene:Solyc01g011100.2:s:7665683-7665784	gene:Solyc01g011100.2_1_CE_1	False	True	7665683-7665784	C2	7667566-7667667	C1_C2	7665784-7667566	143	False	False	False	0.037	0.033	-0.004	0.34	0.52	0.028	-0.005	0.333	0.533
gene:Solyc01g011100.2_1	gene:Solyc01g011100.2	Solyc01g011100.2	SL4.0ch01	+	gene:Solyc01g011100.2:s:7665683-7665784	gene:Solyc01g011100.2_1_CE_1	False	False	7665683-7665784	A	7666631-7666773	C1_A	7665784-7666631	143	False	False	False	0.963	0.967	0.004	0.34	0.52	0.972	0.005	0.333	0.533
gene:Solyc01g011100.2_1	gene:Solyc01g011100.2	Solyc01g011100.2	SL4.0ch01	+	gene:Solyc01g011100.2:t:7667566-7667667	gene:Solyc01g011100.2_1_CE_1	False	True	7667566-7667667	C1	7665683-7665784	C2_C1	7665784-7667566	143	False	False	False	0.064	0.047	-0.014	0.524	0.259	0.039	-0.02	0.538	0.245
gene:Solyc01g011100.2_1	gene:Solyc01g011100.2	Solyc01g011100.2	SL4.0ch01	+	gene:Solyc01g011100.2:t:7667566-7667667	gene:Solyc01g011100.2_1_CE_1	False	False	7667566-7667667	A	7666631-7666773	C2_A	7666773-7667566	143	False	False	False	0.936	0.953	0.014	0.524	0.259	0.961	0.02	0.538	0.245
gene:Solyc09g015360.4_1	gene:Solyc09g015360.4	Solyc09g015360.4	SL4.0ch09	-	gene:Solyc09g015360.4:s:8640579-8640747	gene:Solyc09g015360.4_1_CE_1	True	False	8640579-8640747	C2	8639469-8639563	C1_C2	8639563-8640579	33	False	False	False	0.71	0.69	-0.014	0.641	0.119	0.73	0.018	0.628	0.125
gene:Solyc09g015360.4_1	gene:Solyc09g015360.4	Solyc09g015360.4	SL4.0ch09	-	gene:Solyc09g015360.4:s:8640579-8640747	gene:Solyc09g015360.4_1_CE_1	True	True	8640579-8640747	A	8639683-8639715	C1_A	8639715-8640579	33	False	False	False	0.26	0.27	0.012	0.621	0.139	0.23	-0.016	0.608	0.149
gene:Solyc09g015360.4_1	gene:Solyc09g015360.4	Solyc09g015360.4	SL4.0ch09	-	gene:Solyc09g015360.4:t:8639469-8639615	gene:Solyc09g015360.4_1_CE_1	True	False	8639469-8639563	C1	8640579-8640747	C2_C1	8639563-8640579	33	False	False	False	0.672	0.689	0.008	0.597	0.159	0.726	0.028	0.652	0.112
gene:Solyc09g015360.4_1	gene:Solyc09g015360.4	Solyc09g015360.4	SL4.0ch09	-	gene:Solyc09g015360.4:t:8639469-8639615	gene:Solyc09g015360.4_1_CE_1	True	True	8639469-8639563	A	8639683-8639715	C2_A	8639563-8639683	33	False	False	False	0.167	0.143	-0.014	0.576	0.183	0.086	-0.055	0.762	0.062
gene:Solyc10g080990.3_2	gene:Solyc10g080990.3	Solyc10g080990.3	SL4.0ch10	+	gene:Solyc10g080990.3:s:61286669-61286827	gene:Solyc10g080990.3_2_CE_1	False	True	61286669-61286827	C2	61287150-61287384	C1_C2	61286827-61287150	151	False	True	False	0.167	0.07	-0.058	0.72	0.06
gene:Solyc10g080990.3_2	gene:Solyc10g080990.3	Solyc10g080990.3	SL4.0ch10	+	gene:Solyc10g080990.3:s:61286669-61286827	gene:Solyc10g080990.3_2_CE_1	False	False	61286669-61286827	A	61286905-61287055	C1_A	61286827-61286905	151	False	True	False	0.833	0.93	0.058	0.72	0.06
gene:Solyc10g080990.3_2	gene:Solyc10g080990.3	Solyc10g080990.3	SL4.0ch10	+	gene:Solyc10g080990.3:t:61287150-61287384	gene:Solyc10g080990.3_2_CE_1	False	True	61287150-61287384	C1	61286669-61286827	C2_C1	61286827-61287150	151	False	True	True	0.274	0.059	-0.166	0.897	0.007
gene:Solyc10g080990.3_2	gene:Solyc10g080990.3	Solyc10g080990.3	SL4.0ch10	+	gene:Solyc10g080990.3:t:61287150-61287384	gene:Solyc10g080990.3_2_CE_1	False	False	61287150-61287384	A	61286905-61287055	C2_A	61287055-61287150	151	False	True	True	0.726	0.941	0.166	0.897	0.007
gene:Solyc07g061780.4_1	gene:Solyc07g061780.4	Solyc07g061780.4	SL4.0ch07	+	gene:Solyc07g061780.4:s:64577297-64577510	gene:Solyc07g061780.4_1_CE_1	True	True	64577297-64577510	C2	64580281-64580717	C1_C2	64577510-64580281	109	False	False	False	0.685	0.706	0.017	0.493	0.194	0.728	0.037	0.603	0.111
gene:Solyc07g061780.4_1	gene:Solyc07g061780.4	Solyc07g061780.4	SL4.0ch07	+	gene:Solyc07g061780.4:s:64577297-64577510	gene:Solyc07g061780.4_1_CE_1	True	False	64577297-64577510	A	64578525-64578633	C1_A	64577510-64578525	109	False	False	False	0.264	0.244	-0.013	0.484	0.208	0.21	-0.038	0.616	0.107
gene:Solyc07g061780.4_1	gene:Solyc07g061780.4	Solyc07g061780.4	SL4.0ch07	+	gene:Solyc07g061780.4:t:64580281-64580717	gene:Solyc07g061780.4_1_CE_1	True	True	64580281-64580717	C1	64577297-64577510	C2_C1	64577510-64580281	109	False	False	False	0.611	0.703	0.065	0.795	0.048
gene:Solyc07g061780.4_1	gene:Solyc07g061780.4	Solyc07g061780.4	SL4.0ch07	+	gene:Solyc07g061780.4:t:64580281-64580717	gene:Solyc07g061780.4_1_CE_1	True	False	64580281-64580717	A	64578525-64578633	C2_A	64578633-64580281	109	False	False	False	0.389	0.297	-0.065	0.795	0.048
gene:Solyc02g005110.3_1	gene:Solyc02g005110.3	Solyc02g005110.3	SL4.0ch02	+	gene:Solyc02g005110.3:s:6238971-6239113	gene:Solyc02g005110.3_1_CE_1	True	False	6238971-6239113	C2	6240163-6240274	C1_C2	6239113-6240163	72	False	False	False	0.676	0.674	0	0.521	0.158	0.723	0.03	0.602	0.1
gene:Solyc02g005110.3_1	gene:Solyc02g005110.3	Solyc02g005110.3	SL4.0ch02	+	gene:Solyc02g005110.3:s:6238971-6239113	gene:Solyc02g005110.3_1_CE_1	True	True	6238971-6239113	A	6239867-6239938	C1_A	6239113-6239867	72	False	False	False	0.05	0.058	0	0.448	0.253	0.083	0.014	0.528	0.188
gene:Solyc02g005110.3_1	gene:Solyc02g005110.3	Solyc02g005110.3	SL4.0ch02	+	gene:Solyc02g005110.3:t:6240163-6240274	gene:Solyc02g005110.3_1_CE_1	True	False	6240163-6240274	C1	6238971-6239113	C2_C1	6239113-6240163	72	False	False	False	0.691	0.665	-0.003	0.529	0.149	0.773	0.068	0.717	0.043
gene:Solyc02g005110.3_1	gene:Solyc02g005110.3	Solyc02g005110.3	SL4.0ch02	+	gene:Solyc02g005110.3:t:6240163-6240274	gene:Solyc02g005110.3_1_CE_1	True	True	6240163-6240274	A	6239867-6239938	C2_A	6239938-6240163	72	False	False	False	0.052	0.06	0.005	0.445	0.255	0.017	-0.014	0.404	0.316
gene:Solyc02g005180.3_4	gene:Solyc02g005180.3	Solyc02g005180.3	SL4.0ch02	+	gene:Solyc02g005180.3:s:6944648-6944713	gene:Solyc02g005180.3_4_CE_1	True	True	6944648-6944713	C2	6944963-6945027	C1_C2	6944713-6944963	76	False	False	False	0.091	0.082	-0.005	0.435	0.263	0.144	0.031	0.589	0.129
gene:Solyc02g005180.3_4	gene:Solyc02g005180.3	Solyc02g005180.3	SL4.0ch02	+	gene:Solyc02g005180.3:s:6944648-6944713	gene:Solyc02g005180.3_4_CE_1	True	True	6944648-6944713	A	6944793-6944868	C1_A	6944713-6944793	76	False	False	False	0.3	0.351	0.02	0.564	0.125	0.392	0.051	0.657	0.069
gene:Solyc02g005180.3_4	gene:Solyc02g005180.3	Solyc02g005180.3	SL4.0ch02	+	gene:Solyc02g005180.3:t:6944963-6945027	gene:Solyc02g005180.3_4_CE_1	True	True	6944963-6945027	C1	6944648-6944713	C2_C1	6944713-6944963	76	False	False	False	0.091	0.077	-0.008	0.435	0.262	0.146	0.036	0.62	0.107
gene:Solyc02g005180.3_4	gene:Solyc02g005180.3	Solyc02g005180.3	SL4.0ch02	+	gene:Solyc02g005180.3:t:6944963-6945027	gene:Solyc02g005180.3_4_CE_1	True	True	6944963-6945027	A	6944793-6944868	C2_A	6944868-6944963	76	False	False	False	0.291	0.324	0.01	0.525	0.159	0.288	-0.004	0.512	0.182
gene:Solyc02g005180.3_6	gene:Solyc02g005180.3	Solyc02g005180.3	SL4.0ch02	+	gene:Solyc02g005180.3:s:6946009-6946062	gene:Solyc02g005180.3_6_CE_1	False	True	6946009-6946062	C2	6947807-6947921	C1_C2	6946062-6947807	60	False	False	False	0.02	0.007	-0.001	0.237	0.735	0.062	0.027	0.631	0.189
gene:Solyc02g005180.3_6	gene:Solyc02g005180.3	Solyc02g005180.3	SL4.0ch02	+	gene:Solyc02g005180.3:s:6946009-6946062	gene:Solyc02g005180.3_6_CE_1	False	False	6946009-6946062	A	6946509-6946568	C1_A	6946062-6946509	60	False	False	False	0.98	0.993	0.001	0.237	0.735	0.938	-0.027	0.631	0.189
gene:Solyc02g005180.3_6	gene:Solyc02g005180.3	Solyc02g005180.3	SL4.0ch02	+	gene:Solyc02g005180.3:t:6947807-6947921	gene:Solyc02g005180.3_6_CE_1	False	True	6947807-6947921	C1	6946009-6946062	C2_C1	6946062-6947807	60	False	False	False	0.02	0.006	-0.001	0.231	0.752	0.049	0.013	0.428	0.391
gene:Solyc02g005180.3_6	gene:Solyc02g005180.3	Solyc02g005180.3	SL4.0ch02	+	gene:Solyc02g005180.3:t:6947807-6947921	gene:Solyc02g005180.3_6_CE_1	False	False	6947807-6947921	A	6946509-6946568	C2_A	6946568-6947807	60	False	False	False	0.98	0.994	0.001	0.231	0.752	0.951	-0.013	0.428	0.391
gene:Solyc03g123440.3_1	gene:Solyc03g123440.3	Solyc03g123440.3	SL4.0ch03	-	gene:Solyc03g123440.3:s:64747781-64747863	gene:Solyc03g123440.3_1_CE_1	False	True	64747781-64747863	C2	64746908-64746944	C1_C2	64746944-64747781	489	False	False	False	0.1	0.1	-0.002	0.525	0.245	0.079	-0.011	0.537	0.223
gene:Solyc03g123440.3_1	gene:Solyc03g123440.3	Solyc03g123440.3	SL4.0ch03	-	gene:Solyc03g123440.3:s:64747781-64747863	gene:Solyc03g123440.3_1_CE_1	False	False	64747781-64747863	A	64747077-64747565	C1_A	64747565-64747781	489	False	False	False	0.9	0.9	0.002	0.525	0.245	0.921	0.011	0.537	0.223
gene:Solyc03g123440.3_1	gene:Solyc03g123440.3	Solyc03g123440.3	SL4.0ch03	-	gene:Solyc03g123440.3:t:64746908-64746944	gene:Solyc03g123440.3_1_CE_1	False	True	64746908-64746944	C1	64747781-64747863	C2_C1	64746944-64747781	489	False	False	False	0.101	0.098	0	0.513	0.267	0.083	-0.006	0.505	0.272
gene:Solyc03g123440.3_1	gene:Solyc03g123440.3	Solyc03g123440.3	SL4.0ch03	-	gene:Solyc03g123440.3:t:64746908-64746944	gene:Solyc03g123440.3_1_CE_1	False	False	64746908-64746944	A	64747077-64747565	C2_A	64746944-64747077	489	False	False	False	0.899	0.902	0	0.513	0.267	0.917	0.006	0.505	0.272
gene:Solyc02g005290.4_2	gene:Solyc02g005290.4	Solyc02g005290.4	SL4.0ch02	-	gene:Solyc02g005290.4:s:7442675-7442716	gene:Solyc02g005290.4_2_CE_1	False	True	7442675-7442716	C2	7442307-7442445	C1_C2	7442445-7442675	49	False	False	False	0.073	0.014	-0.042	0.795	0.078
gene:Solyc02g005290.4_2	gene:Solyc02g005290.4	Solyc02g005290.4	SL4.0ch02	-	gene:Solyc02g005290.4:s:7442675-7442716	gene:Solyc02g005290.4_2_CE_1	False	False	7442675-7442716	A	7442546-7442594	C1_A	7442594-7442675	49	False	False	False	0.927	0.986	0.042	0.795	0.078
gene:Solyc02g005290.4_2	gene:Solyc02g005290.4	Solyc02g005290.4	SL4.0ch02	-	gene:Solyc02g005290.4:t:7442307-7442445	gene:Solyc02g005290.4_2_CE_1	False	True	7442307-7442445	C1	7442675-7442716	C2_C1	7442445-7442675	49	False	False	False	0.081	0.014	-0.052	0.849	0.048
gene:Solyc02g005290.4_2	gene:Solyc02g005290.4	Solyc02g005290.4	SL4.0ch02	-	gene:Solyc02g005290.4:t:7442307-7442445	gene:Solyc02g005290.4_2_CE_1	False	False	7442307-7442445	A	7442546-7442594	C2_A	7442445-7442546	49	False	False	False	0.919	0.986	0.052	0.849	0.048
gene:Solyc07g061960.3_1	gene:Solyc07g061960.3	Solyc07g061960.3	SL4.0ch07	+	gene:Solyc07g061960.3:s:64673971-64674143	gene:Solyc07g061960.3_1_CE_1	False	True	64674015-64674143	C2	64675507-64675641	C1_C2	64674143-64675507	108	False	False	False	0.111	0.148	0.024	0.586	0.189	0.16	0.036	0.653	0.125
gene:Solyc07g061960.3_1	gene:Solyc07g061960.3	Solyc07g061960.3	SL4.0ch07	+	gene:Solyc07g061960.3:s:64673971-64674143	gene:Solyc07g061960.3_1_CE_1	False	False	64674015-64674143	A	64674270-64674377	C1_A	64674143-64674270	108	False	False	False	0.889	0.852	-0.024	0.586	0.189	0.84	-0.036	0.653	0.125
gene:Solyc07g061960.3_1	gene:Solyc07g061960.3	Solyc07g061960.3	SL4.0ch07	+	gene:Solyc07g061960.3:t:64675507-64675641	gene:Solyc07g061960.3_1_CE_1	False	True	64675507-64675641	C1	64674015-64674143	C2_C1	64674143-64675507	108	False	False	False	0.083	0.12	0.029	0.647	0.154
gene:Solyc07g061960.3_1	gene:Solyc07g061960.3	Solyc07g061960.3	SL4.0ch07	+	gene:Solyc07g061960.3:t:64675507-64675641	gene:Solyc07g061960.3_1_CE_1	False	False	64675507-64675641	A	64674270-64674377	C2_A	64674377-64675507	108	False	False	False	0.917	0.88	-0.029	0.647	0.154
gene:Solyc12g008340.2_1	gene:Solyc12g008340.2	Solyc12g008340.2	SL4.0ch12	+	gene:Solyc12g008340.2:s:1792588-1792749	gene:Solyc12g008340.2_1_CE_1	True	False	1792588-1792749	C2	1794431-1795368	C1_C2	1792749-1794431	84	False	False	False	0.648	0.701	0.018	0.608	0.083	0.573	-0.055	0.67	0.047
gene:Solyc12g008340.2_1	gene:Solyc12g008340.2	Solyc12g008340.2	SL4.0ch12	+	gene:Solyc12g008340.2:s:1792588-1792749	gene:Solyc12g008340.2_1_CE_1	True	True	1792588-1792749	A	1794011-1794094	C1_A	1792749-1794011	84	False	False	False	0.202	0.186	-0.014	0.579	0.104	0.235	0.012	0.599	0.098
gene:Solyc12g008340.2_1	gene:Solyc12g008340.2	Solyc12g008340.2	SL4.0ch12	+	gene:Solyc12g008340.2:t:1794419-1795368	gene:Solyc12g008340.2_1_CE_1	True	False	1794431-1795368	C1	1792588-1792749	C2_C1	1792749-1794431	84	False	False	False	0.487	0.671	0.133	0.837	0.012
gene:Solyc12g008340.2_1	gene:Solyc12g008340.2	Solyc12g008340.2	SL4.0ch12	+	gene:Solyc12g008340.2:t:1794419-1795368	gene:Solyc12g008340.2_1_CE_1	True	True	1794431-1795368	A	1794011-1794094	C2_A	1794094-1794431	84	False	False	False	0.378	0.179	-0.138	0.859	0.01
gene:Solyc09g015490.3_1	gene:Solyc09g015490.3	Solyc09g015490.3	SL4.0ch09	-	gene:Solyc09g015490.3:s:9249653-9249757	gene:Solyc09g015490.3_1_CE_1	False	True	9249653-9249757	C2	9248532-9248619	C1_C2	9248619-9249653	99	False	False	False	0.294	0.389	0.043	0.702	0.055
gene:Solyc09g015490.3_1	gene:Solyc09g015490.3	Solyc09g015490.3	SL4.0ch09	-	gene:Solyc09g015490.3:s:9249653-9249757	gene:Solyc09g015490.3_1_CE_1	False	False	9249653-9249757	A	9248785-9248883	C1_A	9248883-9249653	99	False	False	False	0.706	0.611	-0.043	0.702	0.055
gene:Solyc09g015490.3_1	gene:Solyc09g015490.3	Solyc09g015490.3	SL4.0ch09	-	gene:Solyc09g015490.3:t:9248532-9248619	gene:Solyc09g015490.3_1_CE_1	False	True	9248532-9248619	C1	9249653-9249757	C2_C1	9248619-9249653	99	False	False	False	0.242	0.297	0.025	0.683	0.075
gene:Solyc09g015490.3_1	gene:Solyc09g015490.3	Solyc09g015490.3	SL4.0ch09	-	gene:Solyc09g015490.3:t:9248532-9248619	gene:Solyc09g015490.3_1_CE_1	False	True	9248532-9248619	A	9248785-9248883	C2_A	9248619-9248785	99	False	False	False	0.717	0.698	-0.012	0.674	0.079	0.67	-0.043	0.715	0.049
gene:Solyc09g015530.3_1	gene:Solyc09g015530.3	Solyc09g015530.3	SL4.0ch09	-	gene:Solyc09g015530.3:s:9660434-9661070	gene:Solyc09g015530.3_1_CE_1	True	True	9660434-9661070	C2	9652090-9652796	C1_C2	9652796-9660434	131	False	False	False	0.055	0.019	-0.018	0.493	0.304	0.007	-0.019	0.495	0.301
gene:Solyc09g015530.3_1	gene:Solyc09g015530.3	Solyc09g015530.3	SL4.0ch09	-	gene:Solyc09g015530.3:s:9660434-9661070	gene:Solyc09g015530.3_1_CE_1	True	False	9660434-9661070	A	9656513-9656643	C1_A	9656643-9660434	131	False	False	False	0.945	0.981	0.018	0.493	0.304	0.993	0.019	0.495	0.301
gene:Solyc09g015530.3_1	gene:Solyc09g015530.3	Solyc09g015530.3	SL4.0ch09	-	gene:Solyc09g015530.3:t:9652090-9652796	gene:Solyc09g015530.3_1_CE_1	True	True	9652090-9652796	C1	9660434-9661070	C2_C1	9652796-9660434	131	False	False	False	0.058	0.023	-0.016	0.456	0.258	0.007	-0.018	0.475	0.251
gene:Solyc09g015530.3_1	gene:Solyc09g015530.3	Solyc09g015530.3	SL4.0ch09	-	gene:Solyc09g015530.3:t:9652090-9652796	gene:Solyc09g015530.3_1_CE_1	True	False	9652090-9652796	A	9656513-9656643	C2_A	9652796-9656513	131	False	False	False	0.89	0.924	0.023	0.516	0.169	0.944	0.038	0.617	0.108
gene:Solyc12g008420.3_1	gene:Solyc12g008420.3	Solyc12g008420.3	SL4.0ch12	+	gene:Solyc12g008420.3:s:1902054-1902255	gene:Solyc12g008420.3_1_CE_1	False	True	1902054-1902255	C2	1902606-1902746	C1_C2	1902255-1902606	88	False	False	False	0.273	0.317	0.025	0.675	0.08
gene:Solyc12g008420.3_1	gene:Solyc12g008420.3	Solyc12g008420.3	SL4.0ch12	+	gene:Solyc12g008420.3:s:1902054-1902255	gene:Solyc12g008420.3_1_CE_1	False	False	1902054-1902255	A	1902349-1902436	C1_A	1902255-1902349	88	False	False	False	0.727	0.683	-0.025	0.675	0.08
gene:Solyc12g008420.3_1	gene:Solyc12g008420.3	Solyc12g008420.3	SL4.0ch12	+	gene:Solyc12g008420.3:t:1902592-1902746	gene:Solyc12g008420.3_1_CE_1	False	True	1902606-1902746	C1	1902054-1902255	C2_C1	1902255-1902606	88	False	False	False	0.183	0.241	0.024	0.645	0.114	0.195	0	0.612	0.14
gene:Solyc12g008420.3_1	gene:Solyc12g008420.3	Solyc12g008420.3	SL4.0ch12	+	gene:Solyc12g008420.3:t:1902592-1902746	gene:Solyc12g008420.3_1_CE_1	False	True	1902606-1902746	A	1902349-1902436	C2_A	1902436-1902606	88	False	False	False	0.812	0.755	-0.023	0.643	0.116	0.799	0	0.613	0.139
gene:Solyc12g008420.3_2	gene:Solyc12g008420.3	Solyc12g008420.3	SL4.0ch12	+	gene:Solyc12g008420.3:s:1902592-1902746	gene:Solyc12g008420.3_2_CE_1	False	False	1902606-1902746	C2	1903824-1903898	C1_C2	1902746-1903824	63	False	False	False	0.891	0.86	-0.016	0.57	0.193	0.959	0.049	0.746	0.076
gene:Solyc12g008420.3_2	gene:Solyc12g008420.3	Solyc12g008420.3	SL4.0ch12	+	gene:Solyc12g008420.3:s:1902592-1902746	gene:Solyc12g008420.3_2_CE_1	False	True	1902606-1902746	A	1903683-1903745	C1_A	1902746-1903683	63	False	False	False	0.109	0.14	0.016	0.57	0.193	0.041	-0.049	0.746	0.076
gene:Solyc12g008420.3_2	gene:Solyc12g008420.3	Solyc12g008420.3	SL4.0ch12	+	gene:Solyc12g008420.3:t:1903824-1903898	gene:Solyc12g008420.3_2_CE_1	False	False	1903824-1903898	C1	1902606-1902746	C2_C1	1902746-1903824	63	False	False	False	0.882	0.882	0.001	0.555	0.208	0.966	0.063	0.797	0.049
gene:Solyc12g008420.3_2	gene:Solyc12g008420.3	Solyc12g008420.3	SL4.0ch12	+	gene:Solyc12g008420.3:t:1903824-1903898	gene:Solyc12g008420.3_2_CE_1	False	True	1903824-1903898	A	1903683-1903745	C2_A	1903745-1903824	63	False	False	False	0.118	0.118	-0.001	0.555	0.208	0.034	-0.063	0.797	0.049
gene:Solyc12g008420.3_3	gene:Solyc12g008420.3	Solyc12g008420.3	SL4.0ch12	+	gene:Solyc12g008420.3:s:1906594-1906819	gene:Solyc12g008420.3_3_CE_1	True	True	1906594-1906819	C2	1907709-1907880	C1_C2	1906819-1907709	143	False	False	False	0.125	0.202	0.05	0.706	0.075
gene:Solyc12g008420.3_3	gene:Solyc12g008420.3	Solyc12g008420.3	SL4.0ch12	+	gene:Solyc12g008420.3:s:1906594-1906819	gene:Solyc12g008420.3_3_CE_1	True	False	1906594-1906819	A	1907041-1907183	C1_A	1906819-1907041	143	False	False	False	0.875	0.798	-0.05	0.706	0.075
gene:Solyc12g008420.3_3	gene:Solyc12g008420.3	Solyc12g008420.3	SL4.0ch12	+	gene:Solyc12g008420.3:t:1907709-1907880	gene:Solyc12g008420.3_3_CE_1	True	True	1907709-1907880	C1	1906594-1906819	C2_C1	1906819-1907709	143	False	False	False	0.11	0.197	0.055	0.682	0.061
gene:Solyc12g008420.3_3	gene:Solyc12g008420.3	Solyc12g008420.3	SL4.0ch12	+	gene:Solyc12g008420.3:t:1907709-1907880	gene:Solyc12g008420.3_3_CE_1	True	False	1907709-1907880	A	1907041-1907183	C2_A	1907183-1907709	143	False	False	False	0.587	0.58	0.002	0.569	0.115	0.637	0.027	0.585	0.109
gene:Solyc12g008420.3_4	gene:Solyc12g008420.3	Solyc12g008420.3	SL4.0ch12	+	gene:Solyc12g008420.3:s:1907709-1907880	gene:Solyc12g008420.3_4_CE_1	False	True	1907709-1907880	C2	1908531-1908694	C1_C2	1907880-1908531	139	False	False	False	0.068	0.015	-0.028	0.581	0.193
gene:Solyc12g008420.3_4	gene:Solyc12g008420.3	Solyc12g008420.3	SL4.0ch12	+	gene:Solyc12g008420.3:s:1907709-1907880	gene:Solyc12g008420.3_4_CE_1	False	False	1907709-1907880	A	1908309-1908447	C1_A	1907880-1908309	139	False	False	False	0.932	0.985	0.028	0.581	0.193
gene:Solyc12g008420.3_4	gene:Solyc12g008420.3	Solyc12g008420.3	SL4.0ch12	+	gene:Solyc12g008420.3:t:1908531-1908694	gene:Solyc12g008420.3_4_CE_1	False	True	1908531-1908694	C1	1907709-1907880	C2_C1	1907880-1908531	139	False	False	False	0.064	0.016	-0.025	0.552	0.225
gene:Solyc12g008420.3_4	gene:Solyc12g008420.3	Solyc12g008420.3	SL4.0ch12	+	gene:Solyc12g008420.3:t:1908531-1908694	gene:Solyc12g008420.3_4_CE_1	False	False	1908531-1908694	A	1908309-1908447	C2_A	1908447-1908531	139	False	False	False	0.936	0.984	0.025	0.552	0.225
gene:Solyc12g008450.2_2	gene:Solyc12g008450.2	Solyc12g008450.2	SL4.0ch12	-	gene:Solyc12g008450.2:s:1923205-1923898	gene:Solyc12g008450.2_2_CE_1	False	False	1923205-1923898	C2	1922855-1922955	C1_C2	1922955-1923205	55	False	False	False	0.977	0.945	-0.011	0.441	0.359	0.875	-0.074	0.856	0.03
gene:Solyc12g008450.2_2	gene:Solyc12g008450.2	Solyc12g008450.2	SL4.0ch12	-	gene:Solyc12g008450.2:s:1923205-1923898	gene:Solyc12g008450.2_2_CE_1	False	True	1923205-1923898	A	1923073-1923127	C1_A	1923127-1923205	55	False	False	False	0.023	0.055	0.011	0.441	0.359	0.125	0.074	0.856	0.03
gene:Solyc12g008450.2_2	gene:Solyc12g008450.2	Solyc12g008450.2	SL4.0ch12	-	gene:Solyc12g008450.2:t:1922855-1922955	gene:Solyc12g008450.2_2_CE_1	False	False	1922855-1922955	C1	1923205-1923898	C2_C1	1922955-1923205	55	False	False	False	0.901	0.848	-0.03	0.641	0.129
gene:Solyc12g008450.2_2	gene:Solyc12g008450.2	Solyc12g008450.2	SL4.0ch12	-	gene:Solyc12g008450.2:t:1922855-1922955	gene:Solyc12g008450.2_2_CE_1	False	True	1922855-1922955	A	1923073-1923127	C2_A	1922955-1923073	55	False	False	False	0.099	0.152	0.03	0.641	0.129
gene:Solyc03g123560.3_1	gene:Solyc03g123560.3	Solyc03g123560.3	SL4.0ch03	+	gene:Solyc03g123560.3:s:64829118-64829211	gene:Solyc03g123560.3_1_CE_1	True	True	64829118-64829211	C2	64830165-64830221	C1_C2	64829211-64830165	74	False	True	True	0.224	0.179	-0.034	0.689	0.132
gene:Solyc03g123560.3_1	gene:Solyc03g123560.3	Solyc03g123560.3	SL4.0ch03	+	gene:Solyc03g123560.3:s:64829118-64829211	gene:Solyc03g123560.3_1_CE_1	True	False	64829118-64829211	A	64829352-64829425	C1_A	64829211-64829352	74	False	True	True	0.776	0.821	0.034	0.689	0.132
gene:Solyc03g123560.3_1	gene:Solyc03g123560.3	Solyc03g123560.3	SL4.0ch03	+	gene:Solyc03g123560.3:t:64830165-64830221	gene:Solyc03g123560.3_1_CE_1	True	True	64830165-64830221	C1	64829118-64829211	C2_C1	64829211-64830165	74	False	True	False	0.223	0.193	-0.024	0.538	0.171	0.151	-0.063	0.848	0.03
gene:Solyc03g123560.3_1	gene:Solyc03g123560.3	Solyc03g123560.3	SL4.0ch03	+	gene:Solyc03g123560.3:t:64830165-64830221	gene:Solyc03g123560.3_1_CE_1	True	False	64830165-64830221	A	64829352-64829425	C2_A	64829425-64830165	74	False	True	True	0.696	0.767	0.062	0.827	0.033
gene:Solyc07g062080.4_1	gene:Solyc07g062080.4	Solyc07g062080.4	SL4.0ch07	+	gene:Solyc07g062080.4:s:64755353-64755412	gene:Solyc07g062080.4_1_CE_1	True	False	64755353-64755412	C2	64756139-64756288	C1_C2	64755412-64756139	77	False	False	False	0.714	0.656	-0.044	0.661	0.08
gene:Solyc07g062080.4_1	gene:Solyc07g062080.4	Solyc07g062080.4	SL4.0ch07	+	gene:Solyc07g062080.4:s:64755353-64755412	gene:Solyc07g062080.4_1_CE_1	True	True	64755353-64755412	A	64755969-64756045	C1_A	64755412-64755969	77	False	False	False	0.066	0.044	-0.014	0.473	0.239	0.037	-0.022	0.542	0.187
gene:Solyc07g062080.4_1	gene:Solyc07g062080.4	Solyc07g062080.4	SL4.0ch07	+	gene:Solyc07g062080.4:t:64756139-64756288	gene:Solyc07g062080.4_1_CE_1	True	False	64756139-64756288	C1	64755353-64755412	C2_C1	64755412-64756139	77	False	False	False	0.612	0.59	-0.008	0.47	0.222	0.638	0.014	0.491	0.211
gene:Solyc07g062080.4_1	gene:Solyc07g062080.4	Solyc07g062080.4	SL4.0ch07	+	gene:Solyc07g062080.4:t:64756139-64756288	gene:Solyc07g062080.4_1_CE_1	True	True	64756139-64756288	A	64755969-64756045	C2_A	64756045-64756139	77	False	False	False	0.297	0.299	-0.001	0.468	0.23	0.282	-0.008	0.441	0.273
gene:Solyc07g062080.4_1	gene:Solyc07g062080.4	Solyc07g062080.4	SL4.0ch07	+	gene:Solyc07g062080.4:s:64755353-64755412	gene:Solyc07g062080.4_1_CE_2	True	False	64755353-64755412	C2	64756139-64756288	C1_C2	64755412-64756139	67	False	False	False	0.714	0.656	-0.044	0.661	0.08
gene:Solyc07g062080.4_1	gene:Solyc07g062080.4	Solyc07g062080.4	SL4.0ch07	+	gene:Solyc07g062080.4:s:64755353-64755412	gene:Solyc07g062080.4_1_CE_2	True	True	64755353-64755412	A	64755979-64756045	C1_A	64755412-64755979	67	False	False	False	0.058	0.117	0.04	0.688	0.082
gene:Solyc07g062080.4_1	gene:Solyc07g062080.4	Solyc07g062080.4	SL4.0ch07	+	gene:Solyc07g062080.4:t:64756139-64756288	gene:Solyc07g062080.4_1_CE_2	True	False	64756139-64756288	C1	64755353-64755412	C2_C1	64755412-64756139	67	False	False	False	0.612	0.59	-0.008	0.47	0.222	0.638	0.014	0.491	0.211
gene:Solyc07g062080.4_1	gene:Solyc07g062080.4	Solyc07g062080.4	SL4.0ch07	+	gene:Solyc07g062080.4:t:64756139-64756288	gene:Solyc07g062080.4_1_CE_2	True	True	64756139-64756288	A	64755979-64756045	C2_A	64756045-64756139	67	False	False	False	0.297	0.299	-0.001	0.468	0.23	0.282	-0.008	0.441	0.273
gene:Solyc07g062080.4_1	gene:Solyc07g062080.4	Solyc07g062080.4	SL4.0ch07	+	gene:Solyc07g062080.4:s:64755353-64755412	gene:Solyc07g062080.4_1_CE_3	True	False	64755353-64755412	C2	64756139-64756288	C1_C2	64755412-64756139	46	False	False	False	0.714	0.656	-0.044	0.661	0.08
gene:Solyc07g062080.4_1	gene:Solyc07g062080.4	Solyc07g062080.4	SL4.0ch07	+	gene:Solyc07g062080.4:s:64755353-64755412	gene:Solyc07g062080.4_1_CE_3	True	True	64755353-64755412	A	64756000-64756045	C1_A	64755412-64756000	46	False	False	False	0.042	0.071	0.018	0.529	0.197	0.052	0.004	0.388	0.366
gene:Solyc07g062080.4_1	gene:Solyc07g062080.4	Solyc07g062080.4	SL4.0ch07	+	gene:Solyc07g062080.4:t:64756139-64756288	gene:Solyc07g062080.4_1_CE_3	True	False	64756139-64756288	C1	64755353-64755412	C2_C1	64755412-64756139	46	False	False	False	0.612	0.59	-0.008	0.47	0.222	0.638	0.014	0.491	0.211
gene:Solyc07g062080.4_1	gene:Solyc07g062080.4	Solyc07g062080.4	SL4.0ch07	+	gene:Solyc07g062080.4:t:64756139-64756288	gene:Solyc07g062080.4_1_CE_3	True	True	64756139-64756288	A	64756000-64756045	C2_A	64756045-64756139	46	False	False	False	0.297	0.299	-0.001	0.468	0.23	0.282	-0.008	0.441	0.273
gene:Solyc02g005520.2_1	gene:Solyc02g005520.2	Solyc02g005520.2	SL4.0ch02	-	gene:Solyc02g005520.2:s:9071571-9071747	gene:Solyc02g005520.2_1_CE_1	True	True	9071571-9071747	C2	9071232-9071278	C1_C2	9071278-9071571	54	False	False	False	0.035	0.077	0.021	0.594	0.193	0.128	0.065	0.791	0.048
gene:Solyc02g005520.2_1	gene:Solyc02g005520.2	Solyc02g005520.2	SL4.0ch02	-	gene:Solyc02g005520.2:s:9071571-9071747	gene:Solyc02g005520.2_1_CE_1	True	False	9071571-9071747	A	9071356-9071409	C1_A	9071409-9071571	54	False	False	False	0.965	0.923	-0.021	0.594	0.193	0.872	-0.065	0.791	0.048
gene:Solyc02g005520.2_1	gene:Solyc02g005520.2	Solyc02g005520.2	SL4.0ch02	-	gene:Solyc02g005520.2:t:9071232-9071278	gene:Solyc02g005520.2_1_CE_1	True	True	9071232-9071278	C1	9071571-9071747	C2_C1	9071278-9071571	54	False	False	False	0.012	0.031	0.002	0.259	0.635	0.05	0.012	0.406	0.342
gene:Solyc02g005520.2_1	gene:Solyc02g005520.2	Solyc02g005520.2	SL4.0ch02	-	gene:Solyc02g005520.2:t:9071232-9071278	gene:Solyc02g005520.2_1_CE_1	True	False	9071232-9071278	A	9071356-9071409	C2_A	9071278-9071356	54	False	False	False	0.375	0.463	0.055	0.701	0.06
gene:Solyc12g008490.2_1	gene:Solyc12g008490.2	Solyc12g008490.2	SL4.0ch12	-	gene:Solyc12g008490.2:s:1946121-1946217	gene:Solyc12g008490.2_1_CE_1	False	True	1946121-1946217	C2	1945212-1945423	C1_C2	1945423-1946121	79	False	False	False	0.029	0.016	-0.005	0.316	0.544	0.085	0.04	0.688	0.106
gene:Solyc12g008490.2_1	gene:Solyc12g008490.2	Solyc12g008490.2	SL4.0ch12	-	gene:Solyc12g008490.2:s:1946121-1946217	gene:Solyc12g008490.2_1_CE_1	False	False	1946121-1946217	A	1945520-1945598	C1_A	1945598-1946121	79	False	False	False	0.971	0.984	0.005	0.316	0.544	0.915	-0.04	0.688	0.106
gene:Solyc12g008490.2_1	gene:Solyc12g008490.2	Solyc12g008490.2	SL4.0ch12	-	gene:Solyc12g008490.2:t:1945212-1945423	gene:Solyc12g008490.2_1_CE_1	False	True	1945212-1945423	C1	1946121-1946217	C2_C1	1945423-1946121	79	False	False	False	0.042	0.018	-0.008	0.372	0.426	0.13	0.062	0.76	0.053
gene:Solyc12g008490.2_1	gene:Solyc12g008490.2	Solyc12g008490.2	SL4.0ch12	-	gene:Solyc12g008490.2:t:1945212-1945423	gene:Solyc12g008490.2_1_CE_1	False	False	1945212-1945423	A	1945520-1945598	C2_A	1945423-1945520	79	False	False	False	0.958	0.982	0.008	0.372	0.426	0.87	-0.062	0.76	0.053
gene:Solyc09g015650.4_1	gene:Solyc09g015650.4	Solyc09g015650.4	SL4.0ch09	+	gene:Solyc09g015650.4:s:10607620-10607722	gene:Solyc09g015650.4_1_CE_1	True	True	10607620-10607722	C2	10609749-10610115	C1_C2	10607722-10609749	72	False	False	False	0.194	0.206	0.011	0.466	0.259	0.203	0.007	0.41	0.338
gene:Solyc09g015650.4_1	gene:Solyc09g015650.4	Solyc09g015650.4	SL4.0ch09	+	gene:Solyc09g015650.4:s:10607620-10607722	gene:Solyc09g015650.4_1_CE_1	True	True	10607620-10607722	A	10609542-10609613	C1_A	10607722-10609542	72	False	False	False	0.541	0.531	-0.005	0.386	0.345	0.554	0.01	0.439	0.295
gene:Solyc09g015650.4_1	gene:Solyc09g015650.4	Solyc09g015650.4	SL4.0ch09	+	gene:Solyc09g015650.4:t:10609749-10610115	gene:Solyc09g015650.4_1_CE_1	True	True	10609749-10610115	C1	10607620-10607722	C2_C1	10607722-10609749	72	False	False	False	0.366	0.391	0.013	0.43	0.268	0.393	0.017	0.486	0.231
gene:Solyc09g015650.4_1	gene:Solyc09g015650.4	Solyc09g015650.4	SL4.0ch09	+	gene:Solyc09g015650.4:t:10609749-10610115	gene:Solyc09g015650.4_1_CE_1	True	True	10609749-10610115	A	10609542-10609613	C2_A	10609613-10609749	72	False	False	False	0.055	0.063	0.004	0.325	0.464	0.081	0.008	0.333	0.456
gene:Solyc09g015650.4_1	gene:Solyc09g015650.4	Solyc09g015650.4	SL4.0ch09	+	gene:Solyc09g015650.4:s:10607620-10607722	gene:Solyc09g015650.4_1_CE_2	True	False	10607620-10607722	C2	10609758-10610115	C1_C2	10607722-10609758	72	False	False	False	0.181	0.182	0	0.308	0.5	0.154	-0.01	0.362	0.395
gene:Solyc09g015650.4_1	gene:Solyc09g015650.4	Solyc09g015650.4	SL4.0ch09	+	gene:Solyc09g015650.4:s:10607620-10607722	gene:Solyc09g015650.4_1_CE_2	True	True	10607620-10607722	A	10609542-10609613	C1_A	10607722-10609542	72	False	False	False	0.541	0.531	-0.005	0.386	0.345	0.554	0.01	0.439	0.295
gene:Solyc09g015650.4_1	gene:Solyc09g015650.4	Solyc09g015650.4	SL4.0ch09	+	gene:Solyc09g015650.4:t:10609749-10610115	gene:Solyc09g015650.4_1_CE_2	True	False	10609758-10610115	C1	10607620-10607722	C2_C1	10607722-10609758	72	False	False	False	0.338	0.344	0	0.4	0.327	0.305	-0.024	0.526	0.182
gene:Solyc09g015650.4_1	gene:Solyc09g015650.4	Solyc09g015650.4	SL4.0ch09	+	gene:Solyc09g015650.4:t:10609749-10610115	gene:Solyc09g015650.4_1_CE_2	True	True	10609758-10610115	A	10609542-10609613	C2_A	10609613-10609758	72	False	False	False	0.064	0.051	-0.008	0.361	0.397	0.057	-0.004	0.333	0.462
gene:Solyc03g123570.3_1	gene:Solyc03g123570.3	Solyc03g123570.3	SL4.0ch03	+	gene:Solyc03g123570.3:s:64840936-64841077	gene:Solyc03g123570.3_1_CE_1	True	True	64840936-64841077	C2	64842872-64843597	C1_C2	64841077-64842872	883	False	False	False	0.076	0.036	-0.023	0.546	0.17	0.051	-0.012	0.459	0.261
gene:Solyc03g123570.3_1	gene:Solyc03g123570.3	Solyc03g123570.3	SL4.0ch03	+	gene:Solyc03g123570.3:s:64840936-64841077	gene:Solyc03g123570.3_1_CE_1	True	True	64840936-64841077	A	64841147-64842029	C1_A	64841077-64841147	883	False	False	False	0.16	0.081	-0.058	0.736	0.052
gene:Solyc03g123570.3_1	gene:Solyc03g123570.3	Solyc03g123570.3	SL4.0ch03	+	gene:Solyc03g123570.3:t:64842872-64843597	gene:Solyc03g123570.3_1_CE_1	True	True	64842872-64843597	C1	64840936-64841077	C2_C1	64841077-64842872	883	False	False	False	0.104	0.07	-0.016	0.563	0.2	0.075	-0.014	0.547	0.218
gene:Solyc03g123570.3_1	gene:Solyc03g123570.3	Solyc03g123570.3	SL4.0ch03	+	gene:Solyc03g123570.3:t:64842872-64843597	gene:Solyc03g123570.3_1_CE_1	True	False	64842872-64843597	A	64841147-64842029	C2_A	64842029-64842872	883	False	False	False	0.896	0.93	0.016	0.563	0.2	0.925	0.014	0.547	0.218
gene:Solyc03g123570.3_1	gene:Solyc03g123570.3	Solyc03g123570.3	SL4.0ch03	+	gene:Solyc03g123570.3:s:64840936-64841077	gene:Solyc03g123570.3_1_CE_2	True	True	64840936-64841077	C2	64842872-64843597	C1_C2	64841077-64842872	849	False	False	False	0.076	0.036	-0.023	0.546	0.17	0.051	-0.012	0.459	0.261
gene:Solyc03g123570.3_1	gene:Solyc03g123570.3	Solyc03g123570.3	SL4.0ch03	+	gene:Solyc03g123570.3:s:64840936-64841077	gene:Solyc03g123570.3_1_CE_2	True	True	64840936-64841077	A	64841181-64842029	C1_A	64841077-64841181	849	False	False	False	0.154	0.264	0.088	0.817	0.025
gene:Solyc03g123570.3_1	gene:Solyc03g123570.3	Solyc03g123570.3	SL4.0ch03	+	gene:Solyc03g123570.3:t:64842872-64843597	gene:Solyc03g123570.3_1_CE_2	True	True	64842872-64843597	C1	64840936-64841077	C2_C1	64841077-64842872	849	False	False	False	0.104	0.07	-0.016	0.563	0.2	0.075	-0.014	0.547	0.218
gene:Solyc03g123570.3_1	gene:Solyc03g123570.3	Solyc03g123570.3	SL4.0ch03	+	gene:Solyc03g123570.3:t:64842872-64843597	gene:Solyc03g123570.3_1_CE_2	True	False	64842872-64843597	A	64841181-64842029	C2_A	64842029-64842872	849	False	False	False	0.896	0.93	0.016	0.563	0.2	0.925	0.014	0.547	0.218
gene:Solyc07g062140.3_1	gene:Solyc07g062140.3	Solyc07g062140.3	SL4.0ch07	-	gene:Solyc07g062140.3:s:64800313-64800381	gene:Solyc07g062140.3_1_CE_1	True	False	64800313-64800381	C2	64796696-64797093	C1_C2	64797093-64800313	78	False	False	False	0.344	0.316	-0.01	0.495	0.194	0.393	0.029	0.591	0.121
gene:Solyc07g062140.3_1	gene:Solyc07g062140.3	Solyc07g062140.3	SL4.0ch07	-	gene:Solyc07g062140.3:s:64800313-64800381	gene:Solyc07g062140.3_1_CE_1	True	True	64800313-64800381	A	64797771-64797848	C1_A	64797848-64800313	78	False	False	False	0.03	0.064	0.025	0.605	0.146
gene:Solyc07g062140.3_1	gene:Solyc07g062140.3	Solyc07g062140.3	SL4.0ch07	-	gene:Solyc07g062140.3:t:64796696-64797124	gene:Solyc07g062140.3_1_CE_1	True	False	64796696-64797093	C1	64800313-64800381	C2_C1	64797093-64800313	78	False	False	False	0.313	0.302	-0.004	0.474	0.218	0.349	0.022	0.554	0.149
gene:Solyc07g062140.3_1	gene:Solyc07g062140.3	Solyc07g062140.3	SL4.0ch07	-	gene:Solyc07g062140.3:t:64796696-64797124	gene:Solyc07g062140.3_1_CE_1	True	True	64796696-64797093	A	64797771-64797848	C2_A	64797093-64797771	78	False	False	False	0.024	0.022	-0.001	0.23	0.737	0.022	0	0.235	0.721
gene:Solyc07g062140.3_1	gene:Solyc07g062140.3	Solyc07g062140.3	SL4.0ch07	-	gene:Solyc07g062140.3:s:64800313-64800381	gene:Solyc07g062140.3_1_CE_2	True	True	64800313-64800381	C2	64796696-64797124	C1_C2	64797124-64800313	78	False	False	True	0.41	0.373	-0.025	0.535	0.151
gene:Solyc07g062140.3_1	gene:Solyc07g062140.3	Solyc07g062140.3	SL4.0ch07	-	gene:Solyc07g062140.3:s:64800313-64800381	gene:Solyc07g062140.3_1_CE_2	True	True	64800313-64800381	A	64797771-64797848	C1_A	64797848-64800313	78	False	False	False	0.03	0.064	0.025	0.605	0.146
gene:Solyc07g062140.3_1	gene:Solyc07g062140.3	Solyc07g062140.3	SL4.0ch07	-	gene:Solyc07g062140.3:t:64796696-64797124	gene:Solyc07g062140.3_1_CE_2	True	True	64796696-64797124	C1	64800313-64800381	C2_C1	64797124-64800313	78	False	False	True	0.376	0.358	-0.014	0.472	0.214	0.218	-0.143	0.962	0.003
gene:Solyc07g062140.3_1	gene:Solyc07g062140.3	Solyc07g062140.3	SL4.0ch07	-	gene:Solyc07g062140.3:t:64796696-64797124	gene:Solyc07g062140.3_1_CE_2	True	True	64796696-64797124	A	64797771-64797848	C2_A	64797124-64797771	78	False	False	False	0.043	0.038	-0.006	0.36	0.397	0.087	0.027	0.582	0.15
gene:Solyc09g015670.3_1	gene:Solyc09g015670.3	Solyc09g015670.3	SL4.0ch09	-	gene:Solyc09g015670.3:s:10697438-10697544	gene:Solyc09g015670.3_1_CE_1	True	True	10697438-10697544	C2	10695814-10695982	C1_C2	10695982-10697438	384	False	False	False	0.02	0.031	0	0.221	0.774	0.033	0	0.222	0.774
gene:Solyc09g015670.3_1	gene:Solyc09g015670.3	Solyc09g015670.3	SL4.0ch09	-	gene:Solyc09g015670.3:s:10697438-10697544	gene:Solyc09g015670.3_1_CE_1	True	False	10697438-10697544	A	10696067-10696450	C1_A	10696450-10697438	384	False	False	False	0.956	0.939	-0.017	0.502	0.224	0.94	-0.02	0.544	0.2
gene:Solyc09g015670.3_1	gene:Solyc09g015670.3	Solyc09g015670.3	SL4.0ch09	-	gene:Solyc09g015670.3:t:10695814-10695982	gene:Solyc09g015670.3_1_CE_1	True	True	10695814-10695982	C1	10697438-10697544	C2_C1	10695982-10697438	384	False	False	False	0.125	0.208	0.057	0.724	0.055
gene:Solyc09g015670.3_1	gene:Solyc09g015670.3	Solyc09g015670.3	SL4.0ch09	-	gene:Solyc09g015670.3:t:10695814-10695982	gene:Solyc09g015670.3_1_CE_1	True	False	10695814-10695982	A	10696067-10696450	C2_A	10695982-10696067	384	False	False	False	0.1	0.133	0.015	0.474	0.226	0.165	0.042	0.654	0.091
gene:Solyc10g081510.2_1	gene:Solyc10g081510.2	Solyc10g081510.2	SL4.0ch10	+	gene:Solyc10g081510.2:s:61671601-61671752	gene:Solyc10g081510.2_1_CE_1	False	True	61671601-61671752	C2	61672906-61673259	C1_C2	61671752-61672906	42	False	False	False	0.957	0.944	-0.015	0.532	0.277	0.957	0.004	0.442	0.374
gene:Solyc10g081510.2_1	gene:Solyc10g081510.2	Solyc10g081510.2	SL4.0ch10	+	gene:Solyc10g081510.2:s:61671601-61671752	gene:Solyc10g081510.2_1_CE_1	False	False	61671601-61671752	A	61671878-61671919	C1_A	61671752-61671878	42	False	False	False	0.035	0.052	0.019	0.549	0.261	0.038	0	0.292	0.611
gene:Solyc10g081510.2_1	gene:Solyc10g081510.2	Solyc10g081510.2	SL4.0ch10	+	gene:Solyc10g081510.2:t:61672906-61673259	gene:Solyc10g081510.2_1_CE_1	False	True	61672906-61673259	C1	61671601-61671752	C2_C1	61671752-61672906	42	False	False	False	0.767	0.749	-0.012	0.485	0.229	0.801	0.025	0.575	0.157
gene:Solyc10g081510.2_1	gene:Solyc10g081510.2	Solyc10g081510.2	SL4.0ch10	+	gene:Solyc10g081510.2:t:61672906-61673259	gene:Solyc10g081510.2_1_CE_1	False	False	61672906-61673259	A	61671878-61671919	C2_A	61671919-61672906	42	False	False	False	0.211	0.224	0.009	0.403	0.308	0.175	-0.028	0.614	0.14
gene:Solyc07g062180.4_1	gene:Solyc07g062180.4	Solyc07g062180.4	SL4.0ch07	-	gene:Solyc07g062180.4:s:64836620-64837057	gene:Solyc07g062180.4_1_CE_1	True	True	64836620-64837057	C2	64834419-64834542	C1_C2	64834542-64836620	254	False	False	False	0.075	0.035	-0.028	0.617	0.175
gene:Solyc07g062180.4_1	gene:Solyc07g062180.4	Solyc07g062180.4	SL4.0ch07	-	gene:Solyc07g062180.4:s:64836620-64837057	gene:Solyc07g062180.4_1_CE_1	True	False	64836620-64837057	A	64835325-64835578	C1_A	64835578-64836620	254	False	False	True	0.9	0.951	0.041	0.69	0.106
gene:Solyc07g062180.4_1	gene:Solyc07g062180.4	Solyc07g062180.4	SL4.0ch07	-	gene:Solyc07g062180.4:t:64834419-64834607	gene:Solyc07g062180.4_1_CE_1	True	True	64834419-64834542	C1	64836620-64837057	C2_C1	64834542-64836620	254	False	False	False	0.066	0.03	-0.024	0.583	0.209	0.005	-0.031	0.641	0.165
gene:Solyc07g062180.4_1	gene:Solyc07g062180.4	Solyc07g062180.4	SL4.0ch07	-	gene:Solyc07g062180.4:t:64834419-64834607	gene:Solyc07g062180.4_1_CE_1	True	False	64834419-64834542	A	64835325-64835578	C2_A	64834542-64835325	254	False	False	False	0.874	0.928	0.04	0.684	0.111
gene:Solyc01g011510.4_1	gene:Solyc01g011510.4	Solyc01g011510.4	SL4.0ch01	+	gene:Solyc01g011510.4:s:9575120-9575244	gene:Solyc01g011510.4_1_CE_1	False	True	9575120-9575244	C2	9576087-9576259	C1_C2	9575244-9576087	105	False	True	True	0.155	0.048	-0.088	0.837	0.027
gene:Solyc01g011510.4_1	gene:Solyc01g011510.4	Solyc01g011510.4	SL4.0ch01	+	gene:Solyc01g011510.4:s:9575120-9575244	gene:Solyc01g011510.4_1_CE_1	False	False	9575120-9575244	A	9575853-9575957	C1_A	9575244-9575853	105	False	True	True	0.845	0.952	0.088	0.837	0.027
gene:Solyc01g011510.4_1	gene:Solyc01g011510.4	Solyc01g011510.4	SL4.0ch01	+	gene:Solyc01g011510.4:t:9576087-9576259	gene:Solyc01g011510.4_1_CE_1	False	True	9576087-9576259	C1	9575120-9575244	C2_C1	9575244-9576087	105	False	True	True	0.144	0.05	-0.08	0.82	0.034
gene:Solyc01g011510.4_1	gene:Solyc01g011510.4	Solyc01g011510.4	SL4.0ch01	+	gene:Solyc01g011510.4:t:9576087-9576259	gene:Solyc01g011510.4_1_CE_1	False	False	9576087-9576259	A	9575853-9575957	C2_A	9575957-9576087	105	False	True	True	0.856	0.95	0.08	0.82	0.034
gene:Solyc10g081560.3_1	gene:Solyc10g081560.3	Solyc10g081560.3	SL4.0ch10	-	gene:Solyc10g081560.3:s:61713064-61713113	gene:Solyc10g081560.3_1_CE_1	True	False	61713064-61713113	C2	61712088-61712295	C1_C2	61712295-61713064	33	False	False	False	0.692	0.697	0.005	0.419	0.303	0.685	-0.002	0.402	0.338
gene:Solyc10g081560.3_1	gene:Solyc10g081560.3	Solyc10g081560.3	SL4.0ch10	-	gene:Solyc10g081560.3:s:61713064-61713113	gene:Solyc10g081560.3_1_CE_1	True	True	61713064-61713113	A	61712900-61712932	C1_A	61712932-61713064	33	False	False	False	0.209	0.192	-0.009	0.44	0.283	0.228	0.011	0.418	0.308
gene:Solyc10g081560.3_1	gene:Solyc10g081560.3	Solyc10g081560.3	SL4.0ch10	-	gene:Solyc10g081560.3:t:61712088-61712295	gene:Solyc10g081560.3_1_CE_1	True	False	61712088-61712295	C1	61713064-61713113	C2_C1	61712295-61713064	33	False	False	False	0.766	0.792	0.012	0.419	0.297	0.78	0.003	0.348	0.426
gene:Solyc10g081560.3_1	gene:Solyc10g081560.3	Solyc10g081560.3	SL4.0ch10	-	gene:Solyc10g081560.3:t:61712088-61712295	gene:Solyc10g081560.3_1_CE_1	True	True	61712088-61712295	A	61712900-61712932	C2_A	61712295-61712900	33	False	False	False	0.123	0.105	-0.01	0.384	0.355	0.118	-0.003	0.304	0.52
gene:Solyc02g092310.4_1	gene:Solyc02g092310.4	Solyc02g092310.4	SL4.0ch02	-	gene:Solyc02g092310.4:s:51457853-51457966	gene:Solyc02g092310.4_1_CE_1	False	True	51457853-51457966	C2	51456766-51456923	C1_C2	51456923-51457853	94	False	False	False	0.054	0.055	0	0.473	0.326	0.047	-0.003	0.453	0.347
gene:Solyc02g092310.4_1	gene:Solyc02g092310.4	Solyc02g092310.4	SL4.0ch02	-	gene:Solyc02g092310.4:s:51457853-51457966	gene:Solyc02g092310.4_1_CE_1	False	False	51457853-51457966	A	51457032-51457125	C1_A	51457125-51457853	94	False	False	False	0.946	0.945	0	0.473	0.326	0.953	0.003	0.453	0.347
gene:Solyc02g092310.4_1	gene:Solyc02g092310.4	Solyc02g092310.4	SL4.0ch02	-	gene:Solyc02g092310.4:t:51456766-51456923	gene:Solyc02g092310.4_1_CE_1	False	True	51456766-51456923	C1	51457853-51457966	C2_C1	51456923-51457853	94	False	False	False	0.047	0.05	0	0.447	0.363	0.03	-0.008	0.405	0.415
gene:Solyc02g092310.4_1	gene:Solyc02g092310.4	Solyc02g092310.4	SL4.0ch02	-	gene:Solyc02g092310.4:t:51456766-51456923	gene:Solyc02g092310.4_1_CE_1	False	False	51456766-51456923	A	51457032-51457125	C2_A	51456923-51457032	94	False	False	False	0.953	0.95	0	0.447	0.363	0.97	0.008	0.405	0.415
gene:Solyc12g008750.3_2	gene:Solyc12g008750.3	Solyc12g008750.3	SL4.0ch12	+	gene:Solyc12g008750.3:s:2162348-2162418	gene:Solyc12g008750.3_2_CE_1	True	True	2162348-2162418	C2	2163018-2163088	C1_C2	2162418-2163018	86	False	False	False	0.341	0.383	0.031	0.582	0.131
gene:Solyc12g008750.3_2	gene:Solyc12g008750.3	Solyc12g008750.3	SL4.0ch12	+	gene:Solyc12g008750.3:s:2162348-2162418	gene:Solyc12g008750.3_2_CE_1	True	True	2162348-2162418	A	2162692-2162777	C1_A	2162418-2162692	86	False	False	False	0.017	0.016	0	0.22	0.78	0.015	0	0.22	0.78
gene:Solyc12g008750.3_2	gene:Solyc12g008750.3	Solyc12g008750.3	SL4.0ch12	+	gene:Solyc12g008750.3:t:2163009-2163088	gene:Solyc12g008750.3_2_CE_1	True	True	2163018-2163088	C1	2162348-2162418	C2_C1	2162418-2163018	86	False	False	False	0.312	0.355	0.03	0.576	0.138
gene:Solyc12g008750.3_2	gene:Solyc12g008750.3	Solyc12g008750.3	SL4.0ch12	+	gene:Solyc12g008750.3:t:2163009-2163088	gene:Solyc12g008750.3_2_CE_1	True	True	2163018-2163088	A	2162692-2162777	C2_A	2162777-2163018	86	False	False	False	0.13	0.144	0.004	0.334	0.439	0.132	0.001	0.304	0.522
gene:Solyc12g008770.2_1	gene:Solyc12g008770.2	Solyc12g008770.2	SL4.0ch12	+	gene:Solyc12g008770.2:s:2173911-2174200	gene:Solyc12g008770.2_1_CE_1	True	False	2173911-2174200	C2	2175380-2175465	C1_C2	2174200-2175380	103	False	False	False	0.821	0.786	-0.026	0.59	0.11
gene:Solyc12g008770.2_1	gene:Solyc12g008770.2	Solyc12g008770.2	SL4.0ch12	+	gene:Solyc12g008770.2:s:2173911-2174200	gene:Solyc12g008770.2_1_CE_1	True	True	2173911-2174200	A	2175175-2175277	C1_A	2174200-2175175	103	False	False	True	0.003	0.112	0.078	0.966	0.005
gene:Solyc12g008770.2_1	gene:Solyc12g008770.2	Solyc12g008770.2	SL4.0ch12	+	gene:Solyc12g008770.2:t:2175380-2175465	gene:Solyc12g008770.2_1_CE_1	True	False	2175380-2175465	C1	2173911-2174200	C2_C1	2174200-2175380	103	False	False	False	0.809	0.812	0.003	0.53	0.154	0.834	0.016	0.533	0.153
gene:Solyc12g008770.2_1	gene:Solyc12g008770.2	Solyc12g008770.2	SL4.0ch12	+	gene:Solyc12g008770.2:t:2175380-2175465	gene:Solyc12g008770.2_1_CE_1	True	True	2175380-2175465	A	2175175-2175277	C2_A	2175277-2175380	103	False	False	False	0.023	0.074	0.035	0.674	0.097
gene:Solyc09g015930.3_2	gene:Solyc09g015930.3	Solyc09g015930.3	SL4.0ch09	+	gene:Solyc09g015930.3:s:11411399-11411497	gene:Solyc09g015930.3_2_CE_1	True	False	11411399-11411497	C2	11416606-11416701	C1_C2	11411497-11416606	37	False	False	False	0.874	0.901	0.019	0.518	0.186	0.888	0.009	0.454	0.261
gene:Solyc09g015930.3_2	gene:Solyc09g015930.3	Solyc09g015930.3	SL4.0ch09	+	gene:Solyc09g015930.3:s:11411399-11411497	gene:Solyc09g015930.3_2_CE_1	True	True	11411399-11411497	A	11415277-11415313	C1_A	11411497-11415277	37	False	False	False	0.04	0.052	0.005	0.397	0.34	0.066	0.019	0.521	0.216
gene:Solyc09g015930.3_2	gene:Solyc09g015930.3	Solyc09g015930.3	SL4.0ch09	+	gene:Solyc09g015930.3:t:11416606-11416701	gene:Solyc09g015930.3_2_CE_1	True	False	11416606-11416701	C1	11411399-11411497	C2_C1	11411497-11416606	37	False	False	False	0.838	0.872	0.024	0.539	0.165	0.834	-0.001	0.433	0.286
gene:Solyc09g015930.3_2	gene:Solyc09g015930.3	Solyc09g015930.3	SL4.0ch09	+	gene:Solyc09g015930.3:t:11416606-11416701	gene:Solyc09g015930.3_2_CE_1	True	True	11416606-11416701	A	11415277-11415313	C2_A	11415313-11416606	37	False	False	False	0.05	0.055	0.003	0.383	0.361	0.081	0.017	0.475	0.254
gene:Solyc09g015930.3_2	gene:Solyc09g015930.3	Solyc09g015930.3	SL4.0ch09	+	gene:Solyc09g015930.3:s:11411399-11411497	gene:Solyc09g015930.3_2_CE_2	True	False	11411399-11411497	C2	11416606-11416701	C1_C2	11411497-11416606	83	False	False	False	0.874	0.901	0.019	0.518	0.186	0.888	0.009	0.454	0.261
gene:Solyc09g015930.3_2	gene:Solyc09g015930.3	Solyc09g015930.3	SL4.0ch09	+	gene:Solyc09g015930.3:s:11411399-11411497	gene:Solyc09g015930.3_2_CE_2	True	True	11411399-11411497	A	11416436-11416518	C1_A	11411497-11416436	83	False	False	False	0.031	0	-0.002	0.247	0.675	0.001	-0.002	0.249	0.675
gene:Solyc09g015930.3_2	gene:Solyc09g015930.3	Solyc09g015930.3	SL4.0ch09	+	gene:Solyc09g015930.3:t:11416606-11416701	gene:Solyc09g015930.3_2_CE_2	True	False	11416606-11416701	C1	11411399-11411497	C2_C1	11411497-11416606	83	False	False	False	0.838	0.872	0.024	0.539	0.165	0.834	-0.001	0.433	0.286
gene:Solyc09g015930.3_2	gene:Solyc09g015930.3	Solyc09g015930.3	SL4.0ch09	+	gene:Solyc09g015930.3:t:11416606-11416701	gene:Solyc09g015930.3_2_CE_2	True	True	11416606-11416701	A	11416436-11416518	C2_A	11416518-11416606	83	False	False	False	0.055	0.026	-0.018	0.491	0.228	0.038	-0.012	0.441	0.295
gene:Solyc12g008790.3_2	gene:Solyc12g008790.3	Solyc12g008790.3	SL4.0ch12	+	gene:Solyc12g008790.3:s:2188771-2188875	gene:Solyc12g008790.3_2_CE_1	True	True	2188771-2188875	C2	2189738-2189742	C1_C2	2188875-2189738	105	False	False	False	0.716	0.846	0.103	0.86	0.016
gene:Solyc12g008790.3_2	gene:Solyc12g008790.3	Solyc12g008790.3	SL4.0ch12	+	gene:Solyc12g008790.3:s:2188771-2188875	gene:Solyc12g008790.3_2_CE_1	True	True	2188771-2188875	A	2189494-2189598	C1_A	2188875-2189494	105	False	False	False	0.151	0.067	-0.066	0.785	0.039
gene:Solyc12g008790.3_2	gene:Solyc12g008790.3	Solyc12g008790.3	SL4.0ch12	+	gene:Solyc12g008790.3:t:2189731-2189742	gene:Solyc12g008790.3_2_CE_1	True	True	2189738-2189742	C1	2188771-2188875	C2_C1	2188875-2189738	105	False	False	False	0.682	0.758	0.052	0.672	0.068
gene:Solyc12g008790.3_2	gene:Solyc12g008790.3	Solyc12g008790.3	SL4.0ch12	+	gene:Solyc12g008790.3:t:2189731-2189742	gene:Solyc12g008790.3_2_CE_1	True	True	2189738-2189742	A	2189494-2189598	C2_A	2189598-2189738	105	False	False	False	0.196	0.164	-0.019	0.5	0.186	0.107	-0.061	0.741	0.05
gene:Solyc02g092360.3_2	gene:Solyc02g092360.3	Solyc02g092360.3	SL4.0ch02	+	gene:Solyc02g092360.3:s:51483679-51483847	gene:Solyc02g092360.3_2_CE_1	True	True	51483679-51483847	C2	51487525-51488579	C1_C2	51483847-51487525	580	False	False	False	0.056	0.011	-0.019	0.493	0.294	0.008	-0.019	0.493	0.294
gene:Solyc02g092360.3_2	gene:Solyc02g092360.3	Solyc02g092360.3	SL4.0ch02	+	gene:Solyc02g092360.3:s:51483679-51483847	gene:Solyc02g092360.3_2_CE_1	True	False	51483679-51483847	A	51484817-51485396	C1_A	51483847-51484817	580	False	False	False	0.827	0.885	0.039	0.656	0.108
gene:Solyc02g092360.3_2	gene:Solyc02g092360.3	Solyc02g092360.3	SL4.0ch02	+	gene:Solyc02g092360.3:t:51487525-51488579	gene:Solyc02g092360.3_2_CE_1	True	True	51487525-51488579	C1	51483679-51483847	C2_C1	51483847-51487525	580	False	False	False	0.038	0.007	-0.005	0.296	0.525	0.005	-0.005	0.3	0.528
