## Supplemental Table 3 for "Splicing regulation by RS2Z36 controls ovary patterning and fruit growth in tomato" (part 2 of 3)

### Sheet: cassette (continued)
module_id	gene_id	gene_name	seqid	strand	lsv_id	event_id	complex	denovo	reference_exon_coord	spliced_with	spliced_with_coord	junction_name	junction_coord	event_size	event_non_changing	event_changing	junction_changing	WT_Ovary_median_psi	X36mt1_Ovary_median_psi	X36mt1_Ovary.WT_Ovary_median_dpsi	X36mt1_Ovary.WT_Ovary_probability_changing	X36mt1_Ovary.WT_Ovary_probability_non_changing
gene:Solyc02g092360.3_2	gene:Solyc02g092360.3	Solyc02g092360.3	SL4.0ch02	+	gene:Solyc02g092360.3:t:51487525-51488579	gene:Solyc02g092360.3_2_CE_1	True	False	51487525-51488579	A	51484817-51485396	C2_A	51485396-51487525	580	False	False	False	0.88	0.931	0.03	0.567	0.141
gene:Solyc02g092360.3_2	gene:Solyc02g092360.3	Solyc02g092360.3	SL4.0ch02	+	gene:Solyc02g092360.3:s:51483679-51483847	gene:Solyc02g092360.3_2_CE_2	True	True	51483679-51483847	C2	51487525-51488579	C1_C2	51483847-51487525	500	False	False	False	0.056	0.011	-0.019	0.493	0.294	0.008	-0.019	0.493	0.294
gene:Solyc02g092360.3_2	gene:Solyc02g092360.3	Solyc02g092360.3	SL4.0ch02	+	gene:Solyc02g092360.3:s:51483679-51483847	gene:Solyc02g092360.3_2_CE_2	True	True	51483679-51483847	A	51484897-51485396	C1_A	51483847-51484897	500	False	False	False	0.118	0.105	-0.007	0.543	0.225	0.132	0.009	0.532	0.241
gene:Solyc02g092360.3_2	gene:Solyc02g092360.3	Solyc02g092360.3	SL4.0ch02	+	gene:Solyc02g092360.3:t:51487525-51488579	gene:Solyc02g092360.3_2_CE_2	True	True	51487525-51488579	C1	51483679-51483847	C2_C1	51483847-51487525	500	False	False	False	0.038	0.007	-0.005	0.296	0.525	0.005	-0.005	0.3	0.528
gene:Solyc02g092360.3_2	gene:Solyc02g092360.3	Solyc02g092360.3	SL4.0ch02	+	gene:Solyc02g092360.3:t:51487525-51488579	gene:Solyc02g092360.3_2_CE_2	True	False	51487525-51488579	A	51484897-51485396	C2_A	51485396-51487525	500	False	False	False	0.88	0.931	0.03	0.567	0.141
gene:Solyc12g008810.2_1	gene:Solyc12g008810.2	Solyc12g008810.2	SL4.0ch12	-	gene:Solyc12g008810.2:s:2205276-2205582	gene:Solyc12g008810.2_1_CE_1	True	True	2205276-2205582	C2	2202380-2202592	C1_C2	2202592-2205276	66	False	False	False	0.156	0.156	0.003	0.396	0.333	0.153	0	0.428	0.308
gene:Solyc12g008810.2_1	gene:Solyc12g008810.2	Solyc12g008810.2	SL4.0ch12	-	gene:Solyc12g008810.2:s:2205276-2205582	gene:Solyc12g008810.2_1_CE_1	True	True	2205276-2205582	A	2204628-2204693	C1_A	2204693-2205276	66	False	False	False	0.181	0.202	0.014	0.466	0.239	0.174	-0.001	0.363	0.4
gene:Solyc12g008810.2_1	gene:Solyc12g008810.2	Solyc12g008810.2	SL4.0ch12	-	gene:Solyc12g008810.2:t:2202380-2202649	gene:Solyc12g008810.2_1_CE_1	True	True	2202380-2202592	C1	2205276-2205582	C2_C1	2202592-2205276	66	False	False	False	0.148	0.163	0.011	0.451	0.261	0.152	0.003	0.427	0.309
gene:Solyc12g008810.2_1	gene:Solyc12g008810.2	Solyc12g008810.2	SL4.0ch12	-	gene:Solyc12g008810.2:t:2202380-2202649	gene:Solyc12g008810.2_1_CE_1	True	True	2202380-2202592	A	2204628-2204693	C2_A	2202592-2204628	66	False	False	False	0.833	0.823	-0.006	0.401	0.324	0.836	0	0.38	0.373
gene:Solyc12g008810.2_1	gene:Solyc12g008810.2	Solyc12g008810.2	SL4.0ch12	-	gene:Solyc12g008810.2:s:2205276-2205582	gene:Solyc12g008810.2_1_CE_2	True	True	2205276-2205582	C2	2202380-2202592	C1_C2	2202592-2205276	75	False	False	False	0.156	0.156	0.003	0.396	0.333	0.153	0	0.428	0.308
gene:Solyc12g008810.2_1	gene:Solyc12g008810.2	Solyc12g008810.2	SL4.0ch12	-	gene:Solyc12g008810.2:s:2205276-2205582	gene:Solyc12g008810.2_1_CE_2	True	True	2205276-2205582	A	2204628-2204702	C1_A	2204702-2205276	75	False	False	False	0.654	0.631	-0.013	0.464	0.238	0.66	0.005	0.417	0.309
gene:Solyc12g008810.2_1	gene:Solyc12g008810.2	Solyc12g008810.2	SL4.0ch12	-	gene:Solyc12g008810.2:t:2202380-2202649	gene:Solyc12g008810.2_1_CE_2	True	True	2202380-2202592	C1	2205276-2205582	C2_C1	2202592-2205276	75	False	False	False	0.148	0.163	0.011	0.451	0.261	0.152	0.003	0.427	0.309
gene:Solyc12g008810.2_1	gene:Solyc12g008810.2	Solyc12g008810.2	SL4.0ch12	-	gene:Solyc12g008810.2:t:2202380-2202649	gene:Solyc12g008810.2_1_CE_2	True	True	2202380-2202592	A	2204628-2204702	C2_A	2202592-2204628	75	False	False	False	0.833	0.823	-0.006	0.401	0.324	0.836	0	0.38	0.373
gene:Solyc10g081650.2_1	gene:Solyc10g081650.2	Solyc10g081650.2	SL4.0ch10	-	gene:Solyc10g081650.2:s:61794246-61794607	gene:Solyc10g081650.2_1_CE_1	True	True	61794246-61794607	C2	61792919-61793125	C1_C2	61793125-61794246	574	False	False	False	0.163	0.129	-0.022	0.516	0.179	0.174	0.005	0.486	0.216
gene:Solyc10g081650.2_1	gene:Solyc10g081650.2	Solyc10g081650.2	SL4.0ch10	-	gene:Solyc10g081650.2:s:61794246-61794607	gene:Solyc10g081650.2_1_CE_1	True	True	61794246-61794607	A	61793554-61794127	C1_A	61794127-61794246	574	False	False	False	0.065	0.025	-0.028	0.606	0.135
gene:Solyc10g081650.2_1	gene:Solyc10g081650.2	Solyc10g081650.2	SL4.0ch10	-	gene:Solyc10g081650.2:t:61792893-61793125	gene:Solyc10g081650.2_1_CE_1	True	True	61792919-61793125	C1	61794246-61794607	C2_C1	61793125-61794246	574	False	False	False	0.077	0.057	-0.01	0.401	0.414	0.062	-0.005	0.322	0.545
gene:Solyc10g081650.2_1	gene:Solyc10g081650.2	Solyc10g081650.2	SL4.0ch10	-	gene:Solyc10g081650.2:t:61792893-61793125	gene:Solyc10g081650.2_1_CE_1	True	False	61792919-61793125	A	61793554-61794127	C2_A	61793125-61793554	574	False	False	False	0.912	0.94	0.011	0.386	0.427	0.903	-0.007	0.459	0.352
gene:Solyc10g081650.2_1	gene:Solyc10g081650.2	Solyc10g081650.2	SL4.0ch10	-	gene:Solyc10g081650.2:s:61794246-61794607	gene:Solyc10g081650.2_1_CE_2	True	True	61794246-61794607	C2	61792919-61793125	C1_C2	61793125-61794246	580	False	False	False	0.163	0.129	-0.022	0.516	0.179	0.174	0.005	0.486	0.216
gene:Solyc10g081650.2_1	gene:Solyc10g081650.2	Solyc10g081650.2	SL4.0ch10	-	gene:Solyc10g081650.2:s:61794246-61794607	gene:Solyc10g081650.2_1_CE_2	True	False	61794246-61794607	A	61793554-61794133	C1_A	61794133-61794246	580	False	False	True	0.163	0.144	-0.012	0.47	0.228	0.063	-0.093	0.911	0.012
gene:Solyc10g081650.2_1	gene:Solyc10g081650.2	Solyc10g081650.2	SL4.0ch10	-	gene:Solyc10g081650.2:t:61792893-61793125	gene:Solyc10g081650.2_1_CE_2	True	True	61792919-61793125	C1	61794246-61794607	C2_C1	61793125-61794246	580	False	False	False	0.077	0.057	-0.01	0.401	0.414	0.062	-0.005	0.322	0.545
gene:Solyc10g081650.2_1	gene:Solyc10g081650.2	Solyc10g081650.2	SL4.0ch10	-	gene:Solyc10g081650.2:t:61792893-61793125	gene:Solyc10g081650.2_1_CE_2	True	False	61792919-61793125	A	61793554-61794133	C2_A	61793125-61793554	580	False	False	False	0.912	0.94	0.011	0.386	0.427	0.903	-0.007	0.459	0.352
gene:Solyc12g008840.2_1	gene:Solyc12g008840.2	Solyc12g008840.2	SL4.0ch12	+	gene:Solyc12g008840.2:s:2233839-2233951	gene:Solyc12g008840.2_1_CE_1	True	True	2233839-2233951	C2	2234782-2234874	C1_C2	2233951-2234782	32	False	False	False	0.156	0.152	0.001	0.566	0.202	0.194	0.033	0.653	0.115
gene:Solyc12g008840.2_1	gene:Solyc12g008840.2	Solyc12g008840.2	SL4.0ch12	+	gene:Solyc12g008840.2:s:2233839-2233951	gene:Solyc12g008840.2_1_CE_1	True	False	2233839-2233951	A	2234212-2234243	C1_A	2233951-2234212	32	False	False	False	0.844	0.848	-0.001	0.566	0.202	0.806	-0.033	0.653	0.115
gene:Solyc12g008840.2_1	gene:Solyc12g008840.2	Solyc12g008840.2	SL4.0ch12	+	gene:Solyc12g008840.2:t:2234782-2234874	gene:Solyc12g008840.2_1_CE_1	True	True	2234782-2234874	C1	2233839-2233951	C2_C1	2233951-2234782	32	False	False	False	0.095	0.098	0	0.473	0.322	0.147	0.035	0.673	0.12
gene:Solyc12g008840.2_1	gene:Solyc12g008840.2	Solyc12g008840.2	SL4.0ch12	+	gene:Solyc12g008840.2:t:2234782-2234874	gene:Solyc12g008840.2_1_CE_1	True	True	2234782-2234874	A	2234212-2234243	C2_A	2234243-2234782	32	False	False	False	0.094	0.137	0.028	0.62	0.165
gene:Solyc12g008840.2_1	gene:Solyc12g008840.2	Solyc12g008840.2	SL4.0ch12	+	gene:Solyc12g008840.2:s:2233839-2233951	gene:Solyc12g008840.2_1_CE_2	True	True	2233839-2233951	C2	2234782-2234874	C1_C2	2233951-2234782	67	False	False	False	0.156	0.152	0.001	0.566	0.202	0.194	0.033	0.653	0.115
gene:Solyc12g008840.2_1	gene:Solyc12g008840.2	Solyc12g008840.2	SL4.0ch12	+	gene:Solyc12g008840.2:s:2233839-2233951	gene:Solyc12g008840.2_1_CE_2	True	False	2233839-2233951	A	2234212-2234278	C1_A	2233951-2234212	67	False	False	False	0.844	0.848	-0.001	0.566	0.202	0.806	-0.033	0.653	0.115
gene:Solyc12g008840.2_1	gene:Solyc12g008840.2	Solyc12g008840.2	SL4.0ch12	+	gene:Solyc12g008840.2:t:2234782-2234874	gene:Solyc12g008840.2_1_CE_2	True	True	2234782-2234874	C1	2233839-2233951	C2_C1	2233951-2234782	67	False	False	False	0.095	0.098	0	0.473	0.322	0.147	0.035	0.673	0.12
gene:Solyc12g008840.2_1	gene:Solyc12g008840.2	Solyc12g008840.2	SL4.0ch12	+	gene:Solyc12g008840.2:t:2234782-2234874	gene:Solyc12g008840.2_1_CE_2	True	False	2234782-2234874	A	2234212-2234278	C2_A	2234278-2234782	67	False	False	False	0.809	0.763	-0.029	0.626	0.139
gene:Solyc12g008900.2_1	gene:Solyc12g008900.2	Solyc12g008900.2	SL4.0ch12	-	gene:Solyc12g008900.2:s:2259663-2259926	gene:Solyc12g008900.2_1_CE_1	True	True	2259663-2259926	C2	2257764-2258355	C1_C2	2258355-2259663	51	False	False	False	0.769	0.726	-0.023	0.617	0.139	0.747	-0.007	0.566	0.197
gene:Solyc12g008900.2_1	gene:Solyc12g008900.2	Solyc12g008900.2	SL4.0ch12	-	gene:Solyc12g008900.2:s:2259663-2259926	gene:Solyc12g008900.2_1_CE_1	True	True	2259663-2259926	A	2259195-2259245	C1_A	2259245-2259663	51	False	False	False	0.139	0.201	0.027	0.645	0.13
gene:Solyc12g008900.2_1	gene:Solyc12g008900.2	Solyc12g008900.2	SL4.0ch12	-	gene:Solyc12g008900.2:t:2257764-2258355	gene:Solyc12g008900.2_1_CE_1	True	True	2257764-2258355	C1	2259663-2259926	C2_C1	2258355-2259663	51	False	False	False	0.698	0.635	-0.034	0.609	0.092
gene:Solyc12g008900.2_1	gene:Solyc12g008900.2	Solyc12g008900.2	SL4.0ch12	-	gene:Solyc12g008900.2:t:2257764-2258355	gene:Solyc12g008900.2_1_CE_1	True	False	2257764-2258355	A	2259195-2259245	C2_A	2258355-2259195	51	False	False	False	0.21	0.254	0.033	0.598	0.1
gene:Solyc12g008900.2_1	gene:Solyc12g008900.2	Solyc12g008900.2	SL4.0ch12	-	gene:Solyc12g008900.2:s:2259663-2259926	gene:Solyc12g008900.2_1_CE_2	True	True	2259663-2259926	C2	2257764-2258355	C1_C2	2258355-2259663	271	False	False	False	0.769	0.726	-0.023	0.617	0.139	0.747	-0.007	0.566	0.197
gene:Solyc12g008900.2_1	gene:Solyc12g008900.2	Solyc12g008900.2	SL4.0ch12	-	gene:Solyc12g008900.2:s:2259663-2259926	gene:Solyc12g008900.2_1_CE_2	True	True	2259663-2259926	A	2259195-2259465	C1_A	2259465-2259663	271	False	False	False	0.078	0.076	-0.001	0.529	0.25	0.054	-0.017	0.561	0.206
gene:Solyc12g008900.2_1	gene:Solyc12g008900.2	Solyc12g008900.2	SL4.0ch12	-	gene:Solyc12g008900.2:t:2257764-2258355	gene:Solyc12g008900.2_1_CE_2	True	True	2257764-2258355	C1	2259663-2259926	C2_C1	2258355-2259663	271	False	False	False	0.698	0.635	-0.034	0.609	0.092
gene:Solyc12g008900.2_1	gene:Solyc12g008900.2	Solyc12g008900.2	SL4.0ch12	-	gene:Solyc12g008900.2:t:2257764-2258355	gene:Solyc12g008900.2_1_CE_2	True	False	2257764-2258355	A	2259195-2259465	C2_A	2258355-2259195	271	False	False	False	0.21	0.254	0.033	0.598	0.1
gene:Solyc09g016950.3_1	gene:Solyc09g016950.3	Solyc09g016950.3	SL4.0ch09	+	gene:Solyc09g016950.3:s:11898011-11900317	gene:Solyc09g016950.3_1_CE_1	True	True	11898011-11898202	C2	11901022-11901075	C1_C2	11898202-11901022	66	False	False	False	0.144	0.08	-0.041	0.673	0.084
gene:Solyc09g016950.3_1	gene:Solyc09g016950.3	Solyc09g016950.3	SL4.0ch09	+	gene:Solyc09g016950.3:s:11898011-11900317	gene:Solyc09g016950.3_1_CE_1	True	True	11898011-11898202	A	11900363-11900428	C1_A	11898202-11900363	66	False	False	False	0.026	0.053	0.012	0.445	0.279	0.033	-0.001	0.293	0.548
gene:Solyc09g016950.3_1	gene:Solyc09g016950.3	Solyc09g016950.3	SL4.0ch09	+	gene:Solyc09g016950.3:t:11900546-11901075	gene:Solyc09g016950.3_1_CE_1	True	True	11901022-11901075	C1	11898011-11898202	C2_C1	11898202-11901022	66	False	False	False	0.135	0.077	-0.036	0.643	0.1
gene:Solyc09g016950.3_1	gene:Solyc09g016950.3	Solyc09g016950.3	SL4.0ch09	+	gene:Solyc09g016950.3:t:11900546-11901075	gene:Solyc09g016950.3_1_CE_1	True	True	11901022-11901075	A	11900363-11900428	C2_A	11900428-11901022	66	False	False	False	0.034	0.068	0.023	0.58	0.159	0.044	0.004	0.346	0.436
gene:Solyc11g011090.1_4	gene:Solyc11g011090.1	Solyc11g011090.1	SL4.0ch11	-	gene:Solyc11g011090.1:s:4203423-4206907	gene:Solyc11g011090.1_4_CE_1	True	True	4203423-4206907	C2	4201505-4201689	C1_C2	4201689-4203423	144	False	False	False	0.318	0.412	0.036	0.708	0.051
gene:Solyc11g011090.1_4	gene:Solyc11g011090.1	Solyc11g011090.1	SL4.0ch11	-	gene:Solyc11g011090.1:s:4203423-4206907	gene:Solyc11g011090.1_4_CE_1	True	False	4203423-4206907	A	4201998-4202141	C1_A	4202141-4203423	144	False	False	False	0.682	0.588	-0.036	0.708	0.051
gene:Solyc11g011090.1_4	gene:Solyc11g011090.1	Solyc11g011090.1	SL4.0ch11	-	gene:Solyc11g011090.1:t:4201505-4201689	gene:Solyc11g011090.1_4_CE_1	True	True	4201505-4201689	C1	4203423-4206907	C2_C1	4201689-4203423	144	False	False	False	0.258	0.401	0.072	0.75	0.035
gene:Solyc11g011090.1_4	gene:Solyc11g011090.1	Solyc11g011090.1	SL4.0ch11	-	gene:Solyc11g011090.1:t:4201505-4201689	gene:Solyc11g011090.1_4_CE_1	True	True	4201505-4201689	A	4201998-4202141	C2_A	4201689-4201998	144	False	False	False	0.508	0.584	0.032	0.686	0.061
gene:Solyc06g074080.3_1	gene:Solyc06g074080.3	Solyc06g074080.3	SL4.0ch06	-	gene:Solyc06g074080.3:s:43457305-43457708	gene:Solyc06g074080.3_1_CE_1	False	True	43457305-43457708	C2	43454619-43455268	C1_C2	43455268-43457305	581	False	False	False	0.094	0.045	-0.035	0.664	0.13
gene:Solyc06g074080.3_1	gene:Solyc06g074080.3	Solyc06g074080.3	SL4.0ch06	-	gene:Solyc06g074080.3:s:43457305-43457708	gene:Solyc06g074080.3_1_CE_1	False	False	43457305-43457708	A	43455757-43456337	C1_A	43456337-43457305	581	False	False	False	0.906	0.955	0.035	0.664	0.13
gene:Solyc06g074080.3_1	gene:Solyc06g074080.3	Solyc06g074080.3	SL4.0ch06	-	gene:Solyc06g074080.3:t:43454619-43455268	gene:Solyc06g074080.3_1_CE_1	False	True	43454619-43455268	C1	43457305-43457708	C2_C1	43455268-43457305	581	False	False	False	0.073	0.031	-0.034	0.702	0.126
gene:Solyc06g074080.3_1	gene:Solyc06g074080.3	Solyc06g074080.3	SL4.0ch06	-	gene:Solyc06g074080.3:t:43454619-43455268	gene:Solyc06g074080.3_1_CE_1	False	False	43454619-43455268	A	43455757-43456337	C2_A	43455268-43455757	581	False	False	False	0.927	0.969	0.034	0.702	0.126
gene:Solyc08g041780.3_3	gene:Solyc08g041780.3	Solyc08g041780.3	SL4.0ch08	+	gene:Solyc08g041780.3:s:25555563-25555618	gene:Solyc08g041780.3_3_CE_1	True	False	25555563-25555618	C2	25557162-25557261	C1_C2	25555618-25557162	90	False	False	False	0.196	0.2	0	0.411	0.31	0.155	-0.029	0.583	0.143
gene:Solyc08g041780.3_3	gene:Solyc08g041780.3	Solyc08g041780.3	SL4.0ch08	+	gene:Solyc08g041780.3:s:25555563-25555618	gene:Solyc08g041780.3_3_CE_1	True	True	25555563-25555618	A	25556972-25557061	C1_A	25555618-25556972	90	False	False	False	0.708	0.707	0.002	0.438	0.272	0.742	0.022	0.525	0.177
gene:Solyc08g041780.3_3	gene:Solyc08g041780.3	Solyc08g041780.3	SL4.0ch08	+	gene:Solyc08g041780.3:t:25557162-25557261	gene:Solyc08g041780.3_3_CE_1	True	False	25557162-25557261	C1	25555563-25555618	C2_C1	25555618-25557162	90	False	False	False	0.214	0.199	-0.009	0.453	0.25	0.168	-0.028	0.573	0.146
gene:Solyc08g041780.3_3	gene:Solyc08g041780.3	Solyc08g041780.3	SL4.0ch08	+	gene:Solyc08g041780.3:t:25557162-25557261	gene:Solyc08g041780.3_3_CE_1	True	True	25557162-25557261	A	25556972-25557061	C2_A	25557061-25557162	90	False	False	False	0.691	0.726	0.023	0.524	0.164	0.726	0.028	0.558	0.143
gene:Solyc04g025880.4_1	gene:Solyc04g025880.4	Solyc04g025880.4	SL4.0ch04	-	gene:Solyc04g025880.4:s:19764188-19764240	gene:Solyc04g025880.4_1_CE_1	False	False	19764188-19764240	C2	19763065-19763188	C1_C2	19763188-19764188	64	False	False	False	0.783	0.82	0.011	0.666	0.082	0.908	0.077	0.752	0.037
gene:Solyc04g025880.4_1	gene:Solyc04g025880.4	Solyc04g025880.4	SL4.0ch04	-	gene:Solyc04g025880.4:s:19764188-19764240	gene:Solyc04g025880.4_1_CE_1	False	True	19764188-19764240	A	19763820-19763883	C1_A	19763883-19764188	64	False	False	False	0.217	0.18	-0.011	0.666	0.082	0.092	-0.077	0.752	0.037
gene:Solyc04g025880.4_1	gene:Solyc04g025880.4	Solyc04g025880.4	SL4.0ch04	-	gene:Solyc04g025880.4:t:19763065-19763188	gene:Solyc04g025880.4_1_CE_1	False	False	19763065-19763188	C1	19764188-19764240	C2_C1	19763188-19764188	64	False	False	True	0.744	0.867	0.069	0.736	0.04
gene:Solyc04g025880.4_1	gene:Solyc04g025880.4	Solyc04g025880.4	SL4.0ch04	-	gene:Solyc04g025880.4:t:19763065-19763188	gene:Solyc04g025880.4_1_CE_1	False	True	19763065-19763188	A	19763820-19763883	C2_A	19763188-19763820	64	False	False	True	0.256	0.133	-0.069	0.736	0.04
gene:Solyc12g049230.2_1	gene:Solyc12g049230.2	Solyc12g049230.2	SL4.0ch12	+	gene:Solyc12g049230.2:s:60310622-60310991	gene:Solyc12g049230.2_1_CE_1	False	True	60310622-60310991	C2	60313012-60313144	C1_C2	60310991-60313012	44	False	False	False	0.897	0.865	-0.02	0.496	0.213	0.89	-0.006	0.413	0.328
gene:Solyc12g049230.2_1	gene:Solyc12g049230.2	Solyc12g049230.2	SL4.0ch12	+	gene:Solyc12g049230.2:s:60310622-60310991	gene:Solyc12g049230.2_1_CE_1	False	False	60310622-60310991	A	60312662-60312705	C1_A	60310991-60312662	44	False	False	False	0.081	0.104	0.01	0.408	0.32	0.093	0.006	0.391	0.355
gene:Solyc12g049230.2_1	gene:Solyc12g049230.2	Solyc12g049230.2	SL4.0ch12	+	gene:Solyc12g049230.2:t:60313012-60313144	gene:Solyc12g049230.2_1_CE_1	False	True	60313012-60313144	C1	60310622-60310991	C2_C1	60310991-60313012	44	False	False	False	0.941	0.884	-0.045	0.766	0.08
gene:Solyc12g049230.2_1	gene:Solyc12g049230.2	Solyc12g049230.2	SL4.0ch12	+	gene:Solyc12g049230.2:t:60313012-60313144	gene:Solyc12g049230.2_1_CE_1	False	False	60313012-60313144	A	60312662-60312705	C2_A	60312705-60313012	44	False	False	False	0.059	0.116	0.045	0.766	0.08
gene:Solyc02g070290.3_2	gene:Solyc02g070290.3	Solyc02g070290.3	SL4.0ch02	-	gene:Solyc02g070290.3:s:38088850-38088928	gene:Solyc02g070290.3_2_CE_1	False	False	38088850-38088928	C2	38086130-38086221	C1_C2	38086221-38088850	58	False	False	False	0.895	0.958	0.046	0.709	0.084
gene:Solyc02g070290.3_2	gene:Solyc02g070290.3	Solyc02g070290.3	SL4.0ch02	-	gene:Solyc02g070290.3:s:38088850-38088928	gene:Solyc02g070290.3_2_CE_1	False	True	38088850-38088928	A	38087774-38087831	C1_A	38087831-38088850	58	False	False	False	0.105	0.042	-0.046	0.709	0.084
gene:Solyc02g070290.3_2	gene:Solyc02g070290.3	Solyc02g070290.3	SL4.0ch02	-	gene:Solyc02g070290.3:t:38086130-38086221	gene:Solyc02g070290.3_2_CE_1	False	False	38086130-38086221	C1	38088850-38088928	C2_C1	38086221-38088850	58	False	False	False	0.914	0.952	0.027	0.597	0.162
gene:Solyc02g070290.3_2	gene:Solyc02g070290.3	Solyc02g070290.3	SL4.0ch02	-	gene:Solyc02g070290.3:t:38086130-38086221	gene:Solyc02g070290.3_2_CE_1	False	True	38086130-38086221	A	38087774-38087831	C2_A	38086221-38087774	58	False	False	False	0.086	0.048	-0.027	0.597	0.162
gene:Solyc03g044600.2_1	gene:Solyc03g044600.2	Solyc03g044600.2	SL4.0ch03	+	gene:Solyc03g044600.2:s:9469261-9469350	gene:Solyc03g044600.2_1_CE_1	True	False	9469261-9469350	C2	9469631-9469729	C1_C2	9469350-9469631	99	False	False	False	0.039	0.034	-0.002	0.378	0.345	0.061	0.01	0.458	0.244
gene:Solyc03g044600.2_1	gene:Solyc03g044600.2	Solyc03g044600.2	SL4.0ch03	+	gene:Solyc03g044600.2:s:9469261-9469350	gene:Solyc03g044600.2_1_CE_1	True	True	9469261-9469350	A	9469446-9469544	C1_A	9469350-9469446	99	False	False	False	0.045	0.074	0.015	0.469	0.22	0.006	-0.011	0.367	0.375
gene:Solyc03g044600.2_1	gene:Solyc03g044600.2	Solyc03g044600.2	SL4.0ch03	+	gene:Solyc03g044600.2:t:9469631-9469729	gene:Solyc03g044600.2_1_CE_1	True	False	9469631-9469729	C1	9469261-9469350	C2_C1	9469350-9469631	99	False	False	False	0.016	0.012	0	0.226	0.753	0.026	0.001	0.246	0.685
gene:Solyc03g044600.2_1	gene:Solyc03g044600.2	Solyc03g044600.2	SL4.0ch03	+	gene:Solyc03g044600.2:t:9469631-9469729	gene:Solyc03g044600.2_1_CE_1	True	True	9469631-9469729	A	9469446-9469544	C2_A	9469544-9469631	99	False	False	False	0.658	0.667	0.003	0.505	0.184	0.611	-0.026	0.567	0.136
gene:Solyc03g044620.4_1	gene:Solyc03g044620.4	Solyc03g044620.4	SL4.0ch03	+	gene:Solyc03g044620.4:s:9488427-9488628	gene:Solyc03g044620.4_1_CE_1	True	False	9488427-9488628	C2	9489377-9491198	C1_C2	9488628-9489377	75	False	False	False	0.853	0.814	-0.019	0.577	0.181	0.785	-0.041	0.677	0.099
gene:Solyc03g044620.4_1	gene:Solyc03g044620.4	Solyc03g044620.4	SL4.0ch03	+	gene:Solyc03g044620.4:s:9488427-9488628	gene:Solyc03g044620.4_1_CE_1	True	True	9488427-9488628	A	9489021-9489095	C1_A	9488628-9489021	75	False	False	False	0.143	0.161	0.008	0.538	0.224	0.158	0.012	0.564	0.195
gene:Solyc03g044620.4_1	gene:Solyc03g044620.4	Solyc03g044620.4	SL4.0ch03	+	gene:Solyc03g044620.4:t:9489377-9491198	gene:Solyc03g044620.4_1_CE_1	True	False	9489377-9491198	C1	9488427-9488628	C2_C1	9488628-9489377	75	False	False	False	0.933	0.895	-0.023	0.579	0.184	0.827	-0.082	0.859	0.026
gene:Solyc03g044620.4_1	gene:Solyc03g044620.4	Solyc03g044620.4	SL4.0ch03	+	gene:Solyc03g044620.4:t:9489377-9491198	gene:Solyc03g044620.4_1_CE_1	True	True	9489377-9491198	A	9489021-9489095	C2_A	9489095-9489377	75	False	False	False	0.063	0.08	0.01	0.521	0.254	0.124	0.037	0.679	0.113
gene:Solyc08g023590.4_1	gene:Solyc08g023590.4	Solyc08g023590.4	SL4.0ch08	+	gene:Solyc08g023590.4:s:26932983-26933292	gene:Solyc08g023590.4_1_CE_1	True	True	26932983-26933292	C2	26935856-26935891	C1_C2	26933292-26935856	98	False	False	False	0.139	0.044	-0.065	0.719	0.053
gene:Solyc08g023590.4_1	gene:Solyc08g023590.4	Solyc08g023590.4	SL4.0ch08	+	gene:Solyc08g023590.4:s:26932983-26933292	gene:Solyc08g023590.4_1_CE_1	True	True	26932983-26933292	A	26933376-26933473	C1_A	26933292-26933376	98	False	False	False	0.283	0.247	-0.022	0.688	0.067	0.413	0.073	0.746	0.032
gene:Solyc08g023590.4_1	gene:Solyc08g023590.4	Solyc08g023590.4	SL4.0ch08	+	gene:Solyc08g023590.4:t:26935856-26935891	gene:Solyc08g023590.4_1_CE_1	True	True	26935856-26935891	C1	26932983-26933292	C2_C1	26933292-26935856	98	False	False	False	0.094	0.049	-0.027	0.602	0.15
gene:Solyc08g023590.4_1	gene:Solyc08g023590.4	Solyc08g023590.4	SL4.0ch08	+	gene:Solyc08g023590.4:t:26935856-26935891	gene:Solyc08g023590.4_1_CE_1	True	False	26935856-26935891	A	26933376-26933473	C2_A	26933473-26935856	98	False	False	False	0.906	0.951	0.027	0.602	0.15
gene:Solyc08g023570.2_1	gene:Solyc08g023570.2	Solyc08g023570.2	SL4.0ch08	+	gene:Solyc08g023570.2:s:26952845-26952962	gene:Solyc08g023570.2_1_CE_1	True	True	26952845-26952962	C2	26967093-26967545	C1_C2	26952962-26967093	214	False	False	False	0.889	0.941	0.032	0.587	0.102
gene:Solyc08g023570.2_1	gene:Solyc08g023570.2	Solyc08g023570.2	SL4.0ch08	+	gene:Solyc08g023570.2:s:26952845-26952962	gene:Solyc08g023570.2_1_CE_1	True	False	26952845-26952962	A	26960027-26960240	C1_A	26952962-26960027	214	False	False	False	0.06	0.018	-0.016	0.413	0.271	0.005	-0.018	0.419	0.27
gene:Solyc08g023570.2_1	gene:Solyc08g023570.2	Solyc08g023570.2	SL4.0ch08	+	gene:Solyc08g023570.2:t:26967093-26967545	gene:Solyc08g023570.2_1_CE_1	True	True	26967093-26967545	C1	26952845-26952962	C2_C1	26952962-26967093	214	False	False	False	0.857	0.87	0.006	0.551	0.132	0.925	0.038	0.613	0.092
gene:Solyc08g023570.2_1	gene:Solyc08g023570.2	Solyc08g023570.2	SL4.0ch08	+	gene:Solyc08g023570.2:t:26967093-26967545	gene:Solyc08g023570.2_1_CE_1	True	False	26967093-26967545	A	26960027-26960240	C2_A	26960240-26967093	214	False	False	False	0.066	0.054	0	0.479	0.21	0.023	-0.015	0.438	0.249
gene:Solyc09g065290.4_1	gene:Solyc09g065290.4	Solyc09g065290.4	SL4.0ch09	+	gene:Solyc09g065290.4:s:59451482-59451879	gene:Solyc09g065290.4_1_CE_1	True	False	59451482-59451787	C2	59452152-59452426	C1_C2	59451787-59452152	88	False	False	False	0.358	0.358	-0.004	0.572	0.187	0.307	-0.041	0.656	0.106
gene:Solyc09g065290.4_1	gene:Solyc09g065290.4	Solyc09g065290.4	SL4.0ch09	+	gene:Solyc09g065290.4:s:59451482-59451879	gene:Solyc09g065290.4_1_CE_1	True	True	59451482-59451787	A	59451966-59452053	C1_A	59451787-59451966	88	False	False	False	0.591	0.574	-0.006	0.59	0.173	0.643	0.045	0.673	0.092
gene:Solyc09g065290.4_1	gene:Solyc09g065290.4	Solyc09g065290.4	SL4.0ch09	+	gene:Solyc09g065290.4:t:59452152-59452426	gene:Solyc09g065290.4_1_CE_1	True	False	59452152-59452426	C1	59451482-59451787	C2_C1	59451787-59452152	88	False	False	False	0.323	0.291	-0.02	0.579	0.189	0.299	-0.017	0.569	0.2
gene:Solyc09g065290.4_1	gene:Solyc09g065290.4	Solyc09g065290.4	SL4.0ch09	+	gene:Solyc09g065290.4:t:59452152-59452426	gene:Solyc09g065290.4_1_CE_1	True	True	59452152-59452426	A	59451966-59452053	C2_A	59452053-59452152	88	False	False	False	0.677	0.709	0.02	0.579	0.189	0.701	0.017	0.569	0.2
gene:Solyc04g025540.3_1	gene:Solyc04g025540.3	Solyc04g025540.3	SL4.0ch04	-	gene:Solyc04g025540.3:s:21348923-21349006	gene:Solyc04g025540.3_1_CE_1	True	True	21348923-21349006	C2	21342297-21342378	C1_C2	21342378-21348923	53	False	False	False	0.099	0.036	-0.05	0.786	0.065
gene:Solyc04g025540.3_1	gene:Solyc04g025540.3	Solyc04g025540.3	SL4.0ch04	-	gene:Solyc04g025540.3:s:21348923-21349006	gene:Solyc04g025540.3_1_CE_1	True	False	21348923-21349006	A	21348782-21348834	C1_A	21348834-21348923	53	False	False	False	0.901	0.964	0.05	0.786	0.065
gene:Solyc04g025540.3_1	gene:Solyc04g025540.3	Solyc04g025540.3	SL4.0ch04	-	gene:Solyc04g025540.3:t:21342297-21342378	gene:Solyc04g025540.3_1_CE_1	True	True	21342297-21342378	C1	21348923-21349006	C2_C1	21342378-21348923	53	False	False	False	0.076	0.031	-0.036	0.674	0.095
gene:Solyc04g025540.3_1	gene:Solyc04g025540.3	Solyc04g025540.3	SL4.0ch04	-	gene:Solyc04g025540.3:t:21342297-21342378	gene:Solyc04g025540.3_1_CE_1	True	False	21342297-21342378	A	21348782-21348834	C2_A	21342378-21348782	53	False	False	False	0.844	0.922	0.057	0.766	0.048
gene:Solyc03g044710.4_1	gene:Solyc03g044710.4	Solyc03g044710.4	SL4.0ch03	+	gene:Solyc03g044710.4:s:9673863-9674045	gene:Solyc03g044710.4_1_CE_1	True	True	9673863-9674045	C2	9676993-9677205	C1_C2	9674045-9676993	182	False	False	False	0.034	0.096	0.038	0.627	0.095
gene:Solyc03g044710.4_1	gene:Solyc03g044710.4	Solyc03g044710.4	SL4.0ch03	+	gene:Solyc03g044710.4:s:9673863-9674045	gene:Solyc03g044710.4_1_CE_1	True	True	9673863-9674045	A	9675919-9676100	C1_A	9674045-9675919	182	False	False	False	0.816	0.777	-0.024	0.591	0.095	0.761	-0.033	0.634	0.074
gene:Solyc03g044710.4_1	gene:Solyc03g044710.4	Solyc03g044710.4	SL4.0ch03	+	gene:Solyc03g044710.4:t:9676811-9677205	gene:Solyc03g044710.4_1_CE_1	True	True	9676993-9677205	C1	9673863-9674045	C2_C1	9674045-9676993	182	False	False	False	0.019	0.058	0.017	0.464	0.239	0.111	0.067	0.806	0.035
gene:Solyc03g044710.4_1	gene:Solyc03g044710.4	Solyc03g044710.4	SL4.0ch03	+	gene:Solyc03g044710.4:t:9676811-9677205	gene:Solyc03g044710.4_1_CE_1	True	True	9676993-9677205	A	9675919-9676100	C2_A	9676100-9676993	182	False	False	False	0.902	0.86	-0.022	0.542	0.15	0.816	-0.068	0.709	0.045
gene:Solyc12g049440.3_1	gene:Solyc12g049440.3	Solyc12g049440.3	SL4.0ch12	+	gene:Solyc12g049440.3:s:60727106-60727200	gene:Solyc12g049440.3_1_CE_1	False	False	60727106-60727200	C2	60738673-60738816	C1_C2	60727200-60738673	82	False	True	True	0.173	0.776	0.531	0.966	0
gene:Solyc12g049440.3_1	gene:Solyc12g049440.3	Solyc12g049440.3	SL4.0ch12	+	gene:Solyc12g049440.3:s:60727106-60727200	gene:Solyc12g049440.3_1_CE_1	False	True	60727106-60727200	A	60738472-60738553	C1_A	60727200-60738472	82	False	True	True	0.827	0.224	-0.532	0.966	0
gene:Solyc12g049440.3_1	gene:Solyc12g049440.3	Solyc12g049440.3	SL4.0ch12	+	gene:Solyc12g049440.3:t:60738673-60738816	gene:Solyc12g049440.3_1_CE_1	False	False	60738673-60738816	C1	60727106-60727200	C2_C1	60727200-60738673	82	False	True	False	0.203	0.59	0.282	0.883	0.003
gene:Solyc12g049440.3_1	gene:Solyc12g049440.3	Solyc12g049440.3	SL4.0ch12	+	gene:Solyc12g049440.3:t:60738673-60738816	gene:Solyc12g049440.3_1_CE_1	False	True	60738673-60738816	A	60738472-60738553	C2_A	60738553-60738673	82	False	True	False	0.797	0.41	-0.282	0.883	0.003
gene:Solyc06g074260.4_1	gene:Solyc06g074260.4	Solyc06g074260.4	SL4.0ch06	-	gene:Solyc06g074260.4:s:43576078-43576846	gene:Solyc06g074260.4_1_CE_1	True	True	43576083-43576846	C2	43571294-43571423	C1_C2	43571423-43576083	218	False	False	False	0.628	0.536	-0.064	0.695	0.05
gene:Solyc06g074260.4_1	gene:Solyc06g074260.4	Solyc06g074260.4	SL4.0ch06	-	gene:Solyc06g074260.4:s:43576078-43576846	gene:Solyc06g074260.4_1_CE_1	True	True	43576083-43576846	A	43573733-43573950	C1_A	43573950-43576083	218	False	False	False	0.03	0.118	0.076	0.888	0.018
gene:Solyc06g074260.4_1	gene:Solyc06g074260.4	Solyc06g074260.4	SL4.0ch06	-	gene:Solyc06g074260.4:t:43571294-43571423	gene:Solyc06g074260.4_1_CE_1	True	True	43571294-43571423	C1	43576083-43576846	C2_C1	43571423-43576083	218	False	False	False	0.447	0.421	-0.011	0.554	0.133	0.463	0.015	0.529	0.162
gene:Solyc06g074260.4_1	gene:Solyc06g074260.4	Solyc06g074260.4	SL4.0ch06	-	gene:Solyc06g074260.4:t:43571294-43571423	gene:Solyc06g074260.4_1_CE_1	True	True	43571294-43571423	A	43573733-43573950	C2_A	43571423-43573733	218	False	False	False	0.311	0.306	-0.005	0.492	0.193	0.265	-0.029	0.566	0.134
gene:Solyc08g023460.4_1	gene:Solyc08g023460.4	Solyc08g023460.4	SL4.0ch08	-	gene:Solyc08g023460.4:s:27457805-27457952	gene:Solyc08g023460.4_1_CE_1	True	True	27457805-27457952	C2	27455587-27455648	C1_C2	27455648-27457805	220	False	False	False	0.224	0.393	0.129	0.86	0.014
gene:Solyc08g023460.4_1	gene:Solyc08g023460.4	Solyc08g023460.4	SL4.0ch08	-	gene:Solyc08g023460.4:s:27457805-27457952	gene:Solyc08g023460.4_1_CE_1	True	True	27457805-27457952	A	27457289-27457508	C1_A	27457508-27457805	220	False	False	False	0.213	0.2	-0.004	0.611	0.144	0.122	-0.059	0.732	0.059
gene:Solyc08g023460.4_1	gene:Solyc08g023460.4	Solyc08g023460.4	SL4.0ch08	-	gene:Solyc08g023460.4:t:27455529-27455648	gene:Solyc08g023460.4_1_CE_1	True	True	27455587-27455648	C1	27457805-27457952	C2_C1	27455648-27457805	220	False	False	False	0.148	0.186	0.033	0.657	0.119
gene:Solyc08g023460.4_1	gene:Solyc08g023460.4	Solyc08g023460.4	SL4.0ch08	-	gene:Solyc08g023460.4:t:27455529-27455648	gene:Solyc08g023460.4_1_CE_1	True	False	27455587-27455648	A	27457289-27457508	C2_A	27455648-27457289	220	False	False	False	0.852	0.814	-0.033	0.657	0.119
gene:Solyc08g023460.4_1	gene:Solyc08g023460.4	Solyc08g023460.4	SL4.0ch08	-	gene:Solyc08g023460.4:s:27457805-27457952	gene:Solyc08g023460.4_1_CE_2	True	True	27457805-27457952	C2	27455587-27455648	C1_C2	27455648-27457805	223	False	False	False	0.224	0.393	0.129	0.86	0.014
gene:Solyc08g023460.4_1	gene:Solyc08g023460.4	Solyc08g023460.4	SL4.0ch08	-	gene:Solyc08g023460.4:s:27457805-27457952	gene:Solyc08g023460.4_1_CE_2	True	False	27457805-27457952	A	27457289-27457511	C1_A	27457511-27457805	223	False	False	False	0.558	0.413	-0.108	0.821	0.02
gene:Solyc08g023460.4_1	gene:Solyc08g023460.4	Solyc08g023460.4	SL4.0ch08	-	gene:Solyc08g023460.4:t:27455529-27455648	gene:Solyc08g023460.4_1_CE_2	True	True	27455587-27455648	C1	27457805-27457952	C2_C1	27455648-27457805	223	False	False	False	0.148	0.186	0.033	0.657	0.119
gene:Solyc08g023460.4_1	gene:Solyc08g023460.4	Solyc08g023460.4	SL4.0ch08	-	gene:Solyc08g023460.4:t:27455529-27455648	gene:Solyc08g023460.4_1_CE_2	True	False	27455587-27455648	A	27457289-27457511	C2_A	27455648-27457289	223	False	False	False	0.852	0.814	-0.033	0.657	0.119
gene:Solyc04g150119.1_1	gene:Solyc04g150119.1	Solyc04g150119.1	SL4.0ch04	-	gene:Solyc04g150119.1:s:22104172-22104213	gene:Solyc04g150119.1_1_CE_1	True	False	22104172-22104213	C2	22099859-22099924	C1_C2	22099924-22104172	378	False	False	False	0.579	0.564	-0.001	0.578	0.102	0.579	0.005	0.613	0.078
gene:Solyc04g150119.1_1	gene:Solyc04g150119.1	Solyc04g150119.1	SL4.0ch04	-	gene:Solyc04g150119.1:s:22104172-22104213	gene:Solyc04g150119.1_1_CE_1	True	True	22104172-22104213	A	22100029-22100406	C1_A	22100406-22104172	378	False	False	False	0.18	0.192	0.005	0.549	0.131	0.11	-0.044	0.629	0.071
gene:Solyc04g150119.1_1	gene:Solyc04g150119.1	Solyc04g150119.1	SL4.0ch04	-	gene:Solyc04g150119.1:t:22099859-22099924	gene:Solyc04g150119.1_1_CE_1	True	False	22099859-22099924	C1	22104172-22104213	C2_C1	22099924-22104172	378	False	False	False	0.507	0.677	0.103	0.755	0.021
gene:Solyc04g150119.1_1	gene:Solyc04g150119.1	Solyc04g150119.1	SL4.0ch04	-	gene:Solyc04g150119.1:t:22099859-22099924	gene:Solyc04g150119.1_1_CE_1	True	True	22099859-22099924	A	22100029-22100406	C2_A	22099924-22100029	378	False	False	False	0.221	0.141	-0.044	0.627	0.062
gene:Solyc04g150119.1_1	gene:Solyc04g150119.1	Solyc04g150119.1	SL4.0ch04	-	gene:Solyc04g150119.1:s:22104172-22104213	gene:Solyc04g150119.1_1_CE_2	True	False	22104172-22104213	C2	22099859-22099924	C1_C2	22099924-22104172	51	False	False	False	0.579	0.564	-0.001	0.578	0.102	0.579	0.005	0.613	0.078
gene:Solyc04g150119.1_1	gene:Solyc04g150119.1	Solyc04g150119.1	SL4.0ch04	-	gene:Solyc04g150119.1:s:22104172-22104213	gene:Solyc04g150119.1_1_CE_2	True	True	22104172-22104213	A	22103517-22103567	C1_A	22103567-22104172	51	False	False	False	0.125	0.175	0.031	0.606	0.095
gene:Solyc04g150119.1_1	gene:Solyc04g150119.1	Solyc04g150119.1	SL4.0ch04	-	gene:Solyc04g150119.1:t:22099859-22099924	gene:Solyc04g150119.1_1_CE_2	True	False	22099859-22099924	C1	22104172-22104213	C2_C1	22099924-22104172	51	False	False	False	0.507	0.677	0.103	0.755	0.021
gene:Solyc04g150119.1_1	gene:Solyc04g150119.1	Solyc04g150119.1	SL4.0ch04	-	gene:Solyc04g150119.1:t:22099859-22099924	gene:Solyc04g150119.1_1_CE_2	True	True	22099859-22099924	A	22103517-22103567	C2_A	22099924-22103517	51	False	False	False	0.163	0.112	-0.027	0.564	0.112
gene:Solyc04g150119.1_2	gene:Solyc04g150119.1	Solyc04g150119.1	SL4.0ch04	-	gene:Solyc04g150119.1:s:22099859-22099924	gene:Solyc04g150119.1_2_CE_1	False	True	22099859-22099924	C2	22099412-22099525	C1_C2	22099525-22099859	20	False	False	False	0.221	0.253	0.026	0.695	0.066
gene:Solyc04g150119.1_2	gene:Solyc04g150119.1	Solyc04g150119.1	SL4.0ch04	-	gene:Solyc04g150119.1:s:22099859-22099924	gene:Solyc04g150119.1_2_CE_1	False	True	22099859-22099924	A	22099745-22099764	C1_A	22099764-22099859	20	False	False	False	0.766	0.714	-0.037	0.707	0.056
gene:Solyc04g150119.1_2	gene:Solyc04g150119.1	Solyc04g150119.1	SL4.0ch04	-	gene:Solyc04g150119.1:t:22099412-22099525	gene:Solyc04g150119.1_2_CE_1	False	True	22099412-22099525	C1	22099859-22099924	C2_C1	22099525-22099859	20	False	False	False	0.262	0.314	0.033	0.696	0.062
gene:Solyc04g150119.1_2	gene:Solyc04g150119.1	Solyc04g150119.1	SL4.0ch04	-	gene:Solyc04g150119.1:t:22099412-22099525	gene:Solyc04g150119.1_2_CE_1	False	True	22099412-22099525	A	22099745-22099764	C2_A	22099525-22099745	20	False	False	False	0.738	0.686	-0.033	0.696	0.062
gene:Solyc12g049540.3_1	gene:Solyc12g049540.3	Solyc12g049540.3	SL4.0ch12	-	gene:Solyc12g049540.3:s:60853285-60853365	gene:Solyc12g049540.3_1_CE_1	False	True	60853292-60853365	C2	60852295-60852499	C1_C2	60852499-60853292	114	False	False	False	0.946	0.952	0.002	0.48	0.319	0.964	0.012	0.493	0.3
gene:Solyc12g049540.3_1	gene:Solyc12g049540.3	Solyc12g049540.3	SL4.0ch12	-	gene:Solyc12g049540.3:s:60853285-60853365	gene:Solyc12g049540.3_1_CE_1	False	True	60853292-60853365	A	60852832-60852945	C1_A	60852945-60853292	114	False	False	False	0.051	0.046	-0.002	0.476	0.325	0.034	-0.012	0.478	0.318
gene:Solyc12g049540.3_1	gene:Solyc12g049540.3	Solyc12g049540.3	SL4.0ch12	-	gene:Solyc12g049540.3:t:60852295-60852502	gene:Solyc12g049540.3_1_CE_1	False	True	60852295-60852499	C1	60853292-60853365	C2_C1	60852499-60853292	114	False	False	False	0.979	0.955	-0.01	0.412	0.408	0.943	-0.018	0.511	0.287
gene:Solyc12g049540.3_1	gene:Solyc12g049540.3	Solyc12g049540.3	SL4.0ch12	-	gene:Solyc12g049540.3:t:60852295-60852502	gene:Solyc12g049540.3_1_CE_1	False	True	60852295-60852499	A	60852832-60852945	C2_A	60852499-60852832	114	False	False	False	0.019	0.043	0.01	0.397	0.429	0.055	0.017	0.495	0.304
gene:Solyc06g074310.4_1	gene:Solyc06g074310.4	Solyc06g074310.4	SL4.0ch06	-	gene:Solyc06g074310.4:s:43598322-43598606	gene:Solyc06g074310.4_1_CE_1	False	True	43598322-43598606	C2	43594848-43595436	C1_C2	43595436-43598322	41	False	False	False	0.004	0.064	0.032	0.671	0.148
gene:Solyc06g074310.4_1	gene:Solyc06g074310.4	Solyc06g074310.4	SL4.0ch06	-	gene:Solyc06g074310.4:s:43598322-43598606	gene:Solyc06g074310.4_1_CE_1	False	False	43598322-43598606	A	43595889-43595929	C1_A	43595929-43598322	41	False	False	False	0.996	0.936	-0.032	0.671	0.148
gene:Solyc06g074310.4_1	gene:Solyc06g074310.4	Solyc06g074310.4	SL4.0ch06	-	gene:Solyc06g074310.4:t:43594848-43595436	gene:Solyc06g074310.4_1_CE_1	False	True	43594848-43595436	C1	43598322-43598606	C2_C1	43595436-43598322	41	False	False	False	0.004	0.053	0.022	0.541	0.259	0.037	0.009	0.352	0.498
gene:Solyc06g074310.4_1	gene:Solyc06g074310.4	Solyc06g074310.4	SL4.0ch06	-	gene:Solyc06g074310.4:t:43594848-43595436	gene:Solyc06g074310.4_1_CE_1	False	False	43594848-43595436	A	43595889-43595929	C2_A	43595436-43595889	41	False	False	False	0.996	0.947	-0.022	0.541	0.259	0.963	-0.009	0.352	0.498
gene:Solyc04g025440.3_1	gene:Solyc04g025440.3	Solyc04g025440.3	SL4.0ch04	-	gene:Solyc04g025440.3:s:22266870-22267043	gene:Solyc04g025440.3_1_CE_1	False	True	22266870-22267043	C2	22266452-22266659	C1_C2	22266659-22266870	21	False	False	False	0.186	0.261	0.035	0.703	0.058
gene:Solyc04g025440.3_1	gene:Solyc04g025440.3	Solyc04g025440.3	SL4.0ch04	-	gene:Solyc04g025440.3:s:22266870-22267043	gene:Solyc04g025440.3_1_CE_1	False	False	22266870-22267043	A	22266741-22266761	C1_A	22266761-22266870	21	False	False	False	0.814	0.739	-0.035	0.703	0.058
gene:Solyc04g025440.3_1	gene:Solyc04g025440.3	Solyc04g025440.3	SL4.0ch04	-	gene:Solyc04g025440.3:t:22266452-22266659	gene:Solyc04g025440.3_1_CE_1	False	True	22266452-22266659	C1	22266870-22267043	C2_C1	22266659-22266870	21	False	False	False	0.171	0.229	0.021	0.683	0.074	0.411	0.174	0.847	0.008
gene:Solyc04g025440.3_1	gene:Solyc04g025440.3	Solyc04g025440.3	SL4.0ch04	-	gene:Solyc04g025440.3:t:22266452-22266659	gene:Solyc04g025440.3_1_CE_1	False	False	22266452-22266659	A	22266741-22266761	C2_A	22266659-22266741	21	False	False	False	0.829	0.771	-0.021	0.683	0.074	0.589	-0.174	0.847	0.008
gene:Solyc11g011533.1_1	gene:Solyc11g011533.1	Solyc11g011533.1	SL4.0ch11	+	gene:Solyc11g011533.1:s:4631368-4631569	gene:Solyc11g011533.1_1_CE_1	True	False	4631368-4631525	C2	4633748-4634584	C1_C2	4631525-4633748	99	False	False	False	0.407	0.43	0.021	0.586	0.099	0.253	-0.099	0.785	0.023
gene:Solyc11g011533.1_1	gene:Solyc11g011533.1	Solyc11g011533.1	SL4.0ch11	+	gene:Solyc11g011533.1:s:4631368-4631569	gene:Solyc11g011533.1_1_CE_1	True	True	4631368-4631525	A	4632976-4633074	C1_A	4631525-4632976	99	False	False	False	0.051	0.043	-0.006	0.42	0.292	0.111	0.03	0.574	0.132
gene:Solyc11g011533.1_1	gene:Solyc11g011533.1	Solyc11g011533.1	SL4.0ch11	+	gene:Solyc11g011533.1:t:4633748-4634584	gene:Solyc11g011533.1_1_CE_1	True	False	4633748-4634584	C1	4631368-4631525	C2_C1	4631525-4633748	99	False	False	False	0.4	0.354	-0.016	0.569	0.117	0.254	-0.092	0.769	0.026
gene:Solyc11g011533.1_1	gene:Solyc11g011533.1	Solyc11g011533.1	SL4.0ch11	+	gene:Solyc11g011533.1:t:4633748-4634584	gene:Solyc11g011533.1_1_CE_1	True	True	4633748-4634584	A	4632976-4633074	C2_A	4633074-4633748	99	False	False	False	0.025	0.084	0.03	0.595	0.129
gene:Solyc01g067270.4_3	gene:Solyc01g067270.4	Solyc01g067270.4	SL4.0ch01	+	gene:Solyc01g067270.4:s:68442871-68442933	gene:Solyc01g067270.4_3_CE_1	True	False	68442871-68442933	C2	68444869-68444904	C1_C2	68442933-68444869	50	False	False	False	0.863	0.743	-0.07	0.706	0.042
gene:Solyc01g067270.4_3	gene:Solyc01g067270.4	Solyc01g067270.4	SL4.0ch01	+	gene:Solyc01g067270.4:s:68442871-68442933	gene:Solyc01g067270.4_3_CE_1	True	True	68442871-68442933	A	68444531-68444580	C1_A	68442933-68444531	50	False	False	False	0.005	0.067	0.027	0.545	0.161
gene:Solyc01g067270.4_3	gene:Solyc01g067270.4	Solyc01g067270.4	SL4.0ch01	+	gene:Solyc01g067270.4:t:68444856-68444904	gene:Solyc01g067270.4_3_CE_1	True	False	68444869-68444904	C1	68442871-68442933	C2_C1	68442933-68444869	50	False	False	False	0.863	0.683	-0.131	0.85	0.012
gene:Solyc01g067270.4_3	gene:Solyc01g067270.4	Solyc01g067270.4	SL4.0ch01	+	gene:Solyc01g067270.4:t:68444856-68444904	gene:Solyc01g067270.4_3_CE_1	True	True	68444869-68444904	A	68444531-68444580	C2_A	68444580-68444869	50	False	False	True	0.005	0.146	0.112	0.947	0.006
gene:Solyc09g065475.1_2	gene:Solyc09g065475.1	Solyc09g065475.1	SL4.0ch09	-	gene:Solyc09g065475.1:s:59686870-59686948	gene:Solyc09g065475.1_2_CE_1	False	True	59686870-59686948	C2	59686288-59686408	C1_C2	59686408-59686870	169	False	False	False	0.591	0.613	0.003	0.716	0.041
gene:Solyc09g065475.1_2	gene:Solyc09g065475.1	Solyc09g065475.1	SL4.0ch09	-	gene:Solyc09g065475.1:s:59686870-59686948	gene:Solyc09g065475.1_2_CE_1	False	False	59686870-59686948	A	59686535-59686703	C1_A	59686703-59686870	169	False	False	False	0.409	0.387	-0.003	0.716	0.041
gene:Solyc09g065475.1_2	gene:Solyc09g065475.1	Solyc09g065475.1	SL4.0ch09	-	gene:Solyc09g065475.1:t:59686288-59686408	gene:Solyc09g065475.1_2_CE_1	False	True	59686288-59686408	C1	59686870-59686948	C2_C1	59686408-59686870	169	False	False	False	0.748	0.902	0.068	0.712	0.035
gene:Solyc09g065475.1_2	gene:Solyc09g065475.1	Solyc09g065475.1	SL4.0ch09	-	gene:Solyc09g065475.1:t:59686288-59686408	gene:Solyc09g065475.1_2_CE_1	False	True	59686288-59686408	A	59686535-59686703	C2_A	59686408-59686535	169	False	False	False	0.223	0.078	-0.059	0.689	0.045
gene:Solyc08g022070.3_1	gene:Solyc08g022070.3	Solyc08g022070.3	SL4.0ch08	+	gene:Solyc08g022070.3:s:32839297-32839444	gene:Solyc08g022070.3_1_CE_1	True	True	32839297-32839444	C2	32840210-32840410	C1_C2	32839444-32840210	220	False	False	False	0.13	0.185	0.033	0.598	0.117
gene:Solyc08g022070.3_1	gene:Solyc08g022070.3	Solyc08g022070.3	SL4.0ch08	+	gene:Solyc08g022070.3:s:32839297-32839444	gene:Solyc08g022070.3_1_CE_1	True	False	32839297-32839444	A	32839831-32840050	C1_A	32839444-32839831	220	False	False	False	0.649	0.618	-0.022	0.544	0.141	0.619	-0.019	0.539	0.152
gene:Solyc08g022070.3_1	gene:Solyc08g022070.3	Solyc08g022070.3	SL4.0ch08	+	gene:Solyc08g022070.3:t:32840210-32840410	gene:Solyc08g022070.3_1_CE_1	True	True	32840210-32840410	C1	32839297-32839444	C2_C1	32839444-32840210	220	False	False	False	0.131	0.178	0.03	0.631	0.152
gene:Solyc08g022070.3_1	gene:Solyc08g022070.3	Solyc08g022070.3	SL4.0ch08	+	gene:Solyc08g022070.3:t:32840210-32840410	gene:Solyc08g022070.3_1_CE_1	True	False	32840210-32840410	A	32839831-32840050	C2_A	32840050-32840210	220	False	False	False	0.869	0.822	-0.03	0.631	0.152
gene:Solyc05g023995.1_1	gene:Solyc05g023995.1	Solyc05g023995.1	SL4.0ch05	-	gene:Solyc05g023995.1:s:30305629-30305845	gene:Solyc05g023995.1_1_CE_1	True	False	30305629-30305845	C2	30293605-30293878	C1_C2	30293878-30305629	55	False	False	False	0.832	0.798	-0.018	0.504	0.217	0.777	-0.043	0.827	0.048
gene:Solyc05g023995.1_1	gene:Solyc05g023995.1	Solyc05g023995.1	SL4.0ch05	-	gene:Solyc05g023995.1:s:30305629-30305845	gene:Solyc05g023995.1_1_CE_1	True	True	30305629-30305845	A	30300872-30300926	C1_A	30300926-30305629	55	False	False	False	0.125	0.153	0.015	0.456	0.267	0.159	0.026	0.6	0.155
gene:Solyc05g023995.1_1	gene:Solyc05g023995.1	Solyc05g023995.1	SL4.0ch05	-	gene:Solyc05g023995.1:t:30293605-30293878	gene:Solyc05g023995.1_1_CE_1	True	False	30293605-30293878	C1	30305629-30305845	C2_C1	30293878-30305629	55	False	False	False	0.84	0.823	-0.007	0.331	0.447	0.811	-0.014	0.402	0.321
gene:Solyc05g023995.1_1	gene:Solyc05g023995.1	Solyc05g023995.1	SL4.0ch05	-	gene:Solyc05g023995.1:t:30293605-30293878	gene:Solyc05g023995.1_1_CE_1	True	True	30293605-30293878	A	30300872-30300926	C2_A	30293878-30300872	55	False	False	False	0.144	0.157	0.011	0.45	0.275	0.176	0.023	0.561	0.182
gene:Solyc05g023995.1_1	gene:Solyc05g023995.1	Solyc05g023995.1	SL4.0ch05	-	gene:Solyc05g023995.1:s:30305629-30305845	gene:Solyc05g023995.1_1_CE_2	True	False	30305629-30305845	C2	30293605-30293878	C1_C2	30293878-30305629	105	False	False	False	0.832	0.798	-0.018	0.504	0.217	0.777	-0.043	0.827	0.048
gene:Solyc05g023995.1_1	gene:Solyc05g023995.1	Solyc05g023995.1	SL4.0ch05	-	gene:Solyc05g023995.1:s:30305629-30305845	gene:Solyc05g023995.1_1_CE_2	True	True	30305629-30305845	A	30300872-30300976	C1_A	30300976-30305629	105	False	False	False	0.005	0.004	0	0.22	0.78	0.011	0	0.22	0.78
gene:Solyc05g023995.1_1	gene:Solyc05g023995.1	Solyc05g023995.1	SL4.0ch05	-	gene:Solyc05g023995.1:t:30293605-30293878	gene:Solyc05g023995.1_1_CE_2	True	False	30293605-30293878	C1	30305629-30305845	C2_C1	30293878-30305629	105	False	False	False	0.84	0.823	-0.007	0.331	0.447	0.811	-0.014	0.402	0.321
gene:Solyc05g023995.1_1	gene:Solyc05g023995.1	Solyc05g023995.1	SL4.0ch05	-	gene:Solyc05g023995.1:t:30293605-30293878	gene:Solyc05g023995.1_1_CE_2	True	True	30293605-30293878	A	30300872-30300976	C2_A	30293878-30300872	105	False	False	False	0.144	0.157	0.011	0.45	0.275	0.176	0.023	0.561	0.182
gene:Solyc05g023995.1_1	gene:Solyc05g023995.1	Solyc05g023995.1	SL4.0ch05	-	gene:Solyc05g023995.1:s:30305629-30305845	gene:Solyc05g023995.1_1_CE_3	True	True	30305629-30305845	C2	-1-30299967	C1_C2	30299967-30305629	55	False	False	False	0.008	0.003	0	0.22	0.78	0.014	0	0.22	0.78
gene:Solyc05g023995.1_1	gene:Solyc05g023995.1	Solyc05g023995.1	SL4.0ch05	-	gene:Solyc05g023995.1:s:30305629-30305845	gene:Solyc05g023995.1_1_CE_3	True	True	30305629-30305845	A	30300872-30300926	C1_A	30300926-30305629	55	False	False	False	0.125	0.153	0.015	0.456	0.267	0.159	0.026	0.6	0.155
gene:Solyc05g023995.1_1	gene:Solyc05g023995.1	Solyc05g023995.1	SL4.0ch05	-	gene:Solyc05g023995.1:t:na-30299967	gene:Solyc05g023995.1_1_CE_3	True	True	-1-30299967	C1	30305629-30305845	C2_C1	30299967-30305629	55	False	False	False	0.571					0.781	0.125	0.789	0.013
gene:Solyc05g023995.1_1	gene:Solyc05g023995.1	Solyc05g023995.1	SL4.0ch05	-	gene:Solyc05g023995.1:t:na-30299967	gene:Solyc05g023995.1_1_CE_3	True	True	-1-30299967	A	30300872-30300926	C2_A	30299967-30300872	55	False	False	False	0.429					0.219	-0.125	0.789	0.013
gene:Solyc05g023995.1_1	gene:Solyc05g023995.1	Solyc05g023995.1	SL4.0ch05	-	gene:Solyc05g023995.1:s:30305629-30305845	gene:Solyc05g023995.1_1_CE_4	True	True	30305629-30305845	C2	-1-30299967	C1_C2	30299967-30305629	105	False	False	False	0.008	0.003	0	0.22	0.78	0.014	0	0.22	0.78
gene:Solyc05g023995.1_1	gene:Solyc05g023995.1	Solyc05g023995.1	SL4.0ch05	-	gene:Solyc05g023995.1:s:30305629-30305845	gene:Solyc05g023995.1_1_CE_4	True	True	30305629-30305845	A	30300872-30300976	C1_A	30300976-30305629	105	False	False	False	0.005	0.004	0	0.22	0.78	0.011	0	0.22	0.78
gene:Solyc05g023995.1_1	gene:Solyc05g023995.1	Solyc05g023995.1	SL4.0ch05	-	gene:Solyc05g023995.1:t:na-30299967	gene:Solyc05g023995.1_1_CE_4	True	True	-1-30299967	C1	30305629-30305845	C2_C1	30299967-30305629	105	False	False	False	0.571					0.781	0.125	0.789	0.013
gene:Solyc05g023995.1_1	gene:Solyc05g023995.1	Solyc05g023995.1	SL4.0ch05	-	gene:Solyc05g023995.1:t:na-30299967	gene:Solyc05g023995.1_1_CE_4	True	True	-1-30299967	A	30300872-30300976	C2_A	30299967-30300872	105	False	False	False	0.429					0.219	-0.125	0.789	0.013
gene:Solyc03g150117.1_1	gene:Solyc03g150117.1	Solyc03g150117.1	SL4.0ch03	-	gene:Solyc03g150117.1:s:11129685-11130598	gene:Solyc03g150117.1_1_CE_1	True	True	11129685-11130598	C2	11128552-11129297	C1_C2	11129297-11129685	87	False	False	False	0.198	0.127	-0.03	0.696	0.059
gene:Solyc03g150117.1_1	gene:Solyc03g150117.1	Solyc03g150117.1	SL4.0ch03	-	gene:Solyc03g150117.1:s:11129685-11130598	gene:Solyc03g150117.1_1_CE_1	True	True	11129685-11130598	A	11129397-11129483	C1_A	11129483-11129685	87	False	False	False	0.467	0.642	0.107	0.769	0.019
gene:Solyc03g150117.1_1	gene:Solyc03g150117.1	Solyc03g150117.1	SL4.0ch03	-	gene:Solyc03g150117.1:t:11128552-11129297	gene:Solyc03g150117.1_1_CE_1	True	True	11128552-11129297	C1	11129685-11130598	C2_C1	11129297-11129685	87	False	False	False	0.273	0.104	-0.12	0.783	0.017
gene:Solyc03g150117.1_1	gene:Solyc03g150117.1	Solyc03g150117.1	SL4.0ch03	-	gene:Solyc03g150117.1:t:11128552-11129297	gene:Solyc03g150117.1_1_CE_1	True	False	11128552-11129297	A	11129397-11129483	C2_A	11129297-11129397	87	False	False	False	0.727	0.896	0.12	0.783	0.017
gene:Solyc03g150117.1_1	gene:Solyc03g150117.1	Solyc03g150117.1	SL4.0ch03	-	gene:Solyc03g150117.1:s:11129685-11130598	gene:Solyc03g150117.1_1_CE_2	True	True	11129685-11130598	C2	11128552-11129297	C1_C2	11129297-11129685	206	False	False	False	0.198	0.127	-0.03	0.696	0.059
gene:Solyc03g150117.1_1	gene:Solyc03g150117.1	Solyc03g150117.1	SL4.0ch03	-	gene:Solyc03g150117.1:s:11129685-11130598	gene:Solyc03g150117.1_1_CE_2	True	False	11129685-11130598	A	11129397-11129602	C1_A	11129602-11129685	206	False	False	False	0.348	0.229	-0.062	0.73	0.036
gene:Solyc03g150117.1_1	gene:Solyc03g150117.1	Solyc03g150117.1	SL4.0ch03	-	gene:Solyc03g150117.1:t:11128552-11129297	gene:Solyc03g150117.1_1_CE_2	True	True	11128552-11129297	C1	11129685-11130598	C2_C1	11129297-11129685	206	False	False	False	0.273	0.104	-0.12	0.783	0.017
gene:Solyc03g150117.1_1	gene:Solyc03g150117.1	Solyc03g150117.1	SL4.0ch03	-	gene:Solyc03g150117.1:t:11128552-11129297	gene:Solyc03g150117.1_1_CE_2	True	False	11128552-11129297	A	11129397-11129602	C2_A	11129297-11129397	206	False	False	False	0.727	0.896	0.12	0.783	0.017
gene:Solyc02g070920.3_1	gene:Solyc02g070920.3	Solyc02g070920.3	SL4.0ch02	-	gene:Solyc02g070920.3:s:38515243-38516052	gene:Solyc02g070920.3_1_CE_1	False	True	38515243-38516052	C2	38513867-38514020	C1_C2	38514020-38515243	168	False	False	False	0.6	0.64	0.018	0.704	0.05	0.717	0.061	0.727	0.035
gene:Solyc02g070920.3_1	gene:Solyc02g070920.3	Solyc02g070920.3	SL4.0ch02	-	gene:Solyc02g070920.3:s:38515243-38516052	gene:Solyc02g070920.3_1_CE_1	False	False	38515243-38516052	A	38514471-38514638	C1_A	38514638-38515243	168	False	False	False	0.4	0.36	-0.018	0.704	0.05	0.283	-0.061	0.727	0.035
gene:Solyc02g070920.3_1	gene:Solyc02g070920.3	Solyc02g070920.3	SL4.0ch02	-	gene:Solyc02g070920.3:t:38513867-38514020	gene:Solyc02g070920.3_1_CE_1	False	True	38513867-38514020	C1	38515243-38516052	C2_C1	38514020-38515243	168	False	False	True	0.532	0.691	0.099	0.77	0.021
gene:Solyc02g070920.3_1	gene:Solyc02g070920.3	Solyc02g070920.3	SL4.0ch02	-	gene:Solyc02g070920.3:t:38513867-38514020	gene:Solyc02g070920.3_1_CE_1	False	True	38513867-38514020	A	38514471-38514638	C2_A	38514020-38514471	168	False	False	True	0.455	0.301	-0.095	0.767	0.022
gene:Solyc12g055940.3_1	gene:Solyc12g055940.3	Solyc12g055940.3	SL4.0ch12	-	gene:Solyc12g055940.3:s:61528830-61528907	gene:Solyc12g055940.3_1_CE_1	True	True	61528830-61528907	C2	61527788-61527891	C1_C2	61527891-61528830	80	False	False	False	0.214	0.29	0.044	0.701	0.083
gene:Solyc12g055940.3_1	gene:Solyc12g055940.3	Solyc12g055940.3	SL4.0ch12	-	gene:Solyc12g055940.3:s:61528830-61528907	gene:Solyc12g055940.3_1_CE_1	True	False	61528830-61528907	A	61528178-61528257	C1_A	61528257-61528830	80	False	False	False	0.786	0.71	-0.044	0.701	0.083
gene:Solyc12g055940.3_1	gene:Solyc12g055940.3	Solyc12g055940.3	SL4.0ch12	-	gene:Solyc12g055940.3:t:61527788-61527891	gene:Solyc12g055940.3_1_CE_1	True	True	61527788-61527891	C1	61528830-61528907	C2_C1	61527891-61528830	80	False	False	False	0.206	0.311	0.089	0.826	0.028
gene:Solyc12g055940.3_1	gene:Solyc12g055940.3	Solyc12g055940.3	SL4.0ch12	-	gene:Solyc12g055940.3:t:61527788-61527891	gene:Solyc12g055940.3_1_CE_1	True	True	61527788-61527891	A	61528178-61528257	C2_A	61527891-61528178	80	False	False	False	0.481	0.526	0.032	0.675	0.091
gene:Solyc04g076880.3_1	gene:Solyc04g076880.3	Solyc04g076880.3	SL4.0ch04	+	gene:Solyc04g076880.3:s:59810645-59810745	gene:Solyc04g076880.3_1_CE_1	True	True	59810645-59810745	C2	59811398-59811571	C1_C2	59810745-59811398	299	False	False	False	0.044	0.067	0.022	0.568	0.172	0.037	-0.005	0.331	0.465
gene:Solyc04g076880.3_1	gene:Solyc04g076880.3	Solyc04g076880.3	SL4.0ch04	+	gene:Solyc04g076880.3:s:59810645-59810745	gene:Solyc04g076880.3_1_CE_1	True	False	59810645-59810745	A	59810958-59811256	C1_A	59810745-59810958	299	False	False	False	0.854	0.815	-0.024	0.523	0.183	0.838	-0.012	0.463	0.266
gene:Solyc04g076880.3_1	gene:Solyc04g076880.3	Solyc04g076880.3	SL4.0ch04	+	gene:Solyc04g076880.3:t:59811398-59811571	gene:Solyc04g076880.3_1_CE_1	True	True	59811398-59811571	C1	59810645-59810745	C2_C1	59810745-59811398	299	False	False	False	0.027	0.046	0.005	0.295	0.533	0.024	0	0.22	0.779
gene:Solyc04g076880.3_1	gene:Solyc04g076880.3	Solyc04g076880.3	SL4.0ch04	+	gene:Solyc04g076880.3:t:59811398-59811571	gene:Solyc04g076880.3_1_CE_1	True	False	59811398-59811571	A	59810958-59811256	C2_A	59811256-59811398	299	False	False	False	0.878	0.841	-0.028	0.623	0.132
gene:Solyc09g090510.3_1	gene:Solyc09g090510.3	Solyc09g090510.3	SL4.0ch09	+	gene:Solyc09g090510.3:s:66106626-66106827	gene:Solyc09g090510.3_1_CE_1	False	False	66106626-66106827	C2	66110121-66110338	C1_C2	66106827-66110121	93	False	False	False	0.932	0.994	0.035	0.585	0.158
gene:Solyc09g090510.3_1	gene:Solyc09g090510.3	Solyc09g090510.3	SL4.0ch09	+	gene:Solyc09g090510.3:s:66106626-66106827	gene:Solyc09g090510.3_1_CE_1	False	True	66106626-66106827	A	66109143-66109235	C1_A	66106827-66109143	93	False	False	False	0.068	0.006	-0.035	0.585	0.158
gene:Solyc09g090510.3_1	gene:Solyc09g090510.3	Solyc09g090510.3	SL4.0ch09	+	gene:Solyc09g090510.3:t:66110121-66110338	gene:Solyc09g090510.3_1_CE_1	False	False	66110121-66110338	C1	66106626-66106827	C2_C1	66106827-66110121	93	False	False	False	0.947	0.994	0.02	0.473	0.291	0.996	0.02	0.474	0.291
gene:Solyc09g090510.3_1	gene:Solyc09g090510.3	Solyc09g090510.3	SL4.0ch09	+	gene:Solyc09g090510.3:t:66110121-66110338	gene:Solyc09g090510.3_1_CE_1	False	True	66110121-66110338	A	66109143-66109235	C2_A	66109235-66110121	93	False	False	False	0.053	0.006	-0.02	0.473	0.291	0.004	-0.02	0.474	0.291
gene:Solyc05g053590.4_1	gene:Solyc05g053590.4	Solyc05g053590.4	SL4.0ch05	-	gene:Solyc05g053590.4:s:63050785-63051213	gene:Solyc05g053590.4_1_CE_1	False	True	63050785-63051213	C2	63050029-63050202	C1_C2	63050202-63050785	121	False	False	False	0.107	0.084	-0.022	0.613	0.135	0.089	-0.016	0.593	0.155
gene:Solyc05g053590.4_1	gene:Solyc05g053590.4	Solyc05g053590.4	SL4.0ch05	-	gene:Solyc05g053590.4:s:63050785-63051213	gene:Solyc05g053590.4_1_CE_1	False	False	63050785-63051213	A	63050463-63050583	C1_A	63050583-63050785	121	False	False	False	0.893	0.916	0.022	0.613	0.135	0.911	0.016	0.593	0.155
gene:Solyc05g053590.4_1	gene:Solyc05g053590.4	Solyc05g053590.4	SL4.0ch05	-	gene:Solyc05g053590.4:t:63050029-63050202	gene:Solyc05g053590.4_1_CE_1	False	True	63050029-63050202	C1	63050785-63051213	C2_C1	63050202-63050785	121	False	False	False	0.114	0.112	-0.005	0.602	0.152	0.099	-0.012	0.591	0.159
gene:Solyc05g053590.4_1	gene:Solyc05g053590.4	Solyc05g053590.4	SL4.0ch05	-	gene:Solyc05g053590.4:t:63050029-63050202	gene:Solyc05g053590.4_1_CE_1	False	False	63050029-63050202	A	63050463-63050583	C2_A	63050202-63050463	121	False	False	False	0.886	0.888	0.005	0.602	0.152	0.901	0.012	0.591	0.159
gene:Solyc01g089900.4_1	gene:Solyc01g089900.4	Solyc01g089900.4	SL4.0ch01	-	gene:Solyc01g089900.4:s:75858533-75858578	gene:Solyc01g089900.4_1_CE_1	False	False	75858533-75858578	C2	75857314-75857400	C1_C2	75857400-75858533	58	False	False	False	0.664	0.673	0.012	0.647	0.096	0.59	-0.026	0.699	0.047
gene:Solyc01g089900.4_1	gene:Solyc01g089900.4	Solyc01g089900.4	SL4.0ch01	-	gene:Solyc01g089900.4:s:75858533-75858578	gene:Solyc01g089900.4_1_CE_1	False	True	75858533-75858578	A	75858003-75858060	C1_A	75858060-75858533	58	False	False	False	0.336	0.327	-0.012	0.647	0.096	0.41	0.026	0.699	0.047
gene:Solyc01g089900.4_1	gene:Solyc01g089900.4	Solyc01g089900.4	SL4.0ch01	-	gene:Solyc01g089900.4:t:75857314-75857400	gene:Solyc01g089900.4_1_CE_1	False	False	75857314-75857400	C1	75858533-75858578	C2_C1	75857400-75858533	58	False	False	False	0.783	0.739	-0.02	0.664	0.093	0.63	-0.107	0.784	0.02
gene:Solyc01g089900.4_1	gene:Solyc01g089900.4	Solyc01g089900.4	SL4.0ch01	-	gene:Solyc01g089900.4:t:75857314-75857400	gene:Solyc01g089900.4_1_CE_1	False	True	75857314-75857400	A	75858003-75858060	C2_A	75857400-75858003	58	False	False	False	0.217	0.261	0.02	0.664	0.093	0.37	0.107	0.784	0.02
gene:Solyc08g075470.3_1	gene:Solyc08g075470.3	Solyc08g075470.3	SL4.0ch08	+	gene:Solyc08g075470.3:s:57735783-57736068	gene:Solyc08g075470.3_1_CE_1	True	False	57735783-57736068	C2	57737281-57737436	C1_C2	57736068-57737281	82	False	False	False	0.844	0.932	0.075	0.833	0.027
gene:Solyc08g075470.3_1	gene:Solyc08g075470.3	Solyc08g075470.3	SL4.0ch08	+	gene:Solyc08g075470.3:s:57735783-57736068	gene:Solyc08g075470.3_1_CE_1	True	True	57735783-57736068	A	57736154-57736235	C1_A	57736068-57736154	82	False	False	False	0.06	0.004	-0.02	0.501	0.211	0.008	-0.021	0.51	0.214
gene:Solyc08g075470.3_1	gene:Solyc08g075470.3	Solyc08g075470.3	SL4.0ch08	+	gene:Solyc08g075470.3:t:57737281-57737436	gene:Solyc08g075470.3_1_CE_1	True	False	57737281-57737436	C1	57735783-57736068	C2_C1	57736068-57737281	82	False	False	True	0.771	0.896	0.114	0.934	0.007
gene:Solyc08g075470.3_1	gene:Solyc08g075470.3	Solyc08g075470.3	SL4.0ch08	+	gene:Solyc08g075470.3:t:57737281-57737436	gene:Solyc08g075470.3_1_CE_1	True	True	57737281-57737436	A	57736154-57736235	C2_A	57736235-57737281	82	False	False	True	0.109	0.019	-0.075	0.911	0.015
gene:Solyc08g075520.4_1	gene:Solyc08g075520.4	Solyc08g075520.4	SL4.0ch08	-	gene:Solyc08g075520.4:s:57788836-57789446	gene:Solyc08g075520.4_1_CE_1	True	True	57788836-57789446	C2	57788018-57788095	C1_C2	57788095-57788836	175	False	False	False	0.303	0.334	0.021	0.566	0.191	0.329	0.015	0.563	0.207
gene:Solyc08g075520.4_1	gene:Solyc08g075520.4	Solyc08g075520.4	SL4.0ch08	-	gene:Solyc08g075520.4:s:57788836-57789446	gene:Solyc08g075520.4_1_CE_1	True	False	57788836-57789446	A	57788303-57788477	C1_A	57788477-57788836	175	False	False	False	0.697	0.666	-0.021	0.566	0.191	0.671	-0.015	0.563	0.207
gene:Solyc08g075520.4_1	gene:Solyc08g075520.4	Solyc08g075520.4	SL4.0ch08	-	gene:Solyc08g075520.4:t:57788018-57788095	gene:Solyc08g075520.4_1_CE_1	True	True	57788018-57788095	C1	57788836-57789446	C2_C1	57788095-57788836	175	False	False	False	0.222	0.248	0.013	0.446	0.247	0.223	0.001	0.406	0.327
gene:Solyc08g075520.4_1	gene:Solyc08g075520.4	Solyc08g075520.4	SL4.0ch08	-	gene:Solyc08g075520.4:t:57788018-57788095	gene:Solyc08g075520.4_1_CE_1	True	False	57788018-57788095	A	57788303-57788477	C2_A	57788095-57788303	175	False	False	False	0.667	0.679	0.004	0.457	0.244	0.682	0.007	0.455	0.257
gene:Solyc01g089980.4_1	gene:Solyc01g089980.4	Solyc01g089980.4	SL4.0ch01	-	gene:Solyc01g089980.4:s:75933426-75933795	gene:Solyc01g089980.4_1_CE_1	False	False	75933426-75933795	C2	75931198-75931307	C1_C2	75931307-75933426	77	False	False	False	0.913	0.93	0.009	0.355	0.492	0.913	0.004	0.358	0.491
gene:Solyc01g089980.4_1	gene:Solyc01g089980.4	Solyc01g089980.4	SL4.0ch01	-	gene:Solyc01g089980.4:s:75933426-75933795	gene:Solyc01g089980.4_1_CE_1	False	True	75933426-75933795	A	75933188-75933264	C1_A	75933264-75933426	77	False	False	False	0.076	0.047	-0.03	0.648	0.168
gene:Solyc01g089980.4_1	gene:Solyc01g089980.4	Solyc01g089980.4	SL4.0ch01	-	gene:Solyc01g089980.4:t:75931198-75931307	gene:Solyc01g089980.4_1_CE_1	False	False	75931198-75931307	C1	75933426-75933795	C2_C1	75931307-75933426	77	False	False	False	0.75	0.812	0.051	0.786	0.065
gene:Solyc01g089980.4_1	gene:Solyc01g089980.4	Solyc01g089980.4	SL4.0ch01	-	gene:Solyc01g089980.4:t:75931198-75931307	gene:Solyc01g089980.4_1_CE_1	False	True	75931198-75931307	A	75933188-75933264	C2_A	75931307-75933188	77	False	False	False	0.239	0.167	-0.061	0.899	0.027
gene:Solyc03g095230.2_4	gene:Solyc03g095230.2	Solyc03g095230.2	SL4.0ch03	+	gene:Solyc03g095230.2:s:50784616-50785008	gene:Solyc03g095230.2_4_CE_1	True	True	50784616-50785008	C2	50785969-50786088	C1_C2	50785008-50785969	135	False	False	False	0.077	0.136	0.038	0.682	0.099
gene:Solyc03g095230.2_4	gene:Solyc03g095230.2	Solyc03g095230.2	SL4.0ch03	+	gene:Solyc03g095230.2:s:50784616-50785008	gene:Solyc03g095230.2_4_CE_1	True	False	50784616-50785008	A	50785097-50785231	C1_A	50785008-50785097	135	False	False	False	0.923	0.864	-0.038	0.682	0.099
gene:Solyc03g095230.2_4	gene:Solyc03g095230.2	Solyc03g095230.2	SL4.0ch03	+	gene:Solyc03g095230.2:t:50785969-50786088	gene:Solyc03g095230.2_4_CE_1	True	True	50785969-50786088	C1	50784616-50785008	C2_C1	50785008-50785969	135	False	False	False	0.062	0.198	0.103	0.837	0.022
gene:Solyc03g095230.2_4	gene:Solyc03g095230.2	Solyc03g095230.2	SL4.0ch03	+	gene:Solyc03g095230.2:t:50785969-50786088	gene:Solyc03g095230.2_4_CE_1	True	False	50785969-50786088	A	50785097-50785231	C2_A	50785231-50785969	135	False	False	False	0.593	0.417	-0.126	0.826	0.015
gene:Solyc03g095230.2_4	gene:Solyc03g095230.2	Solyc03g095230.2	SL4.0ch03	+	gene:Solyc03g095230.2:s:50784616-50785008	gene:Solyc03g095230.2_4_CE_2	True	True	50784616-50785008	C2	50785969-50786088	C1_C2	50785008-50785969	190	False	False	False	0.077	0.136	0.038	0.682	0.099
gene:Solyc03g095230.2_4	gene:Solyc03g095230.2	Solyc03g095230.2	SL4.0ch03	+	gene:Solyc03g095230.2:s:50784616-50785008	gene:Solyc03g095230.2_4_CE_2	True	False	50784616-50785008	A	50785097-50785286	C1_A	50785008-50785097	190	False	False	False	0.923	0.864	-0.038	0.682	0.099
gene:Solyc03g095230.2_4	gene:Solyc03g095230.2	Solyc03g095230.2	SL4.0ch03	+	gene:Solyc03g095230.2:t:50785969-50786088	gene:Solyc03g095230.2_4_CE_2	True	True	50785969-50786088	C1	50784616-50785008	C2_C1	50785008-50785969	190	False	False	False	0.062	0.198	0.103	0.837	0.022
gene:Solyc03g095230.2_4	gene:Solyc03g095230.2	Solyc03g095230.2	SL4.0ch03	+	gene:Solyc03g095230.2:t:50785969-50786088	gene:Solyc03g095230.2_4_CE_2	True	True	50785969-50786088	A	50785097-50785286	C2_A	50785286-50785969	190	False	False	False	0.346	0.388	0.021	0.681	0.08	0.295	-0.031	0.67	0.085
gene:Solyc09g090860.4_1	gene:Solyc09g090860.4	Solyc09g090860.4	SL4.0ch09	-	gene:Solyc09g090860.4:s:66347175-66347211	gene:Solyc09g090860.4_1_CE_1	False	True	66347175-66347211	C2	66345355-66345886	C1_C2	66345886-66347175	115	False	False	False	0.034	0.019	-0.005	0.304	0.586	0.005	-0.005	0.303	0.588
gene:Solyc09g090860.4_1	gene:Solyc09g090860.4	Solyc09g090860.4	SL4.0ch09	-	gene:Solyc09g090860.4:s:66347175-66347211	gene:Solyc09g090860.4_1_CE_1	False	False	66347175-66347211	A	66346032-66346146	C1_A	66346146-66347175	115	False	False	False	0.966	0.981	0.005	0.304	0.586	0.995	0.005	0.303	0.588
gene:Solyc09g090860.4_1	gene:Solyc09g090860.4	Solyc09g090860.4	SL4.0ch09	-	gene:Solyc09g090860.4:t:66345355-66345886	gene:Solyc09g090860.4_1_CE_1	False	True	66345355-66345886	C1	66347175-66347211	C2_C1	66345886-66347175	115	False	False	False	0.053	0.027	-0.019	0.501	0.281	0.008	-0.022	0.519	0.261
gene:Solyc09g090860.4_1	gene:Solyc09g090860.4	Solyc09g090860.4	SL4.0ch09	-	gene:Solyc09g090860.4:t:66345355-66345886	gene:Solyc09g090860.4_1_CE_1	False	False	66345355-66345886	A	66346032-66346146	C2_A	66345886-66346032	115	False	False	False	0.947	0.973	0.019	0.501	0.281	0.992	0.022	0.519	0.261
gene:Solyc09g090870.3_4	gene:Solyc09g090870.3	Solyc09g090870.3	SL4.0ch09	-	gene:Solyc09g090870.3:s:66362623-66362829	gene:Solyc09g090870.3_4_CE_1	True	True	66362623-66362829	C2	66361712-66361855	C1_C2	66361855-66362623	250	False	False	False	0.056	0.061	0.003	0.474	0.327	0.056	0	0.478	0.318
gene:Solyc09g090870.3_4	gene:Solyc09g090870.3	Solyc09g090870.3	SL4.0ch09	-	gene:Solyc09g090870.3:s:66362623-66362829	gene:Solyc09g090870.3_4_CE_1	True	True	66362623-66362829	A	66361941-66362190	C1_A	66362190-66362623	250	False	False	False	0.305	0.273	-0.017	0.576	0.179	0.297	-0.003	0.565	0.196
gene:Solyc09g090870.3_4	gene:Solyc09g090870.3	Solyc09g090870.3	SL4.0ch09	-	gene:Solyc09g090870.3:t:66361712-66361855	gene:Solyc09g090870.3_4_CE_1	True	True	66361712-66361855	C1	66362623-66362829	C2_C1	66361855-66362623	250	False	False	False	0.069	0.064	-0.003	0.462	0.331	0.063	-0.004	0.478	0.311
gene:Solyc09g090870.3_4	gene:Solyc09g090870.3	Solyc09g090870.3	SL4.0ch09	-	gene:Solyc09g090870.3:t:66361712-66361855	gene:Solyc09g090870.3_4_CE_1	True	False	66361712-66361855	A	66361941-66362190	C2_A	66361855-66361941	250	False	False	False	0.931	0.936	0.003	0.462	0.331	0.937	0.004	0.478	0.311
gene:Solyc09g090870.3_4	gene:Solyc09g090870.3	Solyc09g090870.3	SL4.0ch09	-	gene:Solyc09g090870.3:s:66362623-66362829	gene:Solyc09g090870.3_4_CE_2	True	True	66362623-66362829	C2	66361712-66361855	C1_C2	66361855-66362623	257	False	False	False	0.056	0.061	0.003	0.474	0.327	0.056	0	0.478	0.318
gene:Solyc09g090870.3_4	gene:Solyc09g090870.3	Solyc09g090870.3	SL4.0ch09	-	gene:Solyc09g090870.3:s:66362623-66362829	gene:Solyc09g090870.3_4_CE_2	True	False	66362623-66362829	A	66361941-66362197	C1_A	66362197-66362623	257	False	False	False	0.635	0.661	0.015	0.581	0.174	0.647	0.001	0.572	0.188
gene:Solyc09g090870.3_4	gene:Solyc09g090870.3	Solyc09g090870.3	SL4.0ch09	-	gene:Solyc09g090870.3:t:66361712-66361855	gene:Solyc09g090870.3_4_CE_2	True	True	66361712-66361855	C1	66362623-66362829	C2_C1	66361855-66362623	257	False	False	False	0.069	0.064	-0.003	0.462	0.331	0.063	-0.004	0.478	0.311
gene:Solyc09g090870.3_4	gene:Solyc09g090870.3	Solyc09g090870.3	SL4.0ch09	-	gene:Solyc09g090870.3:t:66361712-66361855	gene:Solyc09g090870.3_4_CE_2	True	False	66361712-66361855	A	66361941-66362197	C2_A	66361855-66361941	257	False	False	False	0.931	0.936	0.003	0.462	0.331	0.937	0.004	0.478	0.311
gene:Solyc01g090200.4_3	gene:Solyc01g090200.4	Solyc01g090200.4	SL4.0ch01	+	gene:Solyc01g090200.4:s:76069381-76069482	gene:Solyc01g090200.4_3_CE_1	False	False	76069381-76069482	C2	76071979-76072042	C1_C2	76069482-76071979	67	False	False	False	0.879	0.916	0.025	0.598	0.17
gene:Solyc01g090200.4_3	gene:Solyc01g090200.4	Solyc01g090200.4	SL4.0ch01	+	gene:Solyc01g090200.4:s:76069381-76069482	gene:Solyc01g090200.4_3_CE_1	False	True	76069381-76069482	A	76071316-76071382	C1_A	76069482-76071316	67	False	False	False	0.096	0.063	-0.019	0.532	0.23	0.063	-0.02	0.567	0.201
gene:Solyc01g090200.4_3	gene:Solyc01g090200.4	Solyc01g090200.4	SL4.0ch01	+	gene:Solyc01g090200.4:t:76071979-76072042	gene:Solyc01g090200.4_3_CE_1	False	False	76071979-76072042	C1	76069381-76069482	C2_C1	76069482-76071979	67	False	False	False	0.897	0.957	0.042	0.685	0.103
gene:Solyc01g090200.4_3	gene:Solyc01g090200.4	Solyc01g090200.4	SL4.0ch01	+	gene:Solyc01g090200.4:t:76071979-76072042	gene:Solyc01g090200.4_3_CE_1	False	True	76071979-76072042	A	76071316-76071382	C2_A	76071382-76071979	67	False	False	False	0.103	0.043	-0.042	0.685	0.103
gene:Solyc01g090230.3_1	gene:Solyc01g090230.3	Solyc01g090230.3	SL4.0ch01	-	gene:Solyc01g090230.3:s:76125835-76125901	gene:Solyc01g090230.3_1_CE_1	False	True	76125835-76125901	C2	76115036-76115097	C1_C2	76115097-76125835	100	False	False	False	0.067	0.048	-0.012	0.447	0.266	0.051	-0.008	0.419	0.313
gene:Solyc01g090230.3_1	gene:Solyc01g090230.3	Solyc01g090230.3	SL4.0ch01	-	gene:Solyc01g090230.3:s:76125835-76125901	gene:Solyc01g090230.3_1_CE_1	False	False	76125835-76125901	A	76120964-76121063	C1_A	76121063-76125835	100	False	False	False	0.921	0.939	0.01	0.413	0.304	0.934	0.006	0.386	0.355
gene:Solyc01g090230.3_1	gene:Solyc01g090230.3	Solyc01g090230.3	SL4.0ch01	-	gene:Solyc01g090230.3:t:76115036-76115097	gene:Solyc01g090230.3_1_CE_1	False	True	76115036-76115097	C1	76125835-76125901	C2_C1	76115097-76125835	100	False	False	False	0.042	0.035	-0.006	0.334	0.445	0.038	-0.005	0.343	0.443
gene:Solyc01g090230.3_1	gene:Solyc01g090230.3	Solyc01g090230.3	SL4.0ch01	-	gene:Solyc01g090230.3:t:76115036-76115097	gene:Solyc01g090230.3_1_CE_1	False	False	76115036-76115097	A	76120964-76121063	C2_A	76115097-76120964	100	False	False	False	0.938	0.943	0.001	0.341	0.431	0.935	-0.001	0.351	0.426
gene:Solyc05g053950.4_1	gene:Solyc05g053950.4	Solyc05g053950.4	SL4.0ch05	+	gene:Solyc05g053950.4:s:63349482-63349811	gene:Solyc05g053950.4_1_CE_1	True	True	63349482-63349811	C2	63351076-63351168	C1_C2	63349811-63351076	115	False	False	False	0.066	0.119	0.033	0.671	0.122
gene:Solyc05g053950.4_1	gene:Solyc05g053950.4	Solyc05g053950.4	SL4.0ch05	+	gene:Solyc05g053950.4:s:63349482-63349811	gene:Solyc05g053950.4_1_CE_1	True	True	63349482-63349811	A	63350648-63350762	C1_A	63349811-63350648	115	False	False	False	0.072	0.018	-0.032	0.616	0.166
gene:Solyc05g053950.4_1	gene:Solyc05g053950.4	Solyc05g053950.4	SL4.0ch05	+	gene:Solyc05g053950.4:t:63351076-63351168	gene:Solyc05g053950.4_1_CE_1	True	True	63351076-63351168	C1	63349482-63349811	C2_C1	63349811-63351076	115	False	False	False	0.074	0.161	0.064	0.793	0.047
gene:Solyc05g053950.4_1	gene:Solyc05g053950.4	Solyc05g053950.4	SL4.0ch05	+	gene:Solyc05g053950.4:t:63351076-63351168	gene:Solyc05g053950.4_1_CE_1	True	False	63351076-63351168	A	63350648-63350762	C2_A	63350762-63351076	115	False	False	False	0.926	0.839	-0.064	0.793	0.047
gene:Solyc05g053950.4_1	gene:Solyc05g053950.4	Solyc05g053950.4	SL4.0ch05	+	gene:Solyc05g053950.4:s:63349482-63349811	gene:Solyc05g053950.4_1_CE_2	True	True	63349482-63349811	C2	63351076-63351168	C1_C2	63349811-63351076	112	False	False	False	0.066	0.119	0.033	0.671	0.122
gene:Solyc05g053950.4_1	gene:Solyc05g053950.4	Solyc05g053950.4	SL4.0ch05	+	gene:Solyc05g053950.4:s:63349482-63349811	gene:Solyc05g053950.4_1_CE_2	True	False	63349482-63349811	A	63350651-63350762	C1_A	63349811-63350651	112	False	False	False	0.86	0.864	0.003	0.536	0.229	0.867	0.001	0.55	0.213
gene:Solyc05g053950.4_1	gene:Solyc05g053950.4	Solyc05g053950.4	SL4.0ch05	+	gene:Solyc05g053950.4:t:63351076-63351168	gene:Solyc05g053950.4_1_CE_2	True	True	63351076-63351168	C1	63349482-63349811	C2_C1	63349811-63351076	112	False	False	False	0.074	0.161	0.064	0.793	0.047
gene:Solyc05g053950.4_1	gene:Solyc05g053950.4	Solyc05g053950.4	SL4.0ch05	+	gene:Solyc05g053950.4:t:63351076-63351168	gene:Solyc05g053950.4_1_CE_2	True	False	63351076-63351168	A	63350651-63350762	C2_A	63350762-63351076	112	False	False	False	0.926	0.839	-0.064	0.793	0.047
gene:Solyc01g090260.5.1_2	gene:Solyc01g090260.5.1	Solyc01g090260.5.1	SL4.0ch01	+	gene:Solyc01g090260.5.1:s:76156715-76156792	gene:Solyc01g090260.5.1_2_CE_1	False	True	76156715-76156792	C2	76157392-76157625	C1_C2	76156792-76157392	133	False	False	False	0.49	0.589	0.079	0.764	0.038
gene:Solyc01g090260.5.1_2	gene:Solyc01g090260.5.1	Solyc01g090260.5.1	SL4.0ch01	+	gene:Solyc01g090260.5.1:s:76156715-76156792	gene:Solyc01g090260.5.1_2_CE_1	False	False	76156715-76156792	A	76157064-76157196	C1_A	76156792-76157064	133	False	False	False	0.51	0.411	-0.079	0.764	0.038
gene:Solyc01g090260.5.1_2	gene:Solyc01g090260.5.1	Solyc01g090260.5.1	SL4.0ch01	+	gene:Solyc01g090260.5.1:t:76157392-76157625	gene:Solyc01g090260.5.1_2_CE_1	False	True	76157392-76157625	C1	76156715-76156792	C2_C1	76156792-76157392	133	False	False	False	0.585	0.624	0.017	0.624	0.13	0.454	-0.088	0.793	0.031
gene:Solyc01g090260.5.1_2	gene:Solyc01g090260.5.1	Solyc01g090260.5.1	SL4.0ch01	+	gene:Solyc01g090260.5.1:t:76157392-76157625	gene:Solyc01g090260.5.1_2_CE_1	False	False	76157392-76157625	A	76157064-76157196	C2_A	76157196-76157392	133	False	False	False	0.415	0.376	-0.017	0.624	0.13	0.546	0.088	0.793	0.031
gene:Solyc03g095620.4_1	gene:Solyc03g095620.4	Solyc03g095620.4	SL4.0ch03	-	gene:Solyc03g095620.4:s:51375831-51375939	gene:Solyc03g095620.4_1_CE_1	False	True	51375831-51375939	C2	51374197-51374310	C1_C2	51374310-51375831	143	False	False	False	0.052	0.019	-0.014	0.436	0.367	0.035	-0.008	0.462	0.338
gene:Solyc03g095620.4_1	gene:Solyc03g095620.4	Solyc03g095620.4	SL4.0ch03	-	gene:Solyc03g095620.4:s:51375831-51375939	gene:Solyc03g095620.4_1_CE_1	False	False	51375831-51375939	A	51374824-51374966	C1_A	51374966-51375831	143	False	False	False	0.948	0.981	0.014	0.436	0.367	0.965	0.008	0.462	0.338
gene:Solyc03g095620.4_1	gene:Solyc03g095620.4	Solyc03g095620.4	SL4.0ch03	-	gene:Solyc03g095620.4:t:51374197-51374310	gene:Solyc03g095620.4_1_CE_1	False	True	51374197-51374310	C1	51375831-51375939	C2_C1	51374310-51375831	143	False	False	False	0.034	0.015	-0.004	0.29	0.613	0.033	0.002	0.365	0.475
gene:Solyc03g095620.4_1	gene:Solyc03g095620.4	Solyc03g095620.4	SL4.0ch03	-	gene:Solyc03g095620.4:t:51374197-51374310	gene:Solyc03g095620.4_1_CE_1	False	False	51374197-51374310	A	51374824-51374966	C2_A	51374310-51374824	143	False	False	False	0.966	0.985	0.004	0.29	0.613	0.967	-0.002	0.365	0.475
gene:Solyc03g095710.4_1	gene:Solyc03g095710.4	Solyc03g095710.4	SL4.0ch03	-	gene:Solyc03g095710.4:s:51471379-51471511	gene:Solyc03g095710.4_1_CE_1	False	True	51471379-51471511	C2	51468811-51469227	C1_C2	51469227-51471379	806	False	False	False	0.072	0.044	-0.023	0.579	0.207	0.056	-0.01	0.486	0.3
gene:Solyc03g095710.4_1	gene:Solyc03g095710.4	Solyc03g095710.4	SL4.0ch03	-	gene:Solyc03g095710.4:s:51471379-51471511	gene:Solyc03g095710.4_1_CE_1	False	False	51471379-51471511	A	51469766-51470571	C1_A	51470571-51471379	806	False	False	False	0.928	0.956	0.023	0.579	0.207	0.944	0.01	0.486	0.3
gene:Solyc03g095710.4_1	gene:Solyc03g095710.4	Solyc03g095710.4	SL4.0ch03	-	gene:Solyc03g095710.4:t:51468811-51469227	gene:Solyc03g095710.4_1_CE_1	False	True	51468811-51469227	C1	51471379-51471511	C2_C1	51469227-51471379	806	False	False	False	0.088	0.053	-0.026	0.577	0.19
gene:Solyc03g095710.4_1	gene:Solyc03g095710.4	Solyc03g095710.4	SL4.0ch03	-	gene:Solyc03g095710.4:t:51468811-51469227	gene:Solyc03g095710.4_1_CE_1	False	False	51468811-51469227	A	51469766-51470571	C2_A	51469227-51469766	806	False	False	False	0.912	0.947	0.026	0.577	0.19
gene:Solyc09g091050.4_1	gene:Solyc09g091050.4	Solyc09g091050.4	SL4.0ch09	+	gene:Solyc09g091050.4:s:66488254-66488335	gene:Solyc09g091050.4_1_CE_1	False	True	66488254-66488335	C2	66488994-66490016	C1_C2	66488335-66488994	65	False	False	False	0.261	0.197	-0.043	0.711	0.065
gene:Solyc09g091050.4_1	gene:Solyc09g091050.4	Solyc09g091050.4	SL4.0ch09	+	gene:Solyc09g091050.4:s:66488254-66488335	gene:Solyc09g091050.4_1_CE_1	False	False	66488254-66488335	A	66488709-66488773	C1_A	66488335-66488709	65	False	False	False	0.739	0.803	0.043	0.711	0.065
gene:Solyc09g091050.4_1	gene:Solyc09g091050.4	Solyc09g091050.4	SL4.0ch09	+	gene:Solyc09g091050.4:t:66488994-66490016	gene:Solyc09g091050.4_1_CE_1	False	True	66488994-66490016	C1	66488254-66488335	C2_C1	66488335-66488994	65	False	False	False	0.18	0.16	-0.016	0.62	0.134	0.161	-0.009	0.596	0.157
gene:Solyc09g091050.4_1	gene:Solyc09g091050.4	Solyc09g091050.4	SL4.0ch09	+	gene:Solyc09g091050.4:t:66488994-66490016	gene:Solyc09g091050.4_1_CE_1	False	False	66488994-66490016	A	66488709-66488773	C2_A	66488773-66488994	65	False	False	False	0.82	0.84	0.016	0.62	0.134	0.839	0.009	0.596	0.157
gene:Solyc09g091050.4_2	gene:Solyc09g091050.4	Solyc09g091050.4	SL4.0ch09	+	gene:Solyc09g091050.4:s:66491033-66491078	gene:Solyc09g091050.4_2_CE_1	True	True	66491033-66491078	C2	66491637-66491750	C1_C2	66491078-66491637	95	False	False	False	0.171	0.084	-0.066	0.809	0.044
gene:Solyc09g091050.4_2	gene:Solyc09g091050.4	Solyc09g091050.4	SL4.0ch09	+	gene:Solyc09g091050.4:s:66491033-66491078	gene:Solyc09g091050.4_2_CE_1	True	True	66491033-66491078	A	66491172-66491266	C1_A	66491078-66491172	95	False	False	False	0.072	0.057	-0.014	0.515	0.268	0.054	-0.014	0.512	0.273
gene:Solyc09g091050.4_2	gene:Solyc09g091050.4	Solyc09g091050.4	SL4.0ch09	+	gene:Solyc09g091050.4:t:66491637-66491750	gene:Solyc09g091050.4_2_CE_1	True	True	66491637-66491750	C1	66491033-66491078	C2_C1	66491078-66491637	95	False	False	False	0.156	0.077	-0.057	0.79	0.056
gene:Solyc09g091050.4_2	gene:Solyc09g091050.4	Solyc09g091050.4	SL4.0ch09	+	gene:Solyc09g091050.4:t:66491637-66491750	gene:Solyc09g091050.4_2_CE_1	True	False	66491637-66491750	A	66491172-66491266	C2_A	66491266-66491637	95	False	False	False	0.844	0.923	0.057	0.79	0.056
gene:Solyc09g091050.4_2	gene:Solyc09g091050.4	Solyc09g091050.4	SL4.0ch09	+	gene:Solyc09g091050.4:s:66491033-66491078	gene:Solyc09g091050.4_2_CE_2	True	True	66491033-66491078	C2	66491637-66491750	C1_C2	66491078-66491637	80	False	False	False	0.171	0.084	-0.066	0.809	0.044
gene:Solyc09g091050.4_2	gene:Solyc09g091050.4	Solyc09g091050.4	SL4.0ch09	+	gene:Solyc09g091050.4:s:66491033-66491078	gene:Solyc09g091050.4_2_CE_2	True	False	66491033-66491078	A	66491187-66491266	C1_A	66491078-66491187	80	False	False	False	0.758	0.858	0.085	0.844	0.027
gene:Solyc09g091050.4_2	gene:Solyc09g091050.4	Solyc09g091050.4	SL4.0ch09	+	gene:Solyc09g091050.4:t:66491637-66491750	gene:Solyc09g091050.4_2_CE_2	True	True	66491637-66491750	C1	66491033-66491078	C2_C1	66491078-66491637	80	False	False	False	0.156	0.077	-0.057	0.79	0.056
gene:Solyc09g091050.4_2	gene:Solyc09g091050.4	Solyc09g091050.4	SL4.0ch09	+	gene:Solyc09g091050.4:t:66491637-66491750	gene:Solyc09g091050.4_2_CE_2	True	False	66491637-66491750	A	66491187-66491266	C2_A	66491266-66491637	80	False	False	False	0.844	0.923	0.057	0.79	0.056
gene:Solyc05g054080.3_1	gene:Solyc05g054080.3	Solyc05g054080.3	SL4.0ch05	+	gene:Solyc05g054080.3:s:63444495-63445084	gene:Solyc05g054080.3_1_CE_1	False	False	63444495-63445084	C2	63447447-63448130	C1_C2	63445084-63447447	153	False	False	False	0.913	0.92	0	0.4	0.32	0.938	0.014	0.447	0.269
gene:Solyc05g054080.3_1	gene:Solyc05g054080.3	Solyc05g054080.3	SL4.0ch05	+	gene:Solyc05g054080.3:s:63444495-63445084	gene:Solyc05g054080.3_1_CE_1	False	True	63444495-63445084	A	63446810-63446962	C1_A	63445084-63446810	153	False	False	False	0.056	0.052	0	0.41	0.317	0.032	-0.012	0.422	0.312
gene:Solyc05g054080.3_1	gene:Solyc05g054080.3	Solyc05g054080.3	SL4.0ch05	+	gene:Solyc05g054080.3:t:63447447-63448130	gene:Solyc05g054080.3_1_CE_1	False	False	63447447-63448130	C1	63444495-63445084	C2_C1	63445084-63447447	153	False	False	False	0.948	0.921	-0.018	0.509	0.203	0.913	-0.025	0.554	0.169
gene:Solyc05g054080.3_1	gene:Solyc05g054080.3	Solyc05g054080.3	SL4.0ch05	+	gene:Solyc05g054080.3:t:63447447-63448130	gene:Solyc05g054080.3_1_CE_1	False	True	63447447-63448130	A	63446810-63446962	C2_A	63446962-63447447	153	False	False	False	0.013	0.05	0.011	0.396	0.341	0.062	0.023	0.56	0.184
gene:Solyc09g091100.4_3	gene:Solyc09g091100.4	Solyc09g091100.4	SL4.0ch09	-	gene:Solyc09g091100.4:s:66552379-66552440	gene:Solyc09g091100.4_3_CE_1	True	True	66552379-66552440	C2	66550070-66550149	C1_C2	66550149-66552379	28	False	False	False	0.076	0.054	-0.013	0.449	0.247	0.03	-0.034	0.643	0.111
gene:Solyc09g091100.4_3	gene:Solyc09g091100.4	Solyc09g091100.4	SL4.0ch09	-	gene:Solyc09g091100.4:s:66552379-66552440	gene:Solyc09g091100.4_3_CE_1	True	False	66552379-66552440	A	66550967-66550994	C1_A	66550994-66552379	28	False	False	False	0.73	0.787	0.039	0.605	0.094
gene:Solyc09g091100.4_3	gene:Solyc09g091100.4	Solyc09g091100.4	SL4.0ch09	-	gene:Solyc09g091100.4:t:66550070-66550160	gene:Solyc09g091100.4_3_CE_1	True	True	66550070-66550149	C1	66552379-66552440	C2_C1	66550149-66552379	28	False	False	False	0.07	0.058	-0.007	0.414	0.298	0.024	-0.032	0.621	0.125
gene:Solyc09g091100.4_3	gene:Solyc09g091100.4	Solyc09g091100.4	SL4.0ch09	-	gene:Solyc09g091100.4:t:66550070-66550160	gene:Solyc09g091100.4_3_CE_1	True	False	66550070-66550149	A	66550967-66550994	C2_A	66550149-66550967	28	False	False	False	0.592	0.726	0.083	0.788	0.03
gene:Solyc05g054140.3_1	gene:Solyc05g054140.3	Solyc05g054140.3	SL4.0ch05	+	gene:Solyc05g054140.3:s:63480321-63480495	gene:Solyc05g054140.3_1_CE_1	False	True	63480321-63480495	C2	63482070-63482179	C1_C2	63480495-63482070	152	False	False	False	0.046	0.056	0.008	0.458	0.353	0.034	-0.007	0.405	0.419
gene:Solyc05g054140.3_1	gene:Solyc05g054140.3	Solyc05g054140.3	SL4.0ch05	+	gene:Solyc05g054140.3:s:63480321-63480495	gene:Solyc05g054140.3_1_CE_1	False	False	63480321-63480495	A	63481342-63481493	C1_A	63480495-63481342	152	False	False	False	0.954	0.944	-0.008	0.458	0.353	0.966	0.007	0.405	0.419
gene:Solyc05g054140.3_1	gene:Solyc05g054140.3	Solyc05g054140.3	SL4.0ch05	+	gene:Solyc05g054140.3:t:63482070-63482179	gene:Solyc05g054140.3_1_CE_1	False	True	63482070-63482179	C1	63480321-63480495	C2_C1	63480495-63482070	152	False	False	False	0.067	0.081	0.012	0.486	0.309	0.039	-0.015	0.516	0.276
gene:Solyc05g054140.3_1	gene:Solyc05g054140.3	Solyc05g054140.3	SL4.0ch05	+	gene:Solyc05g054140.3:t:63482070-63482179	gene:Solyc05g054140.3_1_CE_1	False	False	63482070-63482179	A	63481342-63481493	C2_A	63481493-63482070	152	False	False	False	0.933	0.919	-0.012	0.486	0.309	0.961	0.015	0.516	0.276
gene:Solyc08g076020.4_1	gene:Solyc08g076020.4	Solyc08g076020.4	SL4.0ch08	-	gene:Solyc08g076020.4:s:58194265-58194571	gene:Solyc08g076020.4_1_CE_1	True	False	58194265-58194571	C2	58193443-58193636	C1_C2	58193636-58194265	77	False	False	False	0.777	0.813	0.018	0.501	0.203	0.842	0.039	0.65	0.098
gene:Solyc08g076020.4_1	gene:Solyc08g076020.4	Solyc08g076020.4	SL4.0ch08	-	gene:Solyc08g076020.4:s:58194265-58194571	gene:Solyc08g076020.4_1_CE_1	True	True	58194265-58194571	A	58194084-58194160	C1_A	58194160-58194265	77	False	False	False	0.053	0.029	-0.014	0.447	0.278	0.031	-0.013	0.441	0.298
gene:Solyc08g076020.4_1	gene:Solyc08g076020.4	Solyc08g076020.4	SL4.0ch08	-	gene:Solyc08g076020.4:t:58193443-58193636	gene:Solyc08g076020.4_1_CE_1	True	False	58193443-58193636	C1	58194265-58194571	C2_C1	58193636-58194265	77	False	False	False	0.735	0.801	0.045	0.702	0.073
gene:Solyc08g076020.4_1	gene:Solyc08g076020.4	Solyc08g076020.4	SL4.0ch08	-	gene:Solyc08g076020.4:t:58193443-58193636	gene:Solyc08g076020.4_1_CE_1	True	True	58193443-58193636	A	58194084-58194160	C2_A	58193636-58194084	77	False	False	False	0.066	0.014	-0.032	0.695	0.098
gene:Solyc01g090590.3_1	gene:Solyc01g090590.3	Solyc01g090590.3	SL4.0ch01	-	gene:Solyc01g090590.3:s:76505248-76505306	gene:Solyc01g090590.3_1_CE_1	False	True	76505248-76505306	C2	76504872-76504934	C1_C2	76504934-76505248	61	False	False	False	0.173	0.129	-0.02	0.682	0.07	0.089	-0.043	0.654	0.074
gene:Solyc01g090590.3_1	gene:Solyc01g090590.3	Solyc01g090590.3	SL4.0ch01	-	gene:Solyc01g090590.3:s:76505248-76505306	gene:Solyc01g090590.3_1_CE_1	False	False	76505248-76505306	A	76505090-76505150	C1_A	76505150-76505248	61	False	False	False	0.827	0.871	0.02	0.682	0.07	0.911	0.043	0.654	0.074
gene:Solyc01g090590.3_1	gene:Solyc01g090590.3	Solyc01g090590.3	SL4.0ch01	-	gene:Solyc01g090590.3:t:76504872-76504934	gene:Solyc01g090590.3_1_CE_1	False	True	76504872-76504934	C1	76505248-76505306	C2_C1	76504934-76505248	61	False	False	False	0.048	0.044	0.001	0.459	0.345	0.03	-0.007	0.401	0.416
gene:Solyc01g090590.3_1	gene:Solyc01g090590.3	Solyc01g090590.3	SL4.0ch01	-	gene:Solyc01g090590.3:t:76504872-76504934	gene:Solyc01g090590.3_1_CE_1	False	False	76504872-76504934	A	76505090-76505150	C2_A	76504934-76505090	61	False	False	False	0.952	0.956	-0.001	0.459	0.345	0.97	0.007	0.401	0.416
gene:Solyc03g150147.1_1	gene:Solyc03g150147.1	Solyc03g150147.1	SL4.0ch03	-	gene:Solyc03g150147.1:s:52482670-52482762	gene:Solyc03g150147.1_1_CE_1	True	True	52482670-52482762	C2	52471980-52472122	C1_C2	52472122-52482670	70	False	False	False	0.114	0.092	-0.018	0.576	0.172	0.113	-0.005	0.559	0.201
gene:Solyc03g150147.1_1	gene:Solyc03g150147.1	Solyc03g150147.1	SL4.0ch03	-	gene:Solyc03g150147.1:s:52482670-52482762	gene:Solyc03g150147.1_1_CE_1	True	False	52482670-52482762	A	52482024-52482093	C1_A	52482093-52482670	70	False	False	False	0.804	0.834	0.022	0.61	0.14	0.849	0.023	0.607	0.146
gene:Solyc03g150147.1_1	gene:Solyc03g150147.1	Solyc03g150147.1	SL4.0ch03	-	gene:Solyc03g150147.1:t:52471980-52472122	gene:Solyc03g150147.1_1_CE_1	True	True	52471980-52472122	C1	52482670-52482762	C2_C1	52472122-52482670	70	False	False	False	0.12	0.112	-0.003	0.494	0.188	0.128	0.006	0.522	0.173
gene:Solyc03g150147.1_1	gene:Solyc03g150147.1	Solyc03g150147.1	SL4.0ch03	-	gene:Solyc03g150147.1:t:52471980-52472122	gene:Solyc03g150147.1_1_CE_1	True	False	52471980-52472122	A	52482024-52482093	C2_A	52472122-52482024	70	False	False	False	0.808	0.822	0.004	0.552	0.128	0.843	0.014	0.556	0.129
gene:Solyc03g150147.1_1	gene:Solyc03g150147.1	Solyc03g150147.1	SL4.0ch03	-	gene:Solyc03g150147.1:s:52482670-52482762	gene:Solyc03g150147.1_1_CE_2	True	True	52482670-52482762	C2	-1-52477371	C1_C2	52477371-52482670	70	False	False	False	0.017	0.066	0.027	0.609	0.187
gene:Solyc03g150147.1_1	gene:Solyc03g150147.1	Solyc03g150147.1	SL4.0ch03	-	gene:Solyc03g150147.1:s:52482670-52482762	gene:Solyc03g150147.1_1_CE_2	True	False	52482670-52482762	A	52482024-52482093	C1_A	52482093-52482670	70	False	False	False	0.804	0.834	0.022	0.61	0.14	0.849	0.023	0.607	0.146
gene:Solyc03g150147.1_1	gene:Solyc03g150147.1	Solyc03g150147.1	SL4.0ch03	-	gene:Solyc03g150147.1:t:na-52477371	gene:Solyc03g150147.1_1_CE_2	True	True	-1-52477371	C1	52482670-52482762	C2_C1	52477371-52482670	70	False	False	False	0.046	0.137	0.059	0.764	0.055
gene:Solyc03g150147.1_1	gene:Solyc03g150147.1	Solyc03g150147.1	SL4.0ch03	-	gene:Solyc03g150147.1:t:na-52477371	gene:Solyc03g150147.1_1_CE_2	True	True	-1-52477371	A	52482024-52482093	C2_A	52477371-52482024	70	False	False	False	0.954	0.863	-0.059	0.764	0.055
gene:Solyc05g054230.4_1	gene:Solyc05g054230.4	Solyc05g054230.4	SL4.0ch05	-	gene:Solyc05g054230.4:s:63579257-63579510	gene:Solyc05g054230.4_1_CE_1	False	False	63579257-63579510	C2	63578414-63578646	C1_C2	63578646-63579257	70	False	False	False	0.934	0.923	-0.009	0.555	0.222	0.88	-0.036	0.652	0.117
gene:Solyc05g054230.4_1	gene:Solyc05g054230.4	Solyc05g054230.4	SL4.0ch05	-	gene:Solyc05g054230.4:s:63579257-63579510	gene:Solyc05g054230.4_1_CE_1	False	True	63579257-63579510	A	63578787-63578856	C1_A	63578856-63579257	70	False	False	False	0.066	0.077	0.009	0.555	0.222	0.12	0.036	0.652	0.117
gene:Solyc05g054230.4_1	gene:Solyc05g054230.4	Solyc05g054230.4	SL4.0ch05	-	gene:Solyc05g054230.4:t:63578414-63578646	gene:Solyc05g054230.4_1_CE_1	False	False	63578414-63578646	C1	63579257-63579510	C2_C1	63578646-63579257	70	False	False	False	0.932	0.957	0.017	0.55	0.213	0.921	-0.005	0.561	0.205
gene:Solyc05g054230.4_1	gene:Solyc05g054230.4	Solyc05g054230.4	SL4.0ch05	-	gene:Solyc05g054230.4:t:63578414-63578646	gene:Solyc05g054230.4_1_CE_1	False	True	63578414-63578646	A	63578787-63578856	C2_A	63578646-63578787	70	False	False	False	0.068	0.043	-0.017	0.55	0.213	0.079	0.005	0.561	0.205
gene:Solyc01g090650.1_1	gene:Solyc01g090650.1	Solyc01g090650.1	SL4.0ch01	-	gene:Solyc01g090650.1:s:76528313-76528504	gene:Solyc01g090650.1_1_CE_1	False	True	76528313-76528504	C2	76526428-76527486	C1_C2	76527486-76528313	126	False	False	False	0.267	0.179	-0.038	0.687	0.078
gene:Solyc01g090650.1_1	gene:Solyc01g090650.1	Solyc01g090650.1	SL4.0ch01	-	gene:Solyc01g090650.1:s:76528313-76528504	gene:Solyc01g090650.1_1_CE_1	False	False	76528313-76528504	A	76527559-76527684	C1_A	76527684-76528313	126	False	False	False	0.733	0.821	0.038	0.687	0.078
gene:Solyc01g090650.1_1	gene:Solyc01g090650.1	Solyc01g090650.1	SL4.0ch01	-	gene:Solyc01g090650.1:t:76526428-76527486	gene:Solyc01g090650.1_1_CE_1	False	True	76526428-76527486	C1	76528313-76528504	C2_C1	76527486-76528313	126	False	False	False	0.377	0.211	-0.104	0.777	0.022
gene:Solyc01g090650.1_1	gene:Solyc01g090650.1	Solyc01g090650.1	SL4.0ch01	-	gene:Solyc01g090650.1:t:76526428-76527486	gene:Solyc01g090650.1_1_CE_1	False	False	76526428-76527486	A	76527559-76527684	C2_A	76527486-76527559	126	False	False	False	0.623	0.789	0.104	0.777	0.022
gene:Solyc08g076100.4_1	gene:Solyc08g076100.4	Solyc08g076100.4	SL4.0ch08	-	gene:Solyc08g076100.4:s:58260729-58261157	gene:Solyc08g076100.4_1_CE_1	False	True	58260729-58261157	C2	58259800-58259915	C1_C2	58259915-58260729	72	False	False	False	0.806	0.769	-0.021	0.556	0.228	0.795	-0.006	0.517	0.274
gene:Solyc08g076100.4_1	gene:Solyc08g076100.4	Solyc08g076100.4	SL4.0ch08	-	gene:Solyc08g076100.4:s:58260729-58261157	gene:Solyc08g076100.4_1_CE_1	False	False	58260729-58261157	A	58260407-58260478	C1_A	58260478-58260729	72	False	False	False	0.194	0.231	0.021	0.556	0.228	0.205	0.006	0.517	0.274
gene:Solyc08g076100.4_1	gene:Solyc08g076100.4	Solyc08g076100.4	SL4.0ch08	-	gene:Solyc08g076100.4:t:58259800-58259915	gene:Solyc08g076100.4_1_CE_1	False	True	58259800-58259915	C1	58260729-58261157	C2_C1	58259915-58260729	72	False	False	False	0.811	0.814	0.006	0.481	0.31	0.786	-0.012	0.528	0.256
gene:Solyc08g076100.4_1	gene:Solyc08g076100.4	Solyc08g076100.4	SL4.0ch08	-	gene:Solyc08g076100.4:t:58259800-58259915	gene:Solyc08g076100.4_1_CE_1	False	False	58259800-58259915	A	58260407-58260478	C2_A	58259915-58260407	72	False	False	False	0.164	0.177	0.004	0.443	0.358	0.196	0.015	0.508	0.263
gene:Solyc08g076120.3_1	gene:Solyc08g076120.3	Solyc08g076120.3	SL4.0ch08	+	gene:Solyc08g076120.3:s:58263989-58264088	gene:Solyc08g076120.3_1_CE_1	False	False	58263989-58264088	C2	58267541-58267586	C1_C2	58264088-58267541	44	False	False	False	0.921	0.962	0.031	0.634	0.116
gene:Solyc08g076120.3_1	gene:Solyc08g076120.3	Solyc08g076120.3	SL4.0ch08	+	gene:Solyc08g076120.3:s:58263989-58264088	gene:Solyc08g076120.3_1_CE_1	False	True	58263989-58264088	A	58267185-58267228	C1_A	58264088-58267185	44	False	False	False	0.064	0.018	-0.028	0.613	0.136
gene:Solyc08g076120.3_1	gene:Solyc08g076120.3	Solyc08g076120.3	SL4.0ch08	+	gene:Solyc08g076120.3:t:58267541-58267586	gene:Solyc08g076120.3_1_CE_1	False	False	58267541-58267586	C1	58263989-58264088	C2_C1	58264088-58267541	44	False	False	False	0.927	0.955	0.018	0.485	0.222	0.932	0.002	0.368	0.384
gene:Solyc08g076120.3_1	gene:Solyc08g076120.3	Solyc08g076120.3	SL4.0ch08	+	gene:Solyc08g076120.3:t:58267541-58267586	gene:Solyc08g076120.3_1_CE_1	False	True	58267541-58267586	A	58267185-58267228	C2_A	58267228-58267541	44	False	False	False	0.058	0.025	-0.021	0.525	0.195	0.049	-0.006	0.433	0.3
gene:Solyc05g054310.4_1	gene:Solyc05g054310.4	Solyc05g054310.4	SL4.0ch05	+	gene:Solyc05g054310.4:s:63631406-63631633	gene:Solyc05g054310.4_1_CE_1	True	True	63631406-63631633	C2	63632100-63632360	C1_C2	63631633-63632100	219	False	False	False	0.658	0.637	-0.007	0.555	0.207	0.694	0.028	0.612	0.148
gene:Solyc05g054310.4_1	gene:Solyc05g054310.4	Solyc05g054310.4	SL4.0ch05	+	gene:Solyc05g054310.4:s:63631406-63631633	gene:Solyc05g054310.4_1_CE_1	True	False	63631406-63631633	A	63631710-63631928	C1_A	63631633-63631710	219	False	False	False	0.342	0.363	0.007	0.555	0.207	0.306	-0.028	0.612	0.148
gene:Solyc05g054310.4_1	gene:Solyc05g054310.4	Solyc05g054310.4	SL4.0ch05	+	gene:Solyc05g054310.4:t:63632100-63632360	gene:Solyc05g054310.4_1_CE_1	True	True	63632100-63632360	C1	63631406-63631633	C2_C1	63631633-63632100	219	False	False	False	0.684	0.548	-0.115	0.883	0.012
gene:Solyc05g054310.4_1	gene:Solyc05g054310.4	Solyc05g054310.4	SL4.0ch05	+	gene:Solyc05g054310.4:t:63632100-63632360	gene:Solyc05g054310.4_1_CE_1	True	True	63632100-63632360	A	63631710-63631928	C2_A	63631928-63632100	219	False	False	False	0.04	0.06	0.013	0.467	0.256	0.086	0.033	0.65	0.111
gene:Solyc05g054310.4_1	gene:Solyc05g054310.4	Solyc05g054310.4	SL4.0ch05	+	gene:Solyc05g054310.4:s:63631406-63631633	gene:Solyc05g054310.4_1_CE_2	True	True	63631406-63631633	C2	63632100-63632360	C1_C2	63631633-63632100	254	False	False	False	0.658	0.637	-0.007	0.555	0.207	0.694	0.028	0.612	0.148
gene:Solyc05g054310.4_1	gene:Solyc05g054310.4	Solyc05g054310.4	SL4.0ch05	+	gene:Solyc05g054310.4:s:63631406-63631633	gene:Solyc05g054310.4_1_CE_2	True	False	63631406-63631633	A	63631710-63631963	C1_A	63631633-63631710	254	False	False	False	0.342	0.363	0.007	0.555	0.207	0.306	-0.028	0.612	0.148
gene:Solyc05g054310.4_1	gene:Solyc05g054310.4	Solyc05g054310.4	SL4.0ch05	+	gene:Solyc05g054310.4:t:63632100-63632360	gene:Solyc05g054310.4_1_CE_2	True	True	63632100-63632360	C1	63631406-63631633	C2_C1	63631633-63632100	254	False	False	False	0.684	0.548	-0.115	0.883	0.012
gene:Solyc05g054310.4_1	gene:Solyc05g054310.4	Solyc05g054310.4	SL4.0ch05	+	gene:Solyc05g054310.4:t:63632100-63632360	gene:Solyc05g054310.4_1_CE_2	True	True	63632100-63632360	A	63631710-63631963	C2_A	63631963-63632100	254	False	False	False	0.065	0.101	0.022	0.519	0.183	0.036	-0.021	0.531	0.197
gene:Solyc08g076130.3_1	gene:Solyc08g076130.3	Solyc08g076130.3	SL4.0ch08	-	gene:Solyc08g076130.3:s:58278493-58278529	gene:Solyc08g076130.3_1_CE_1	True	True	58278493-58278529	C2	58275920-58276059	C1_C2	58276059-58278493	92	False	False	False	0.029	0.016	-0.002	0.279	0.571	0.054	0.013	0.457	0.273
gene:Solyc08g076130.3_1	gene:Solyc08g076130.3	Solyc08g076130.3	SL4.0ch08	-	gene:Solyc08g076130.3:s:58278493-58278529	gene:Solyc08g076130.3_1_CE_1	True	True	58278493-58278529	A	58277475-58277566	C1_A	58277566-58278493	92	False	False	False	0.708	0.711	0.005	0.524	0.163	0.747	0.026	0.574	0.121
gene:Solyc08g076130.3_1	gene:Solyc08g076130.3	Solyc08g076130.3	SL4.0ch08	-	gene:Solyc08g076130.3:t:58275920-58276059	gene:Solyc08g076130.3_1_CE_1	True	True	58275920-58276059	C1	58278493-58278529	C2_C1	58276059-58278493	92	False	False	False	0.013	0.006	0	0.22	0.778	0.027	0	0.228	0.749
gene:Solyc08g076130.3_1	gene:Solyc08g076130.3	Solyc08g076130.3	SL4.0ch08	-	gene:Solyc08g076130.3:t:58275920-58276059	gene:Solyc08g076130.3_1_CE_1	True	False	58275920-58276059	A	58277475-58277566	C2_A	58276059-58277475	92	False	False	False	0.888	0.9	0.008	0.445	0.273	0.902	0.006	0.411	0.33
gene:Solyc08g076130.3_1	gene:Solyc08g076130.3	Solyc08g076130.3	SL4.0ch08	-	gene:Solyc08g076130.3:s:58278625-58278885	gene:Solyc08g076130.3_1_CE_2	True	True	58278625-58278885	C2	58275920-58276059	C1_C2	58276059-58278625	92	False	False	False	0.069	0.053	-0.005	0.399	0.329	0.039	-0.017	0.497	0.231
gene:Solyc08g076130.3_1	gene:Solyc08g076130.3	Solyc08g076130.3	SL4.0ch08	-	gene:Solyc08g076130.3:s:58278625-58278885	gene:Solyc08g076130.3_1_CE_2	True	False	58278625-58278885	A	58277475-58277566	C1_A	58277566-58278625	92	False	False	False	0.346	0.387	0.029	0.558	0.129
gene:Solyc08g076130.3_1	gene:Solyc08g076130.3	Solyc08g076130.3	SL4.0ch08	-	gene:Solyc08g076130.3:t:58275920-58276059	gene:Solyc08g076130.3_1_CE_2	True	True	58275920-58276059	C1	58278625-58278885	C2_C1	58276059-58278625	92	False	False	False	0.047	0.041	-0.005	0.37	0.38	0.028	-0.01	0.384	0.373
gene:Solyc08g076130.3_1	gene:Solyc08g076130.3	Solyc08g076130.3	SL4.0ch08	-	gene:Solyc08g076130.3:t:58275920-58276059	gene:Solyc08g076130.3_1_CE_2	True	False	58275920-58276059	A	58277475-58277566	C2_A	58276059-58277475	92	False	False	False	0.888	0.9	0.008	0.445	0.273	0.902	0.006	0.411	0.33
gene:Solyc08g076130.3_1	gene:Solyc08g076130.3	Solyc08g076130.3	SL4.0ch08	-	gene:Solyc08g076130.3:s:58278625-58278885	gene:Solyc08g076130.3_1_CE_3	True	True	58278625-58278885	C2	58275920-58276059	C1_C2	58276059-58278625	37	False	False	False	0.069	0.053	-0.005	0.399	0.329	0.039	-0.017	0.497	0.231
gene:Solyc08g076130.3_1	gene:Solyc08g076130.3	Solyc08g076130.3	SL4.0ch08	-	gene:Solyc08g076130.3:s:58278625-58278885	gene:Solyc08g076130.3_1_CE_3	True	True	58278625-58278885	A	58278493-58278529	C1_A	58278529-58278625	37	False	False	False	0.49	0.48	-0.004	0.487	0.202	0.527	0.024	0.551	0.145
gene:Solyc08g076130.3_1	gene:Solyc08g076130.3	Solyc08g076130.3	SL4.0ch08	-	gene:Solyc08g076130.3:t:58275920-58276059	gene:Solyc08g076130.3_1_CE_3	True	True	58275920-58276059	C1	58278625-58278885	C2_C1	58276059-58278625	37	False	False	False	0.047	0.041	-0.005	0.37	0.38	0.028	-0.01	0.384	0.373
gene:Solyc08g076130.3_1	gene:Solyc08g076130.3	Solyc08g076130.3	SL4.0ch08	-	gene:Solyc08g076130.3:t:58275920-58276059	gene:Solyc08g076130.3_1_CE_3	True	True	58275920-58276059	A	58278493-58278529	C2_A	58276059-58278493	37	False	False	False	0.013	0.006	0	0.22	0.778	0.027	0	0.228	0.749
gene:Solyc08g076130.3_1	gene:Solyc08g076130.3	Solyc08g076130.3	SL4.0ch08	-	gene:Solyc08g076130.3:s:58278493-58278529	gene:Solyc08g076130.3_1_CE_4	True	True	58278493-58278529	C2	58277475-58277566	C1_C2	58277566-58278493	84	False	False	False	0.708	0.711	0.005	0.524	0.163	0.747	0.026	0.574	0.121
gene:Solyc08g076130.3_1	gene:Solyc08g076130.3	Solyc08g076130.3	SL4.0ch08	-	gene:Solyc08g076130.3:s:58278493-58278529	gene:Solyc08g076130.3_1_CE_4	True	True	58278493-58278529	A	58278263-58278346	C1_A	58278346-58278493	84	False	False	False	0.181	0.184	0.001	0.466	0.227	0.132	-0.029	0.565	0.134
gene:Solyc08g076130.3_1	gene:Solyc08g076130.3	Solyc08g076130.3	SL4.0ch08	-	gene:Solyc08g076130.3:t:58277475-58277566	gene:Solyc08g076130.3_1_CE_4	True	True	58277475-58277566	C1	58278493-58278529	C2_C1	58277566-58278493	84	False	False	False	0.484	0.43	-0.022	0.537	0.149	0.491	0.017	0.541	0.15
gene:Solyc08g076130.3_1	gene:Solyc08g076130.3	Solyc08g076130.3	SL4.0ch08	-	gene:Solyc08g076130.3:t:58277475-58277566	gene:Solyc08g076130.3_1_CE_4	True	True	58277475-58277566	A	58278263-58278346	C2_A	58277566-58278263	84	False	False	False	0.103	0.083	-0.009	0.444	0.264	0.107	0.004	0.438	0.281
gene:Solyc08g076130.3_1	gene:Solyc08g076130.3	Solyc08g076130.3	SL4.0ch08	-	gene:Solyc08g076130.3:s:58278625-58278885	gene:Solyc08g076130.3_1_CE_5	True	False	58278625-58278885	C2	58277475-58277566	C1_C2	58277566-58278625	37	False	False	False	0.346	0.387	0.029	0.558	0.129
gene:Solyc08g076130.3_1	gene:Solyc08g076130.3	Solyc08g076130.3	SL4.0ch08	-	gene:Solyc08g076130.3:s:58278625-58278885	gene:Solyc08g076130.3_1_CE_5	True	True	58278625-58278885	A	58278493-58278529	C1_A	58278529-58278625	37	False	False	False	0.49	0.48	-0.004	0.487	0.202	0.527	0.024	0.551	0.145
gene:Solyc08g076130.3_1	gene:Solyc08g076130.3	Solyc08g076130.3	SL4.0ch08	-	gene:Solyc08g076130.3:t:58277475-58277566	gene:Solyc08g076130.3_1_CE_5	True	False	58277475-58277566	C1	58278625-58278885	C2_C1	58277566-58278625	37	False	False	False	0.371	0.426	0.042	0.63	0.086
gene:Solyc08g076130.3_1	gene:Solyc08g076130.3	Solyc08g076130.3	SL4.0ch08	-	gene:Solyc08g076130.3:t:58277475-58277566	gene:Solyc08g076130.3_1_CE_5	True	True	58277475-58277566	A	58278493-58278529	C2_A	58277566-58278493	37	False	False	False	0.484	0.43	-0.022	0.537	0.149	0.491	0.017	0.541	0.15
gene:Solyc07g007780.3_1	gene:Solyc07g007780.3	Solyc07g007780.3	SL4.0ch07	-	gene:Solyc07g007780.3:s:2397683-2397955	gene:Solyc07g007780.3_1_CE_1	True	True	2397683-2397955	C2	2396089-2396340	C1_C2	2396340-2397683	691	False	False	False	0.027	0.088	0.043	0.756	0.062
gene:Solyc07g007780.3_1	gene:Solyc07g007780.3	Solyc07g007780.3	SL4.0ch07	-	gene:Solyc07g007780.3:s:2397683-2397955	gene:Solyc07g007780.3_1_CE_1	True	False	2397683-2397955	A	2396500-2397190	C1_A	2397190-2397683	691	False	False	False	0.181	0.13	-0.029	0.559	0.134
gene:Solyc07g007780.3_1	gene:Solyc07g007780.3	Solyc07g007780.3	SL4.0ch07	-	gene:Solyc07g007780.3:t:2396089-2396340	gene:Solyc07g007780.3_1_CE_1	True	True	2396089-2396340	C1	2397683-2397955	C2_C1	2396340-2397683	691	False	False	False	0.032	0.073	0.029	0.682	0.145
gene:Solyc07g007780.3_1	gene:Solyc07g007780.3	Solyc07g007780.3	SL4.0ch07	-	gene:Solyc07g007780.3:t:2396089-2396340	gene:Solyc07g007780.3_1_CE_1	True	False	2396089-2396340	A	2396500-2397190	C2_A	2396340-2396500	691	False	False	False	0.968	0.927	-0.029	0.682	0.145
gene:Solyc01g090720.3_2	gene:Solyc01g090720.3	Solyc01g090720.3	SL4.0ch01	+	gene:Solyc01g090720.3:s:76599849-76600107	gene:Solyc01g090720.3_2_CE_1	True	False	76599849-76600107	C2	76602427-76602571	C1_C2	76600107-76602427	71	False	False	False	0.821	0.837	0.009	0.452	0.246	0.827	0.004	0.454	0.257
gene:Solyc01g090720.3_2	gene:Solyc01g090720.3	Solyc01g090720.3	SL4.0ch01	+	gene:Solyc01g090720.3:s:76599849-76600107	gene:Solyc01g090720.3_2_CE_1	True	True	76599849-76600107	A	76602185-76602255	C1_A	76600107-76602185	71	False	False	False	0.091	0.074	-0.005	0.361	0.384	0.097	0.001	0.404	0.337
gene:Solyc01g090720.3_2	gene:Solyc01g090720.3	Solyc01g090720.3	SL4.0ch01	+	gene:Solyc01g090720.3:t:76602427-76602571	gene:Solyc01g090720.3_2_CE_1	True	False	76602427-76602571	C1	76599849-76600107	C2_C1	76600107-76602427	71	False	False	False	0.891	0.856	-0.025	0.54	0.159
gene:Solyc01g090720.3_2	gene:Solyc01g090720.3	Solyc01g090720.3	SL4.0ch01	+	gene:Solyc01g090720.3:t:76602427-76602571	gene:Solyc01g090720.3_2_CE_1	True	True	76602427-76602571	A	76602185-76602255	C2_A	76602255-76602427	71	False	False	False	0.009	0.059	0.023	0.565	0.171	0.038	0.004	0.288	0.562
gene:Solyc01g090720.3_3	gene:Solyc01g090720.3	Solyc01g090720.3	SL4.0ch01	+	gene:Solyc01g090720.3:s:76602661-76602708	gene:Solyc01g090720.3_3_CE_1	True	False	76602661-76602704	C2	76603319-76603701	C1_C2	76602704-76603319	37	False	False	False	0.245	0.297	0.037	0.61	0.1
gene:Solyc01g090720.3_3	gene:Solyc01g090720.3	Solyc01g090720.3	SL4.0ch01	+	gene:Solyc01g090720.3:s:76602661-76602708	gene:Solyc01g090720.3_3_CE_1	True	True	76602661-76602704	A	76602801-76602837	C1_A	76602704-76602801	37	False	False	False	0.126	0.12	-0.002	0.424	0.283	0.204	0.056	0.696	0.061
gene:Solyc01g090720.3_3	gene:Solyc01g090720.3	Solyc01g090720.3	SL4.0ch01	+	gene:Solyc01g090720.3:t:76603319-76603701	gene:Solyc01g090720.3_3_CE_1	True	False	76603319-76603701	C1	76602661-76602704	C2_C1	76602704-76603319	37	False	False	False	0.198	0.232	0.026	0.564	0.136
gene:Solyc01g090720.3_3	gene:Solyc01g090720.3	Solyc01g090720.3	SL4.0ch01	+	gene:Solyc01g090720.3:t:76603319-76603701	gene:Solyc01g090720.3_3_CE_1	True	True	76603319-76603701	A	76602801-76602837	C2_A	76602837-76603319	37	False	False	False	0.216	0.259	0.024	0.539	0.149	0.259	0.023	0.56	0.141
gene:Solyc01g090720.3_3	gene:Solyc01g090720.3	Solyc01g090720.3	SL4.0ch01	+	gene:Solyc01g090720.3:s:76602661-76602708	gene:Solyc01g090720.3_3_CE_2	True	True	76602661-76602704	C2	76603368-76603701	C1_C2	76602704-76603368	37	False	False	False	0.139	0.153	0.01	0.492	0.202	0.118	-0.007	0.453	0.259
gene:Solyc01g090720.3_3	gene:Solyc01g090720.3	Solyc01g090720.3	SL4.0ch01	+	gene:Solyc01g090720.3:s:76602661-76602708	gene:Solyc01g090720.3_3_CE_2	True	True	76602661-76602704	A	76602801-76602837	C1_A	76602704-76602801	37	False	False	False	0.126	0.12	-0.002	0.424	0.283	0.204	0.056	0.696	0.061
gene:Solyc01g090720.3_3	gene:Solyc01g090720.3	Solyc01g090720.3	SL4.0ch01	+	gene:Solyc01g090720.3:t:76603319-76603701	gene:Solyc01g090720.3_3_CE_2	True	True	76603368-76603701	C1	76602661-76602704	C2_C1	76602704-76603368	37	False	False	False	0.105	0.119	0.006	0.449	0.26	0.095	-0.006	0.426	0.299
gene:Solyc01g090720.3_3	gene:Solyc01g090720.3	Solyc01g090720.3	SL4.0ch01	+	gene:Solyc01g090720.3:t:76603319-76603701	gene:Solyc01g090720.3_3_CE_2	True	True	76603368-76603701	A	76602801-76602837	C2_A	76602837-76603368	37	False	False	False	0.085	0.056	-0.015	0.467	0.226	0.101	0.01	0.494	0.221
gene:Solyc08g076190.3_1	gene:Solyc08g076190.3	Solyc08g076190.3	SL4.0ch08	+	gene:Solyc08g076190.3:s:58319632-58319967	gene:Solyc08g076190.3_1_CE_1	False	True	58319632-58319967	C2	58320643-58320725	C1_C2	58319967-58320643	39	False	False	False	0.115	0.009	-0.073	0.789	0.042
gene:Solyc08g076190.3_1	gene:Solyc08g076190.3	Solyc08g076190.3	SL4.0ch08	+	gene:Solyc08g076190.3:s:58319632-58319967	gene:Solyc08g076190.3_1_CE_1	False	False	58319632-58319967	A	58320119-58320157	C1_A	58319967-58320119	39	False	False	False	0.885	0.991	0.073	0.789	0.042
gene:Solyc08g076190.3_1	gene:Solyc08g076190.3	Solyc08g076190.3	SL4.0ch08	+	gene:Solyc08g076190.3:t:58320643-58320725	gene:Solyc08g076190.3_1_CE_1	False	True	58320643-58320725	C1	58319632-58319967	C2_C1	58319967-58320643	39	False	False	False	0.151	0.006	-0.094	0.848	0.023
gene:Solyc08g076190.3_1	gene:Solyc08g076190.3	Solyc08g076190.3	SL4.0ch08	+	gene:Solyc08g076190.3:t:58320643-58320725	gene:Solyc08g076190.3_1_CE_1	False	False	58320643-58320725	A	58320119-58320157	C2_A	58320157-58320643	39	False	False	False	0.849	0.994	0.094	0.848	0.023
gene:Solyc07g007850.2_1	gene:Solyc07g007850.2	Solyc07g007850.2	SL4.0ch07	-	gene:Solyc07g007850.2:s:2501592-2502805	gene:Solyc07g007850.2_1_CE_1	True	True	2502781-2502805	C2	2490577-2490697	C1_C2	2490697-2502781	1148	False	False	False	0.045	0.025	-0.011	0.409	0.392	0.052	0.006	0.51	0.272
gene:Solyc07g007850.2_1	gene:Solyc07g007850.2	Solyc07g007850.2	SL4.0ch07	-	gene:Solyc07g007850.2:s:2501592-2502805	gene:Solyc07g007850.2_1_CE_1	True	True	2502781-2502805	A	2496837-2497984	C1_A	2497984-2502781	1148	False	False	False	0.085	0.091	0.005	0.573	0.19	0.055	-0.019	0.546	0.208
gene:Solyc07g007850.2_1	gene:Solyc07g007850.2	Solyc07g007850.2	SL4.0ch07	-	gene:Solyc07g007850.2:t:2490577-2490697	gene:Solyc07g007850.2_1_CE_1	True	True	2490577-2490697	C1	2502781-2502805	C2_C1	2490697-2502781	1148	False	False	False	0.044	0.03	-0.006	0.408	0.403	0.061	0.011	0.534	0.244
gene:Solyc07g007850.2_1	gene:Solyc07g007850.2	Solyc07g007850.2	SL4.0ch07	-	gene:Solyc07g007850.2:t:2490577-2490697	gene:Solyc07g007850.2_1_CE_1	True	False	2490577-2490697	A	2496837-2497984	C2_A	2490697-2496837	1148	False	False	False	0.956	0.97	0.006	0.408	0.403	0.939	-0.011	0.534	0.244
gene:Solyc07g007850.2_1	gene:Solyc07g007850.2	Solyc07g007850.2	SL4.0ch07	-	gene:Solyc07g007850.2:s:2501592-2502805	gene:Solyc07g007850.2_1_CE_2	True	True	2502781-2502805	C2	2490577-2490697	C1_C2	2490697-2502781	1155	False	False	False	0.045	0.025	-0.011	0.409	0.392	0.052	0.006	0.51	0.272
gene:Solyc07g007850.2_1	gene:Solyc07g007850.2	Solyc07g007850.2	SL4.0ch07	-	gene:Solyc07g007850.2:s:2501592-2502805	gene:Solyc07g007850.2_1_CE_2	True	True	2502781-2502805	A	2496837-2497991	C1_A	2497991-2502781	1155	False	False	False	0.862	0.882	0.01	0.61	0.149	0.891	0.014	0.587	0.165
gene:Solyc07g007850.2_1	gene:Solyc07g007850.2	Solyc07g007850.2	SL4.0ch07	-	gene:Solyc07g007850.2:t:2490577-2490697	gene:Solyc07g007850.2_1_CE_2	True	True	2490577-2490697	C1	2502781-2502805	C2_C1	2490697-2502781	1155	False	False	False	0.044	0.03	-0.006	0.408	0.403	0.061	0.011	0.534	0.244
gene:Solyc07g007850.2_1	gene:Solyc07g007850.2	Solyc07g007850.2	SL4.0ch07	-	gene:Solyc07g007850.2:t:2490577-2490697	gene:Solyc07g007850.2_1_CE_2	True	False	2490577-2490697	A	2496837-2497991	C2_A	2490697-2496837	1155	False	False	False	0.956	0.97	0.006	0.408	0.403	0.939	-0.011	0.534	0.244
gene:Solyc03g096380.3_1	gene:Solyc03g096380.3	Solyc03g096380.3	SL4.0ch03	-	gene:Solyc03g096380.3:s:53011906-53012125	gene:Solyc03g096380.3_1_CE_1	True	False	53011906-53012125	C2	53005164-53005388	C1_C2	53005388-53011906	94	False	False	False	0.751	0.84	0.058	0.673	0.056
gene:Solyc03g096380.3_1	gene:Solyc03g096380.3	Solyc03g096380.3	SL4.0ch03	-	gene:Solyc03g096380.3:s:53011906-53012125	gene:Solyc03g096380.3_1_CE_1	True	True	53011906-53012125	A	53007629-53007722	C1_A	53007722-53011906	94	False	False	False	0.18	0.067	-0.078	0.762	0.035
gene:Solyc03g096380.3_1	gene:Solyc03g096380.3	Solyc03g096380.3	SL4.0ch03	-	gene:Solyc03g096380.3:t:53005164-53005388	gene:Solyc03g096380.3_1_CE_1	True	False	53005164-53005388	C1	53011906-53012125	C2_C1	53005388-53011906	94	False	False	False	0.552	0.497	-0.032	0.61	0.092
gene:Solyc03g096380.3_1	gene:Solyc03g096380.3	Solyc03g096380.3	SL4.0ch03	-	gene:Solyc03g096380.3:t:53005164-53005388	gene:Solyc03g096380.3_1_CE_1	True	True	53005164-53005388	A	53007629-53007722	C2_A	53005388-53007629	94	False	False	False	0.399	0.455	0.032	0.611	0.09
gene:Solyc07g007940.3_1	gene:Solyc07g007940.3	Solyc07g007940.3	SL4.0ch07	-	gene:Solyc07g007940.3:s:2574446-2574559	gene:Solyc07g007940.3_1_CE_1	False	False	2574446-2574559	C2	2570103-2570301	C1_C2	2570301-2574446	107	False	False	False	0.838	0.627	-0.144	0.865	0.011
gene:Solyc07g007940.3_1	gene:Solyc07g007940.3	Solyc07g007940.3	SL4.0ch07	-	gene:Solyc07g007940.3:s:2574446-2574559	gene:Solyc07g007940.3_1_CE_1	False	True	2574446-2574559	A	2571072-2571178	C1_A	2571178-2574446	107	False	False	False	0.162	0.373	0.144	0.865	0.011
gene:Solyc07g007940.3_1	gene:Solyc07g007940.3	Solyc07g007940.3	SL4.0ch07	-	gene:Solyc07g007940.3:t:2570103-2570301	gene:Solyc07g007940.3_1_CE_1	False	False	2570103-2570301	C1	2574446-2574559	C2_C1	2570301-2574446	107	False	False	False	0.73	0.562	-0.102	0.793	0.023
gene:Solyc07g007940.3_1	gene:Solyc07g007940.3	Solyc07g007940.3	SL4.0ch07	-	gene:Solyc07g007940.3:t:2570103-2570301	gene:Solyc07g007940.3_1_CE_1	False	True	2570103-2570301	A	2571072-2571178	C2_A	2570301-2571072	107	False	False	False	0.27	0.438	0.102	0.793	0.023
gene:Solyc05g054545.1_1	gene:Solyc05g054545.1	Solyc05g054545.1	SL4.0ch05	+	gene:Solyc05g054545.1:s:63833058-63833160	gene:Solyc05g054545.1_1_CE_1	False	False	63833058-63833160	C2	63834186-63834283	C1_C2	63833160-63834186	205	False	False	False	0.983	0.943	-0.018	0.497	0.301	0.928	-0.032	0.647	0.152
gene:Solyc05g054545.1_1	gene:Solyc05g054545.1	Solyc05g054545.1	SL4.0ch05	+	gene:Solyc05g054545.1:s:63833058-63833160	gene:Solyc05g054545.1_1_CE_1	False	True	63833058-63833160	A	63833855-63834059	C1_A	63833160-63833855	205	False	False	False	0.017	0.057	0.018	0.497	0.301	0.072	0.032	0.647	0.152
gene:Solyc05g054545.1_1	gene:Solyc05g054545.1	Solyc05g054545.1	SL4.0ch05	+	gene:Solyc05g054545.1:t:63834186-63834283	gene:Solyc05g054545.1_1_CE_1	False	False	63834186-63834283	C1	63833058-63833160	C2_C1	63833160-63834186	205	False	False	False	0.946	0.98	0.021	0.506	0.248	0.934	-0.001	0.508	0.271
gene:Solyc05g054545.1_1	gene:Solyc05g054545.1	Solyc05g054545.1	SL4.0ch05	+	gene:Solyc05g054545.1:t:63834186-63834283	gene:Solyc05g054545.1_1_CE_1	False	True	63834186-63834283	A	63833855-63834059	C2_A	63834059-63834186	205	False	False	False	0.054	0.02	-0.021	0.506	0.248	0.066	0.001	0.508	0.271
gene:Solyc07g007970.3_1	gene:Solyc07g007970.3	Solyc07g007970.3	SL4.0ch07	+	gene:Solyc07g007970.3:s:2635725-2636065	gene:Solyc07g007970.3_1_CE_1	True	True	2635725-2636065	C2	2639560-2639670	C1_C2	2636065-2639560	360	False	False	False	0.101	0.262	0.104	0.82	0.02
gene:Solyc07g007970.3_1	gene:Solyc07g007970.3	Solyc07g007970.3	SL4.0ch07	+	gene:Solyc07g007970.3:s:2635725-2636065	gene:Solyc07g007970.3_1_CE_1	True	True	2635725-2636065	A	2636727-2637086	C1_A	2636065-2636727	360	False	False	False	0.136	0.078	-0.033	0.648	0.096
gene:Solyc07g007970.3_1	gene:Solyc07g007970.3	Solyc07g007970.3	SL4.0ch07	+	gene:Solyc07g007970.3:t:2639560-2639670	gene:Solyc07g007970.3_1_CE_1	True	True	2639560-2639670	C1	2635725-2636065	C2_C1	2636065-2639560	360	False	False	False	0.052	0.163	0.092	0.818	0.023
gene:Solyc07g007970.3_1	gene:Solyc07g007970.3	Solyc07g007970.3	SL4.0ch07	+	gene:Solyc07g007970.3:t:2639560-2639670	gene:Solyc07g007970.3_1_CE_1	True	False	2639560-2639670	A	2636727-2637086	C2_A	2637086-2639560	360	False	False	False	0.712	0.629	-0.05	0.649	0.063
gene:Solyc07g007970.3_1	gene:Solyc07g007970.3	Solyc07g007970.3	SL4.0ch07	+	gene:Solyc07g007970.3:s:2635725-2636065	gene:Solyc07g007970.3_1_CE_2	True	True	2635725-2636065	C2	2639560-2639670	C1_C2	2636065-2639560	227	False	False	False	0.101	0.262	0.104	0.82	0.02
gene:Solyc07g007970.3_1	gene:Solyc07g007970.3	Solyc07g007970.3	SL4.0ch07	+	gene:Solyc07g007970.3:s:2635725-2636065	gene:Solyc07g007970.3_1_CE_2	True	False	2635725-2636065	A	2636860-2637086	C1_A	2636065-2636860	227	False	False	False	0.729	0.65	-0.049	0.709	0.052
gene:Solyc07g007970.3_1	gene:Solyc07g007970.3	Solyc07g007970.3	SL4.0ch07	+	gene:Solyc07g007970.3:t:2639560-2639670	gene:Solyc07g007970.3_1_CE_2	True	True	2639560-2639670	C1	2635725-2636065	C2_C1	2636065-2639560	227	False	False	False	0.052	0.163	0.092	0.818	0.023
gene:Solyc07g007970.3_1	gene:Solyc07g007970.3	Solyc07g007970.3	SL4.0ch07	+	gene:Solyc07g007970.3:t:2639560-2639670	gene:Solyc07g007970.3_1_CE_2	True	False	2639560-2639670	A	2636860-2637086	C2_A	2637086-2639560	227	False	False	False	0.712	0.629	-0.05	0.649	0.063
gene:Solyc07g007970.3_1	gene:Solyc07g007970.3	Solyc07g007970.3	SL4.0ch07	+	gene:Solyc07g007970.3:s:2636727-2637086	gene:Solyc07g007970.3_1_CE_3	True	False	2636727-2637086	C2	2639560-2639670	C1_C2	2637086-2639560	61	False	False	False	0.794	0.804	-0.003	0.573	0.113	0.753	-0.028	0.611	0.091
gene:Solyc07g007970.3_1	gene:Solyc07g007970.3	Solyc07g007970.3	SL4.0ch07	+	gene:Solyc07g007970.3:s:2636727-2637086	gene:Solyc07g007970.3_1_CE_3	True	True	2636727-2637086	A	2637792-2637852	C1_A	2637086-2637792	61	False	False	False	0.133	0.111	-0.007	0.534	0.15	0.168	0.021	0.571	0.122
gene:Solyc07g007970.3_1	gene:Solyc07g007970.3	Solyc07g007970.3	SL4.0ch07	+	gene:Solyc07g007970.3:t:2639560-2639670	gene:Solyc07g007970.3_1_CE_3	True	False	2639560-2639670	C1	2636727-2637086	C2_C1	2637086-2639560	61	False	False	False	0.712	0.629	-0.05	0.649	0.063
gene:Solyc07g007970.3_1	gene:Solyc07g007970.3	Solyc07g007970.3	SL4.0ch07	+	gene:Solyc07g007970.3:t:2639560-2639670	gene:Solyc07g007970.3_1_CE_3	True	True	2639560-2639670	A	2637792-2637852	C2_A	2637852-2639560	61	False	False	False	0.163	0.132	-0.022	0.552	0.126	0.132	-0.015	0.544	0.142
gene:Solyc01g090850.3_1	gene:Solyc01g090850.3	Solyc01g090850.3	SL4.0ch01	+	gene:Solyc01g090850.3:s:76799508-76800113	gene:Solyc01g090850.3_1_CE_1	True	False	76799508-76800113	C2	76806947-76808583	C1_C2	76800113-76806947	109	False	False	False	0.529	0.571	0.018	0.564	0.122	0.402	-0.089	0.763	0.028
gene:Solyc01g090850.3_1	gene:Solyc01g090850.3	Solyc01g090850.3	SL4.0ch01	+	gene:Solyc01g090850.3:s:76799508-76800113	gene:Solyc01g090850.3_1_CE_1	True	True	76799508-76800113	A	76801628-76801736	C1_A	76800113-76801628	109	False	False	False	0.371	0.369	0.003	0.555	0.13	0.533	0.12	0.814	0.016
gene:Solyc01g090850.3_1	gene:Solyc01g090850.3	Solyc01g090850.3	SL4.0ch01	+	gene:Solyc01g090850.3:t:76806947-76808583	gene:Solyc01g090850.3_1_CE_1	True	False	76806947-76808583	C1	76799508-76800113	C2_C1	76800113-76806947	109	False	False	False	0.669	0.831	0.122	0.834	0.014
gene:Solyc01g090850.3_1	gene:Solyc01g090850.3	Solyc01g090850.3	SL4.0ch01	+	gene:Solyc01g090850.3:t:76806947-76808583	gene:Solyc01g090850.3_1_CE_1	True	True	76806947-76808583	A	76801628-76801736	C2_A	76801736-76806947	109	False	False	False	0.216	0.082	-0.093	0.796	0.024
gene:Solyc05g054710.3_1	gene:Solyc05g054710.3	Solyc05g054710.3	SL4.0ch05	-	gene:Solyc05g054710.3:s:63958271-63958354	gene:Solyc05g054710.3_1_CE_1	False	True	63958271-63958354	C2	63957197-63957308	C1_C2	63957308-63958271	36	False	False	False	0.072	0.065	-0.001	0.314	0.563	0.073	0.002	0.318	0.549
gene:Solyc05g054710.3_1	gene:Solyc05g054710.3	Solyc05g054710.3	SL4.0ch05	-	gene:Solyc05g054710.3:s:63958271-63958354	gene:Solyc05g054710.3_1_CE_1	False	False	63958271-63958354	A	63957450-63957485	C1_A	63957485-63958271	36	False	False	False	0.928	0.935	0.001	0.314	0.563	0.927	-0.002	0.318	0.549
gene:Solyc05g054710.3_1	gene:Solyc05g054710.3	Solyc05g054710.3	SL4.0ch05	-	gene:Solyc05g054710.3:t:63957197-63957308	gene:Solyc05g054710.3_1_CE_1	False	True	63957197-63957308	C1	63958271-63958354	C2_C1	63957308-63958271	36	False	False	False	0.095	0.077	-0.011	0.426	0.387	0.092	0	0.456	0.348
gene:Solyc05g054710.3_1	gene:Solyc05g054710.3	Solyc05g054710.3	SL4.0ch05	-	gene:Solyc05g054710.3:t:63957197-63957308	gene:Solyc05g054710.3_1_CE_1	False	False	63957197-63957308	A	63957450-63957485	C2_A	63957308-63957450	36	False	False	False	0.905	0.923	0.011	0.426	0.387	0.908	0	0.456	0.348
gene:Solyc05g054710.3_4	gene:Solyc05g054710.3	Solyc05g054710.3	SL4.0ch05	-	gene:Solyc05g054710.3:s:63952205-63952303	gene:Solyc05g054710.3_4_CE_1	False	True	63952205-63952303	C2	63951360-63951610	C1_C2	63951610-63952205	60	False	False	False	0.116	0.036	-0.071	0.887	0.025
gene:Solyc05g054710.3_4	gene:Solyc05g054710.3	Solyc05g054710.3	SL4.0ch05	-	gene:Solyc05g054710.3:s:63952205-63952303	gene:Solyc05g054710.3_4_CE_1	False	False	63952205-63952303	A	63951705-63951764	C1_A	63951764-63952205	60	False	False	False	0.884	0.964	0.071	0.887	0.025
gene:Solyc05g054710.3_4	gene:Solyc05g054710.3	Solyc05g054710.3	SL4.0ch05	-	gene:Solyc05g054710.3:t:63951360-63951610	gene:Solyc05g054710.3_4_CE_1	False	True	63951360-63951610	C1	63952205-63952303	C2_C1	63951610-63952205	60	False	False	False	0.085	0.03	-0.05	0.871	0.042
gene:Solyc05g054710.3_4	gene:Solyc05g054710.3	Solyc05g054710.3	SL4.0ch05	-	gene:Solyc05g054710.3:t:63951360-63951610	gene:Solyc05g054710.3_4_CE_1	False	False	63951360-63951610	A	63951705-63951764	C2_A	63951610-63951705	60	False	False	False	0.915	0.97	0.05	0.871	0.042
gene:Solyc08g076410.4_2	gene:Solyc08g076410.4	Solyc08g076410.4	SL4.0ch08	+	gene:Solyc08g076410.4:s:58538998-58539116	gene:Solyc08g076410.4_2_CE_1	True	False	58538998-58539116	C2	58540113-58540289	C1_C2	58539116-58540113	146	False	False	False	0.763	0.701	-0.034	0.601	0.092
gene:Solyc08g076410.4_2	gene:Solyc08g076410.4	Solyc08g076410.4	SL4.0ch08	+	gene:Solyc08g076410.4:s:58538998-58539116	gene:Solyc08g076410.4_2_CE_1	True	True	58538998-58539116	A	58539289-58539434	C1_A	58539116-58539289	146	False	False	False	0.115	0.115	0.003	0.489	0.198	0.137	0.014	0.532	0.174
gene:Solyc08g076410.4_2	gene:Solyc08g076410.4	Solyc08g076410.4	SL4.0ch08	+	gene:Solyc08g076410.4:t:58540113-58540289	gene:Solyc08g076410.4_2_CE_1	True	False	58540113-58540289	C1	58538998-58539116	C2_C1	58539116-58540113	146	False	False	False	0.797	0.767	-0.021	0.544	0.129	0.795	-0.003	0.502	0.195
gene:Solyc08g076410.4_2	gene:Solyc08g076410.4	Solyc08g076410.4	SL4.0ch08	+	gene:Solyc08g076410.4:t:58540113-58540289	gene:Solyc08g076410.4_2_CE_1	True	True	58540113-58540289	A	58539289-58539434	C2_A	58539434-58540113	146	False	False	False	0.069	0.038	-0.016	0.486	0.221	0.028	-0.019	0.496	0.221
gene:Solyc03g096740.4_1	gene:Solyc03g096740.4	Solyc03g096740.4	SL4.0ch03	-	gene:Solyc03g096740.4:s:53669576-53669818	gene:Solyc03g096740.4_1_CE_1	False	False	53669576-53669818	C2	53667709-53667792	C1_C2	53667792-53669576	72	False	False	False	0.754	0.892	0.109	0.793	0.02
gene:Solyc03g096740.4_1	gene:Solyc03g096740.4	Solyc03g096740.4	SL4.0ch03	-	gene:Solyc03g096740.4:s:53669576-53669818	gene:Solyc03g096740.4_1_CE_1	False	True	53669576-53669818	A	53668867-53668938	C1_A	53668938-53669576	72	False	False	False	0.246	0.108	-0.109	0.793	0.02
gene:Solyc03g096740.4_1	gene:Solyc03g096740.4	Solyc03g096740.4	SL4.0ch03	-	gene:Solyc03g096740.4:t:53667709-53667792	gene:Solyc03g096740.4_1_CE_1	False	False	53667709-53667792	C1	53669576-53669818	C2_C1	53667792-53669576	72	False	False	False	0.797	0.878	0.038	0.676	0.076
gene:Solyc03g096740.4_1	gene:Solyc03g096740.4	Solyc03g096740.4	SL4.0ch03	-	gene:Solyc03g096740.4:t:53667709-53667792	gene:Solyc03g096740.4_1_CE_1	False	True	53667709-53667792	A	53668867-53668938	C2_A	53667792-53668867	72	False	False	False	0.203	0.122	-0.038	0.676	0.076
gene:Solyc01g090880.3_1	gene:Solyc01g090880.3	Solyc01g090880.3	SL4.0ch01	-	gene:Solyc01g090880.3:s:76833459-76833527	gene:Solyc01g090880.3_1_CE_1	False	True	76833459-76833527	C2	76832155-76832595	C1_C2	76832595-76833459	52	False	False	False	0.152	0.176	0.012	0.421	0.298	0.135	-0.014	0.478	0.251
gene:Solyc01g090880.3_1	gene:Solyc01g090880.3	Solyc01g090880.3	SL4.0ch01	-	gene:Solyc01g090880.3:s:76833459-76833527	gene:Solyc01g090880.3_1_CE_1	False	False	76833459-76833527	A	76832711-76832762	C1_A	76832762-76833459	52	False	False	False	0.823	0.809	-0.005	0.394	0.335	0.845	0.015	0.459	0.252
gene:Solyc01g090880.3_1	gene:Solyc01g090880.3	Solyc01g090880.3	SL4.0ch01	-	gene:Solyc01g090880.3:t:76832155-76832595	gene:Solyc01g090880.3_1_CE_1	False	True	76832155-76832595	C1	76833459-76833527	C2_C1	76832595-76833459	52	False	False	False	0.156	0.166	0.007	0.411	0.41	0.133	-0.017	0.519	0.281
gene:Solyc01g090880.3_1	gene:Solyc01g090880.3	Solyc01g090880.3	SL4.0ch01	-	gene:Solyc01g090880.3:t:76832155-76832595	gene:Solyc01g090880.3_1_CE_1	False	False	76832155-76832595	A	76832711-76832762	C2_A	76832595-76832711	52	False	False	False	0.844	0.834	-0.007	0.411	0.41	0.867	0.017	0.519	0.281
gene:Solyc08g076430.3_1	gene:Solyc08g076430.3	Solyc08g076430.3	SL4.0ch08	+	gene:Solyc08g076430.3:s:58552911-58553059	gene:Solyc08g076430.3_1_CE_1	False	False	58552911-58553059	C2	58554733-58554815	C1_C2	58553059-58554733	248	False	False	False	0.926	0.965	0.023	0.564	0.21	0.986	0.03	0.594	0.18
gene:Solyc08g076430.3_1	gene:Solyc08g076430.3	Solyc08g076430.3	SL4.0ch08	+	gene:Solyc08g076430.3:s:58552911-58553059	gene:Solyc08g076430.3_1_CE_1	False	True	58552911-58553059	A	58553888-58554135	C1_A	58553059-58553888	248	False	False	False	0.074	0.035	-0.023	0.564	0.21	0.014	-0.03	0.594	0.18
gene:Solyc08g076430.3_1	gene:Solyc08g076430.3	Solyc08g076430.3	SL4.0ch08	+	gene:Solyc08g076430.3:t:58554733-58554815	gene:Solyc08g076430.3_1_CE_1	False	False	58554733-58554815	C1	58552911-58553059	C2_C1	58553059-58554733	248	False	False	False	0.937	0.94	-0.005	0.505	0.277	0.933	-0.004	0.471	0.323
gene:Solyc08g076430.3_1	gene:Solyc08g076430.3	Solyc08g076430.3	SL4.0ch08	+	gene:Solyc08g076430.3:t:58554733-58554815	gene:Solyc08g076430.3_1_CE_1	False	True	58554733-58554815	A	58553888-58554135	C2_A	58554135-58554733	248	False	False	False	0.063	0.06	0.005	0.505	0.277	0.067	0.004	0.471	0.323
gene:Solyc03g112050.4_1	gene:Solyc03g112050.4	Solyc03g112050.4	SL4.0ch03	+	gene:Solyc03g112050.4:s:57014536-57014808	gene:Solyc03g112050.4_1_CE_1	True	True	57014536-57014808	C2	57016273-57016450	C1_C2	57014808-57016273	193	False	False	False	0.292	0.276	-0.005	0.38	0.363	0.279	-0.007	0.365	0.394
gene:Solyc03g112050.4_1	gene:Solyc03g112050.4	Solyc03g112050.4	SL4.0ch03	+	gene:Solyc03g112050.4:s:57014536-57014808	gene:Solyc03g112050.4_1_CE_1	True	False	57014536-57014808	A	57015699-57015891	C1_A	57014808-57015699	193	False	False	False	0.435	0.448	0.009	0.455	0.263	0.467	0.022	0.56	0.177
gene:Solyc03g112050.4_1	gene:Solyc03g112050.4	Solyc03g112050.4	SL4.0ch03	+	gene:Solyc03g112050.4:t:57016256-57016450	gene:Solyc03g112050.4_1_CE_1	True	True	57016273-57016450	C1	57014536-57014808	C2_C1	57014808-57016273	193	False	False	False	0.342	0.294	-0.035	0.655	0.101
gene:Solyc03g112050.4_1	gene:Solyc03g112050.4	Solyc03g112050.4	SL4.0ch03	+	gene:Solyc03g112050.4:t:57016256-57016450	gene:Solyc03g112050.4_1_CE_1	True	False	57016273-57016450	A	57015699-57015891	C2_A	57015891-57016273	193	False	False	False	0.409	0.452	0.034	0.626	0.114
gene:Solyc04g077790.3_1	gene:Solyc04g077790.3	Solyc04g077790.3	SL4.0ch04	+	gene:Solyc04g077790.3:s:60672643-60672789	gene:Solyc04g077790.3_1_CE_1	True	True	60672643-60672789	C2	60674347-60674391	C1_C2	60672789-60674347	132	False	False	False	0.113	0.065	-0.029	0.603	0.133
gene:Solyc04g077790.3_1	gene:Solyc04g077790.3	Solyc04g077790.3	SL4.0ch04	+	gene:Solyc04g077790.3:s:60672643-60672789	gene:Solyc04g077790.3_1_CE_1	True	False	60672643-60672789	A	60673754-60673885	C1_A	60672789-60673754	132	False	False	False	0.796	0.834	0.018	0.484	0.215	0.804	0.002	0.419	0.311
gene:Solyc04g077790.3_1	gene:Solyc04g077790.3	Solyc04g077790.3	SL4.0ch04	+	gene:Solyc04g077790.3:t:60674347-60674391	gene:Solyc04g077790.3_1_CE_1	True	True	60674347-60674391	C1	60672643-60672789	C2_C1	60672789-60674347	132	False	False	False	0.065	0.037	-0.033	0.729	0.124
gene:Solyc04g077790.3_1	gene:Solyc04g077790.3	Solyc04g077790.3	SL4.0ch04	+	gene:Solyc04g077790.3:t:60674347-60674391	gene:Solyc04g077790.3_1_CE_1	True	False	60674347-60674391	A	60673754-60673885	C2_A	60673885-60674347	132	False	False	False	0.935	0.963	0.033	0.729	0.124
gene:Solyc07g042180.4_1	gene:Solyc07g042180.4	Solyc07g042180.4	SL4.0ch07	-	gene:Solyc07g042180.4:s:55014173-55014451	gene:Solyc07g042180.4_1_CE_1	False	True	55014173-55014451	C2	55012899-55013001	C1_C2	55013001-55014173	62	False	False	False	0.073	0.091	0.008	0.372	0.457	0.076	0.001	0.28	0.634
gene:Solyc07g042180.4_1	gene:Solyc07g042180.4	Solyc07g042180.4	SL4.0ch07	-	gene:Solyc07g042180.4:s:55014173-55014451	gene:Solyc07g042180.4_1_CE_1	False	False	55014173-55014451	A	55013300-55013361	C1_A	55013361-55014173	62	False	False	False	0.927	0.909	-0.008	0.372	0.457	0.924	-0.001	0.28	0.634
gene:Solyc07g042180.4_1	gene:Solyc07g042180.4	Solyc07g042180.4	SL4.0ch07	-	gene:Solyc07g042180.4:t:55012899-55013001	gene:Solyc07g042180.4_1_CE_1	False	True	55012899-55013001	C1	55014173-55014451	C2_C1	55013001-55014173	62	False	False	False	0.073	0.088	0.005	0.354	0.489	0.077	0	0.296	0.6
gene:Solyc07g042180.4_1	gene:Solyc07g042180.4	Solyc07g042180.4	SL4.0ch07	-	gene:Solyc07g042180.4:t:55012899-55013001	gene:Solyc07g042180.4_1_CE_1	False	False	55012899-55013001	A	55013300-55013361	C2_A	55013001-55013300	62	False	False	False	0.927	0.912	-0.005	0.354	0.489	0.923	0	0.296	0.6
gene:Solyc06g019200.4_4	gene:Solyc06g019200.4	Solyc06g019200.4	SL4.0ch06	-	gene:Solyc06g019200.4:s:16326043-16326136	gene:Solyc06g019200.4_4_CE_1	True	True	16326043-16326136	C2	16323912-16324119	C1_C2	16324119-16326043	154	False	False	False	0.157	0.119	-0.015	0.6	0.158	0.153	0	0.608	0.149
gene:Solyc06g019200.4_4	gene:Solyc06g019200.4	Solyc06g019200.4	SL4.0ch06	-	gene:Solyc06g019200.4:s:16326043-16326136	gene:Solyc06g019200.4_4_CE_1	True	False	16326043-16326136	A	16325412-16325565	C1_A	16325565-16326043	154	False	False	False	0.843	0.881	0.015	0.6	0.158	0.847	0	0.608	0.149
gene:Solyc06g019200.4_4	gene:Solyc06g019200.4	Solyc06g019200.4	SL4.0ch06	-	gene:Solyc06g019200.4:t:16323912-16324119	gene:Solyc06g019200.4_4_CE_1	True	True	16323912-16324119	C1	16326043-16326136	C2_C1	16324119-16326043	154	False	False	False	0.117	0.136	0.016	0.522	0.164	0.14	0.016	0.542	0.152
gene:Solyc06g019200.4_4	gene:Solyc06g019200.4	Solyc06g019200.4	SL4.0ch06	-	gene:Solyc06g019200.4:t:16323912-16324119	gene:Solyc06g019200.4_4_CE_1	True	False	16323912-16324119	A	16325412-16325565	C2_A	16324119-16325412	154	False	False	False	0.676	0.584	-0.066	0.687	0.047
gene:Solyc11g044280.1_1	gene:Solyc11g044280.1	Solyc11g044280.1	SL4.0ch11	+	gene:Solyc11g044280.1:s:31868534-31868587	gene:Solyc11g044280.1_1_CE_1	False	True	31868534-31868587	C2	31870209-31870306	C1_C2	31868587-31870209	55	False	False	False	0.071	0.079	0.004	0.422	0.377	0.083	0.009	0.448	0.344
gene:Solyc11g044280.1_1	gene:Solyc11g044280.1	Solyc11g044280.1	SL4.0ch11	+	gene:Solyc11g044280.1:s:31868534-31868587	gene:Solyc11g044280.1_1_CE_1	False	True	31868534-31868587	A	31870010-31870064	C1_A	31868587-31870010	55	False	False	False	0.927	0.916	-0.006	0.426	0.375	0.916	-0.008	0.448	0.345
gene:Solyc11g044280.1_1	gene:Solyc11g044280.1	Solyc11g044280.1	SL4.0ch11	+	gene:Solyc11g044280.1:t:31870209-31870306	gene:Solyc11g044280.1_1_CE_1	False	True	31870209-31870306	C1	31868534-31868587	C2_C1	31868587-31870209	55	False	False	False	0.077	0.083	0.006	0.442	0.352	0.09	0.011	0.467	0.323
gene:Solyc11g044280.1_1	gene:Solyc11g044280.1	Solyc11g044280.1	SL4.0ch11	+	gene:Solyc11g044280.1:t:31870209-31870306	gene:Solyc11g044280.1_1_CE_1	False	False	31870209-31870306	A	31870010-31870064	C2_A	31870064-31870209	55	False	False	False	0.923	0.917	-0.006	0.442	0.352	0.91	-0.011	0.467	0.323
gene:Solyc10g012050.3_1	gene:Solyc10g012050.3	Solyc10g012050.3	SL4.0ch10	+	gene:Solyc10g012050.3:s:4173409-4173630	gene:Solyc10g012050.3_1_CE_1	False	True	4173409-4173630	C2	4175674-4175935	C1_C2	4173630-4175674	75	False	False	False	0.938	0.889	-0.025	0.618	0.12
gene:Solyc10g012050.3_1	gene:Solyc10g012050.3	Solyc10g012050.3	SL4.0ch10	+	gene:Solyc10g012050.3:s:4173409-4173630	gene:Solyc10g012050.3_1_CE_1	False	False	4173409-4173630	A	4175186-4175260	C1_A	4173630-4175186	75	False	False	False	0.062	0.111	0.025	0.618	0.12
gene:Solyc10g012050.3_1	gene:Solyc10g012050.3	Solyc10g012050.3	SL4.0ch10	+	gene:Solyc10g012050.3:t:4175674-4175935	gene:Solyc10g012050.3_1_CE_1	False	True	4175674-4175935	C1	4173409-4173630	C2_C1	4173630-4175674	75	False	False	False	0.938	0.885	-0.026	0.625	0.118
gene:Solyc10g012050.3_1	gene:Solyc10g012050.3	Solyc10g012050.3	SL4.0ch10	+	gene:Solyc10g012050.3:t:4175674-4175935	gene:Solyc10g012050.3_1_CE_1	False	False	4175674-4175935	A	4175186-4175260	C2_A	4175260-4175674	75	False	False	False	0.062	0.115	0.026	0.625	0.118
gene:Solyc06g030510.4_1	gene:Solyc06g030510.4	Solyc06g030510.4	SL4.0ch06	+	gene:Solyc06g030510.4:s:16838833-16839011	gene:Solyc06g030510.4_1_CE_1	True	True	16838833-16839011	C2	16841611-16841812	C1_C2	16839011-16841611	1749	False	False	False	0.428	0.571	0.071	0.742	0.026
gene:Solyc06g030510.4_1	gene:Solyc06g030510.4	Solyc06g030510.4	SL4.0ch06	+	gene:Solyc06g030510.4:s:16838833-16839011	gene:Solyc06g030510.4_1_CE_1	True	False	16838833-16839011	A	16839102-16840850	C1_A	16839011-16839102	1749	False	False	False	0.227	0.144	-0.051	0.724	0.032
gene:Solyc06g030510.4_1	gene:Solyc06g030510.4	Solyc06g030510.4	SL4.0ch06	+	gene:Solyc06g030510.4:t:16841611-16841812	gene:Solyc06g030510.4_1_CE_1	True	True	16841611-16841812	C1	16838833-16839011	C2_C1	16839011-16841611	1749	False	False	False	0.125	0.139	0.012	0.602	0.157	0.179	0.038	0.669	0.096
gene:Solyc06g030510.4_1	gene:Solyc06g030510.4	Solyc06g030510.4	SL4.0ch06	+	gene:Solyc06g030510.4:t:16841611-16841812	gene:Solyc06g030510.4_1_CE_1	True	False	16841611-16841812	A	16839102-16840850	C2_A	16840850-16841611	1749	False	False	False	0.875	0.861	-0.012	0.602	0.157	0.821	-0.038	0.669	0.096
gene:Solyc06g030510.4_1	gene:Solyc06g030510.4	Solyc06g030510.4	SL4.0ch06	+	gene:Solyc06g030510.4:s:16838833-16839011	gene:Solyc06g030510.4_1_CE_2	True	True	16838833-16839011	C2	16841611-16841812	C1_C2	16839011-16841611	419	False	False	False	0.428	0.571	0.071	0.742	0.026
gene:Solyc06g030510.4_1	gene:Solyc06g030510.4	Solyc06g030510.4	SL4.0ch06	+	gene:Solyc06g030510.4:s:16838833-16839011	gene:Solyc06g030510.4_1_CE_2	True	True	16838833-16839011	A	16840432-16840850	C1_A	16839011-16840432	419	False	False	False	0.324	0.28	-0.021	0.712	0.038	0.191	-0.084	0.749	0.021
gene:Solyc06g030510.4_1	gene:Solyc06g030510.4	Solyc06g030510.4	SL4.0ch06	+	gene:Solyc06g030510.4:t:16841611-16841812	gene:Solyc06g030510.4_1_CE_2	True	True	16841611-16841812	C1	16838833-16839011	C2_C1	16839011-16841611	419	False	False	False	0.125	0.139	0.012	0.602	0.157	0.179	0.038	0.669	0.096
gene:Solyc06g030510.4_1	gene:Solyc06g030510.4	Solyc06g030510.4	SL4.0ch06	+	gene:Solyc06g030510.4:t:16841611-16841812	gene:Solyc06g030510.4_1_CE_2	True	False	16841611-16841812	A	16840432-16840850	C2_A	16840850-16841611	419	False	False	False	0.875	0.861	-0.012	0.602	0.157	0.821	-0.038	0.669	0.096
gene:Solyc10g012080.4_1	gene:Solyc10g012080.4	Solyc10g012080.4	SL4.0ch10	-	gene:Solyc10g012080.4:s:4206356-4206608	gene:Solyc10g012080.4_1_CE_1	False	True	4206356-4206608	C2	4205468-4205524	C1_C2	4205524-4206356	22	False	False	False	0.261	0.152	-0.069	0.771	0.047
gene:Solyc10g012080.4_1	gene:Solyc10g012080.4	Solyc10g012080.4	SL4.0ch10	-	gene:Solyc10g012080.4:s:4206356-4206608	gene:Solyc10g012080.4_1_CE_1	False	False	4206356-4206608	A	4206255-4206276	C1_A	4206276-4206356	22	False	False	False	0.739	0.848	0.069	0.771	0.047
gene:Solyc10g012080.4_1	gene:Solyc10g012080.4	Solyc10g012080.4	SL4.0ch10	-	gene:Solyc10g012080.4:t:4205468-4205524	gene:Solyc10g012080.4_1_CE_1	False	True	4205468-4205524	C1	4206356-4206608	C2_C1	4205524-4206356	22	False	False	False	0.21	0.141	-0.054	0.719	0.071
gene:Solyc10g012080.4_1	gene:Solyc10g012080.4	Solyc10g012080.4	SL4.0ch10	-	gene:Solyc10g012080.4:t:4205468-4205524	gene:Solyc10g012080.4_1_CE_1	False	False	4205468-4205524	A	4206255-4206276	C2_A	4205524-4206255	22	False	False	False	0.79	0.859	0.054	0.719	0.071
gene:Solyc06g030570.3_1	gene:Solyc06g030570.3	Solyc06g030570.3	SL4.0ch06	+	gene:Solyc06g030570.3:s:17663692-17663778	gene:Solyc06g030570.3_1_CE_1	False	True	17663692-17663778	C2	17665184-17665287	C1_C2	17663778-17665184	117	False	False	False	0.05	0.05	0.001	0.457	0.352	0.053	0.002	0.449	0.36
gene:Solyc06g030570.3_1	gene:Solyc06g030570.3	Solyc06g030570.3	SL4.0ch06	+	gene:Solyc06g030570.3:s:17663692-17663778	gene:Solyc06g030570.3_1_CE_1	False	False	17663692-17663778	A	17664159-17664275	C1_A	17663778-17664159	117	False	False	False	0.95	0.95	-0.001	0.457	0.352	0.947	-0.002	0.449	0.36
gene:Solyc06g030570.3_1	gene:Solyc06g030570.3	Solyc06g030570.3	SL4.0ch06	+	gene:Solyc06g030570.3:t:17665184-17665287	gene:Solyc06g030570.3_1_CE_1	False	True	17665184-17665287	C1	17663692-17663778	C2_C1	17663778-17665184	117	False	False	False	0.057	0.052	-0.001	0.438	0.374	0.053	-0.001	0.419	0.398
gene:Solyc06g030570.3_1	gene:Solyc06g030570.3	Solyc06g030570.3	SL4.0ch06	+	gene:Solyc06g030570.3:t:17665184-17665287	gene:Solyc06g030570.3_1_CE_1	False	False	17665184-17665287	A	17664159-17664275	C2_A	17664275-17665184	117	False	False	False	0.943	0.948	0.001	0.438	0.374	0.947	0.001	0.419	0.398
gene:Solyc02g083320.3_3	gene:Solyc02g083320.3	Solyc02g083320.3	SL4.0ch02	-	gene:Solyc02g083320.3:s:44769763-44769912	gene:Solyc02g083320.3_3_CE_1	True	False	44769763-44769912	C2	44768911-44768983	C1_C2	44768983-44769763	227	False	False	False	0.639	0.584	-0.047	0.765	0.056
gene:Solyc02g083320.3_3	gene:Solyc02g083320.3	Solyc02g083320.3	SL4.0ch02	-	gene:Solyc02g083320.3:s:44769763-44769912	gene:Solyc02g083320.3_3_CE_1	True	True	44769763-44769912	A	44769446-44769672	C1_A	44769672-44769763	227	False	False	False	0.152	0.189	0.022	0.518	0.198	0.19	0.024	0.548	0.182
gene:Solyc02g083320.3_3	gene:Solyc02g083320.3	Solyc02g083320.3	SL4.0ch02	-	gene:Solyc02g083320.3:t:44768911-44768983	gene:Solyc02g083320.3_3_CE_1	True	False	44768911-44768983	C1	44769763-44769912	C2_C1	44768983-44769763	227	False	False	False	0.687	0.648	-0.026	0.56	0.156
gene:Solyc02g083320.3_3	gene:Solyc02g083320.3	Solyc02g083320.3	SL4.0ch02	-	gene:Solyc02g083320.3:t:44768911-44768983	gene:Solyc02g083320.3_3_CE_1	True	True	44768911-44768983	A	44769446-44769672	C2_A	44768983-44769446	227	False	False	False	0.105	0.143	0.017	0.449	0.254	0.155	0.035	0.655	0.109
gene:Solyc01g099380.4_1	gene:Solyc01g099380.4	Solyc01g099380.4	SL4.0ch01	-	gene:Solyc01g099380.4:s:81927086-81927693	gene:Solyc01g099380.4_1_CE_1	True	True	81927086-81927693	C2	81926151-81926236	C1_C2	81926236-81927086	47	False	False	False	0.151	0.289	0.107	0.829	0.018
gene:Solyc01g099380.4_1	gene:Solyc01g099380.4	Solyc01g099380.4	SL4.0ch01	-	gene:Solyc01g099380.4:s:81927086-81927693	gene:Solyc01g099380.4_1_CE_1	True	False	81927086-81927693	A	81926827-81926873	C1_A	81926873-81927086	47	False	False	False	0.031	0.063	0.015	0.494	0.218	0.026	-0.002	0.329	0.457
gene:Solyc01g099380.4_1	gene:Solyc01g099380.4	Solyc01g099380.4	SL4.0ch01	-	gene:Solyc01g099380.4:t:81926151-81926236	gene:Solyc01g099380.4_1_CE_1	True	True	81926151-81926236	C1	81927086-81927693	C2_C1	81926236-81927086	47	False	False	False	0.067	0.152	0.066	0.851	0.035
gene:Solyc01g099380.4_1	gene:Solyc01g099380.4	Solyc01g099380.4	SL4.0ch01	-	gene:Solyc01g099380.4:t:81926151-81926236	gene:Solyc01g099380.4_1_CE_1	True	False	81926151-81926236	A	81926827-81926873	C2_A	81926236-81926827	47	False	False	False	0.933	0.848	-0.066	0.851	0.035
gene:Solyc10g012410.3_1	gene:Solyc10g012410.3	Solyc10g012410.3	SL4.0ch10	-	gene:Solyc10g012410.3:s:4873456-4873536	gene:Solyc10g012410.3_1_CE_1	True	True	4873456-4873536	C2	4871814-4871883	C1_C2	4871883-4873456	167	False	False	False	0.08	0.1	0.009	0.49	0.295	0.118	0.023	0.596	0.187
gene:Solyc10g012410.3_1	gene:Solyc10g012410.3	Solyc10g012410.3	SL4.0ch10	-	gene:Solyc10g012410.3:s:4873456-4873536	gene:Solyc10g012410.3_1_CE_1	True	True	4873456-4873536	A	4872478-4872644	C1_A	4872644-4873456	167	False	False	False	0.068	0.064	-0.002	0.393	0.432	0.055	-0.009	0.473	0.323
gene:Solyc10g012410.3_1	gene:Solyc10g012410.3	Solyc10g012410.3	SL4.0ch10	-	gene:Solyc10g012410.3:t:4871814-4871883	gene:Solyc10g012410.3_1_CE_1	True	True	4871814-4871883	C1	4873456-4873536	C2_C1	4871883-4873456	167	False	False	False	0.111	0.107	-0.004	0.506	0.268	0.13	0.014	0.549	0.22
gene:Solyc10g012410.3_1	gene:Solyc10g012410.3	Solyc10g012410.3	SL4.0ch10	-	gene:Solyc10g012410.3:t:4871814-4871883	gene:Solyc10g012410.3_1_CE_1	True	False	4871814-4871883	A	4872478-4872644	C2_A	4871883-4872478	167	False	False	False	0.886	0.869	-0.012	0.525	0.243	0.818	-0.049	0.727	0.078
gene:Solyc10g012410.3_1	gene:Solyc10g012410.3	Solyc10g012410.3	SL4.0ch10	-	gene:Solyc10g012410.3:s:4873456-4873536	gene:Solyc10g012410.3_1_CE_2	True	True	4873456-4873536	C2	4871814-4871883	C1_C2	4871883-4873456	109	False	False	False	0.08	0.1	0.009	0.49	0.295	0.118	0.023	0.596	0.187
gene:Solyc10g012410.3_1	gene:Solyc10g012410.3	Solyc10g012410.3	SL4.0ch10	-	gene:Solyc10g012410.3:s:4873456-4873536	gene:Solyc10g012410.3_1_CE_2	True	True	4873456-4873536	A	4872536-4872644	C1_A	4872644-4873456	109	False	False	False	0.068	0.064	-0.002	0.393	0.432	0.055	-0.009	0.473	0.323
gene:Solyc10g012410.3_1	gene:Solyc10g012410.3	Solyc10g012410.3	SL4.0ch10	-	gene:Solyc10g012410.3:t:4871814-4871883	gene:Solyc10g012410.3_1_CE_2	True	True	4871814-4871883	C1	4873456-4873536	C2_C1	4871883-4873456	109	False	False	False	0.111	0.107	-0.004	0.506	0.268	0.13	0.014	0.549	0.22
gene:Solyc10g012410.3_1	gene:Solyc10g012410.3	Solyc10g012410.3	SL4.0ch10	-	gene:Solyc10g012410.3:t:4871814-4871883	gene:Solyc10g012410.3_1_CE_2	True	True	4871814-4871883	A	4872536-4872644	C2_A	4871883-4872536	109	False	False	False	0.003	0.026	0.002	0.247	0.71	0.051	0.017	0.47	0.339
gene:Solyc10g012410.3_1	gene:Solyc10g012410.3	Solyc10g012410.3	SL4.0ch10	-	gene:Solyc10g012410.3:s:4873456-4873536	gene:Solyc10g012410.3_1_CE_3	True	True	4873456-4873536	C2	4872478-4872644	C1_C2	4872644-4873456	90	False	False	False	0.068	0.064	-0.002	0.393	0.432	0.055	-0.009	0.473	0.323
gene:Solyc10g012410.3_1	gene:Solyc10g012410.3	Solyc10g012410.3	SL4.0ch10	-	gene:Solyc10g012410.3:s:4873456-4873536	gene:Solyc10g012410.3_1_CE_3	True	False	4873456-4873536	A	4872748-4872837	C1_A	4872837-4873456	90	False	False	False	0.851	0.836	-0.006	0.489	0.297	0.826	-0.013	0.542	0.235
gene:Solyc10g012410.3_1	gene:Solyc10g012410.3	Solyc10g012410.3	SL4.0ch10	-	gene:Solyc10g012410.3:t:4872478-4872644	gene:Solyc10g012410.3_1_CE_3	True	True	4872478-4872644	C1	4873456-4873536	C2_C1	4872644-4873456	90	False	False	False	0.054	0.051	-0.001	0.407	0.418	0.047	-0.004	0.484	0.321
gene:Solyc10g012410.3_1	gene:Solyc10g012410.3	Solyc10g012410.3	SL4.0ch10	-	gene:Solyc10g012410.3:t:4872478-4872644	gene:Solyc10g012410.3_1_CE_3	True	False	4872478-4872644	A	4872748-4872837	C2_A	4872644-4872748	90	False	False	False	0.946	0.949	0.001	0.407	0.418	0.953	0.004	0.484	0.321
gene:Solyc11g042950.1_1	gene:Solyc11g042950.1	Solyc11g042950.1	SL4.0ch11	-	gene:Solyc11g042950.1:s:32712042-32712364	gene:Solyc11g042950.1_1_CE_1	True	True	32712042-32712364	C2	32711174-32711426	C1_C2	32711426-32712042	140	False	False	False	0.154	0.038	-0.093	0.857	0.023
gene:Solyc11g042950.1_1	gene:Solyc11g042950.1	Solyc11g042950.1	SL4.0ch11	-	gene:Solyc11g042950.1:s:32712042-32712364	gene:Solyc11g042950.1_1_CE_1	True	True	32712042-32712364	A	32711502-32711641	C1_A	32711641-32712042	140	False	False	False	0.226	0.293	0.043	0.698	0.072
gene:Solyc11g042950.1_1	gene:Solyc11g042950.1	Solyc11g042950.1	SL4.0ch11	-	gene:Solyc11g042950.1:t:32711174-32711426	gene:Solyc11g042950.1_1_CE_1	True	True	32711174-32711426	C1	32712042-32712364	C2_C1	32711426-32712042	140	False	False	False	0.129	0.034	-0.077	0.84	0.031
gene:Solyc11g042950.1_1	gene:Solyc11g042950.1	Solyc11g042950.1	SL4.0ch11	-	gene:Solyc11g042950.1:t:32711174-32711426	gene:Solyc11g042950.1_1_CE_1	True	False	32711174-32711426	A	32711502-32711641	C2_A	32711426-32711502	140	False	False	False	0.871	0.966	0.077	0.84	0.031
gene:Solyc11g042950.1_1	gene:Solyc11g042950.1	Solyc11g042950.1	SL4.0ch11	-	gene:Solyc11g042950.1:s:32712042-32712364	gene:Solyc11g042950.1_1_CE_2	True	True	32712042-32712364	C2	32711174-32711426	C1_C2	32711426-32712042	144	False	False	False	0.154	0.038	-0.093	0.857	0.023
gene:Solyc11g042950.1_1	gene:Solyc11g042950.1	Solyc11g042950.1	SL4.0ch11	-	gene:Solyc11g042950.1:s:32712042-32712364	gene:Solyc11g042950.1_1_CE_2	True	False	32712042-32712364	A	32711502-32711645	C1_A	32711645-32712042	144	False	False	False	0.629	0.67	0.031	0.679	0.074
gene:Solyc11g042950.1_1	gene:Solyc11g042950.1	Solyc11g042950.1	SL4.0ch11	-	gene:Solyc11g042950.1:t:32711174-32711426	gene:Solyc11g042950.1_1_CE_2	True	True	32711174-32711426	C1	32712042-32712364	C2_C1	32711426-32712042	144	False	False	False	0.129	0.034	-0.077	0.84	0.031
gene:Solyc11g042950.1_1	gene:Solyc11g042950.1	Solyc11g042950.1	SL4.0ch11	-	gene:Solyc11g042950.1:t:32711174-32711426	gene:Solyc11g042950.1_1_CE_2	True	False	32711174-32711426	A	32711502-32711645	C2_A	32711426-32711502	144	False	False	False	0.871	0.966	0.077	0.84	0.031
gene:Solyc04g078130.4_1	gene:Solyc04g078130.4	Solyc04g078130.4	SL4.0ch04	+	gene:Solyc04g078130.4:s:60945143-60945326	gene:Solyc04g078130.4_1_CE_1	True	True	60945143-60945326	C2	60949961-60950386	C1_C2	60945326-60949961	73	False	False	False	0.896	0.913	0.017	0.481	0.2	0.872	-0.011	0.513	0.196
gene:Solyc04g078130.4_1	gene:Solyc04g078130.4	Solyc04g078130.4	SL4.0ch04	+	gene:Solyc04g078130.4:s:60945143-60945326	gene:Solyc04g078130.4_1_CE_1	True	True	60945143-60945326	A	60948295-60948367	C1_A	60945326-60948295	73	False	False	False	0.052	0.044	-0.007	0.398	0.319	0.09	0.021	0.546	0.178
gene:Solyc04g078130.4_1	gene:Solyc04g078130.4	Solyc04g078130.4	SL4.0ch04	+	gene:Solyc04g078130.4:t:60949959-60950386	gene:Solyc04g078130.4_1_CE_1	True	True	60949961-60950386	C1	60945143-60945326	C2_C1	60945326-60949961	73	False	False	False	0.896	0.914	0.009	0.463	0.232	0.871	-0.018	0.509	0.193
gene:Solyc04g078130.4_1	gene:Solyc04g078130.4	Solyc04g078130.4	SL4.0ch04	+	gene:Solyc04g078130.4:t:60949959-60950386	gene:Solyc04g078130.4_1_CE_1	True	True	60949961-60950386	A	60948295-60948367	C2_A	60948367-60949961	73	False	False	False	0.047	0.049	0.001	0.401	0.33	0.089	0.028	0.589	0.142
gene:Solyc01g099460.3_1	gene:Solyc01g099460.3	Solyc01g099460.3	SL4.0ch01	+	gene:Solyc01g099460.3:s:81971736-81971799	gene:Solyc01g099460.3_1_CE_1	False	True	81971736-81971799	C2	81972839-81972922	C1_C2	81971799-81972839	100	False	False	False	0.053	0.153	0.071	0.804	0.041
gene:Solyc01g099460.3_1	gene:Solyc01g099460.3	Solyc01g099460.3	SL4.0ch01	+	gene:Solyc01g099460.3:s:81971736-81971799	gene:Solyc01g099460.3_1_CE_1	False	False	81971736-81971799	A	81972662-81972761	C1_A	81971799-81972662	100	False	False	False	0.947	0.847	-0.071	0.804	0.041
gene:Solyc01g099460.3_1	gene:Solyc01g099460.3	Solyc01g099460.3	SL4.0ch01	+	gene:Solyc01g099460.3:t:81972839-81972922	gene:Solyc01g099460.3_1_CE_1	False	True	81972839-81972922	C1	81971736-81971799	C2_C1	81971799-81972839	100	False	False	False	0.038	0.138	0.068	0.836	0.037
gene:Solyc01g099460.3_1	gene:Solyc01g099460.3	Solyc01g099460.3	SL4.0ch01	+	gene:Solyc01g099460.3:t:81972839-81972922	gene:Solyc01g099460.3_1_CE_1	False	False	81972839-81972922	A	81972662-81972761	C2_A	81972761-81972839	100	False	False	False	0.962	0.862	-0.068	0.836	0.037
gene:Solyc07g042330.2_1	gene:Solyc07g042330.2	Solyc07g042330.2	SL4.0ch07	+	gene:Solyc07g042330.2:s:na-55307400	gene:Solyc07g042330.2_1_CE_1	True	True	-1-55307400	C2	55308186-55308267	C1_C2	55307400-55308186	98	False	False	False	0.136					0.418	0.199	0.857	0.006
gene:Solyc07g042330.2_1	gene:Solyc07g042330.2	Solyc07g042330.2	SL4.0ch07	+	gene:Solyc07g042330.2:s:na-55307400	gene:Solyc07g042330.2_1_CE_1	True	True	-1-55307400	A	55307480-55307577	C1_A	55307400-55307480	98	False	False	False	0.864					0.582	-0.199	0.857	0.006
gene:Solyc07g042330.2_1	gene:Solyc07g042330.2	Solyc07g042330.2	SL4.0ch07	+	gene:Solyc07g042330.2:t:55308186-55308267	gene:Solyc07g042330.2_1_CE_1	True	True	55308186-55308267	C1	-1-55307400	C2_C1	55307400-55308186	98	False	False	False	0.018	0.066	0.025	0.559	0.161
gene:Solyc07g042330.2_1	gene:Solyc07g042330.2	Solyc07g042330.2	SL4.0ch07	+	gene:Solyc07g042330.2:t:55308186-55308267	gene:Solyc07g042330.2_1_CE_1	True	True	55308186-55308267	A	55307480-55307577	C2_A	55307577-55308186	98	False	False	False	0.309	0.3	-0.003	0.576	0.111	0.229	-0.045	0.647	0.072
gene:Solyc03g112450.4_1	gene:Solyc03g112450.4	Solyc03g112450.4	SL4.0ch03	-	gene:Solyc03g112450.4:s:57281507-57281727	gene:Solyc03g112450.4_1_CE_1	True	False	57281507-57281727	C2	57279945-57280127	C1_C2	57280127-57281507	19	False	False	False	0.633	0.53	-0.068	0.744	0.043
gene:Solyc03g112450.4_1	gene:Solyc03g112450.4	Solyc03g112450.4	SL4.0ch03	-	gene:Solyc03g112450.4:s:57281507-57281727	gene:Solyc03g112450.4_1_CE_1	True	True	57281507-57281727	A	57281223-57281241	C1_A	57281241-57281507	19	False	False	False	0.131	0.183	0.027	0.579	0.132
gene:Solyc03g112450.4_1	gene:Solyc03g112450.4	Solyc03g112450.4	SL4.0ch03	-	gene:Solyc03g112450.4:t:57279945-57280127	gene:Solyc03g112450.4_1_CE_1	True	False	57279945-57280127	C1	57281507-57281727	C2_C1	57280127-57281507	19	False	False	False	0.314	0.233	-0.065	0.806	0.035
gene:Solyc03g112450.4_1	gene:Solyc03g112450.4	Solyc03g112450.4	SL4.0ch03	-	gene:Solyc03g112450.4:t:57279945-57280127	gene:Solyc03g112450.4_1_CE_1	True	True	57279945-57280127	A	57281223-57281241	C2_A	57280127-57281223	19	False	False	False	0.561	0.62	0.04	0.634	0.094
gene:Solyc08g079760.4_2	gene:Solyc08g079760.4	Solyc08g079760.4	SL4.0ch08	+	gene:Solyc08g079760.4:s:61356872-61356931	gene:Solyc08g079760.4_2_CE_1	False	True	61356872-61356931	C2	61357548-61357606	C1_C2	61356931-61357548	90	False	False	False	0.016	0.06	0.02	0.529	0.258	0.083	0.042	0.731	0.094
gene:Solyc08g079760.4_2	gene:Solyc08g079760.4	Solyc08g079760.4	SL4.0ch08	+	gene:Solyc08g079760.4:s:61356872-61356931	gene:Solyc08g079760.4_2_CE_1	False	False	61356872-61356931	A	61357094-61357183	C1_A	61356931-61357094	90	False	False	False	0.984	0.94	-0.02	0.529	0.258	0.917	-0.042	0.731	0.094
gene:Solyc08g079760.4_2	gene:Solyc08g079760.4	Solyc08g079760.4	SL4.0ch08	+	gene:Solyc08g079760.4:t:61357548-61357606	gene:Solyc08g079760.4_2_CE_1	False	True	61357548-61357606	C1	61356872-61356931	C2_C1	61356931-61357548	90	False	False	False	0.018	0.119	0.064	0.812	0.044
gene:Solyc08g079760.4_2	gene:Solyc08g079760.4	Solyc08g079760.4	SL4.0ch08	+	gene:Solyc08g079760.4:t:61357548-61357606	gene:Solyc08g079760.4_2_CE_1	False	False	61357548-61357606	A	61357094-61357183	C2_A	61357183-61357548	90	False	False	False	0.982	0.881	-0.064	0.812	0.044
gene:Solyc01g099640.4_1	gene:Solyc01g099640.4	Solyc01g099640.4	SL4.0ch01	-	gene:Solyc01g099640.4:s:82090149-82090297	gene:Solyc01g099640.4_1_CE_1	True	False	82090149-82090297	C2	82084885-82084977	C1_C2	82084977-82090149	355	False	False	False	0.229	0.347	0.069	0.698	0.042
gene:Solyc01g099640.4_1	gene:Solyc01g099640.4	Solyc01g099640.4	SL4.0ch01	-	gene:Solyc01g099640.4:s:82090149-82090297	gene:Solyc01g099640.4_1_CE_1	True	True	82090149-82090297	A	82089128-82089482	C1_A	82089482-82090149	355	False	False	False	0.323	0.228	-0.052	0.66	0.058
gene:Solyc01g099640.4_1	gene:Solyc01g099640.4	Solyc01g099640.4	SL4.0ch01	-	gene:Solyc01g099640.4:t:82084885-82084977	gene:Solyc01g099640.4_1_CE_1	True	False	82084885-82084977	C1	82090149-82090297	C2_C1	82084977-82090149	355	False	False	False	0.201	0.235	0.016	0.572	0.116	0.219	0.007	0.548	0.146
gene:Solyc01g099640.4_1	gene:Solyc01g099640.4	Solyc01g099640.4	SL4.0ch01	-	gene:Solyc01g099640.4:t:82084885-82084977	gene:Solyc01g099640.4_1_CE_1	True	True	82084885-82084977	A	82089128-82089482	C2_A	82084977-82089128	355	False	False	True	0.427	0.485	0.038	0.615	0.08
gene:Solyc11g042620.3_1	gene:Solyc11g042620.3	Solyc11g042620.3	SL4.0ch11	-	gene:Solyc11g042620.3:s:34382613-34383039	gene:Solyc11g042620.3_1_CE_1	True	True	34382613-34382727	C2	34381143-34381194	C1_C2	34381194-34382613	82	False	False	False	0.265	0.21	-0.039	0.67	0.111
gene:Solyc11g042620.3_1	gene:Solyc11g042620.3	Solyc11g042620.3	SL4.0ch11	-	gene:Solyc11g042620.3:s:34382613-34383039	gene:Solyc11g042620.3_1_CE_1	True	False	34382613-34382727	A	34382431-34382512	C1_A	34382512-34382613	82	False	False	False	0.735	0.79	0.039	0.67	0.111
gene:Solyc11g042620.3_1	gene:Solyc11g042620.3	Solyc11g042620.3	SL4.0ch11	-	gene:Solyc11g042620.3:t:34381143-34381194	gene:Solyc11g042620.3_1_CE_1	True	True	34381143-34381194	C1	34382613-34382727	C2_C1	34381194-34382613	82	False	False	False	0.225	0.192	-0.02	0.503	0.188	0.264	0.014	0.467	0.244
gene:Solyc11g042620.3_1	gene:Solyc11g042620.3	Solyc11g042620.3	SL4.0ch11	-	gene:Solyc11g042620.3:t:34381143-34381194	gene:Solyc11g042620.3_1_CE_1	True	False	34381143-34381194	A	34382431-34382512	C2_A	34381194-34382431	82	False	False	False	0.688	0.735	0.025	0.538	0.157
gene:Solyc10g017880.2_1	gene:Solyc10g017880.2	Solyc10g017880.2	SL4.0ch10	-	gene:Solyc10g017880.2:s:5867999-5868179	gene:Solyc10g017880.2_1_CE_1	False	True	5867999-5868179	C2	5862969-5863138	C1_C2	5863138-5867999	417	False	False	False	0.038	0.057	0.019	0.537	0.195	0.076	0.032	0.684	0.107
gene:Solyc10g017880.2_1	gene:Solyc10g017880.2	Solyc10g017880.2	SL4.0ch10	-	gene:Solyc10g017880.2:s:5867999-5868179	gene:Solyc10g017880.2_1_CE_1	False	False	5867999-5868179	A	5863278-5863694	C1_A	5863694-5867999	417	False	False	False	0.94	0.925	-0.008	0.351	0.406	0.907	-0.018	0.45	0.255
gene:Solyc10g017880.2_1	gene:Solyc10g017880.2	Solyc10g017880.2	SL4.0ch10	-	gene:Solyc10g017880.2:t:5862969-5863138	gene:Solyc10g017880.2_1_CE_1	False	True	5862969-5863138	C1	5867999-5868179	C2_C1	5863138-5867999	417	False	False	False	0.045	0.061	0.018	0.541	0.267	0.064	0.017	0.518	0.289
gene:Solyc10g017880.2_1	gene:Solyc10g017880.2	Solyc10g017880.2	SL4.0ch10	-	gene:Solyc10g017880.2:t:5862969-5863138	gene:Solyc10g017880.2_1_CE_1	False	False	5862969-5863138	A	5863278-5863694	C2_A	5863138-5863278	417	False	False	False	0.955	0.939	-0.018	0.541	0.267	0.936	-0.017	0.518	0.289
gene:Solyc11g042460.2_2	gene:Solyc11g042460.2	Solyc11g042460.2	SL4.0ch11	-	gene:Solyc11g042460.2:s:35243753-35243809	gene:Solyc11g042460.2_2_CE_1	True	True	35243753-35243809	C2	35243147-35243246	C1_C2	35243246-35243753	71	False	False	False	0.027	0.111	0.052	0.74	0.073
gene:Solyc11g042460.2_2	gene:Solyc11g042460.2	Solyc11g042460.2	SL4.0ch11	-	gene:Solyc11g042460.2:s:35243753-35243809	gene:Solyc11g042460.2_2_CE_1	True	False	35243753-35243809	A	35243592-35243662	C1_A	35243662-35243753	71	False	False	False	0.787	0.82	0.019	0.629	0.117	0.89	0.059	0.722	0.059
gene:Solyc11g042460.2_2	gene:Solyc11g042460.2	Solyc11g042460.2	SL4.0ch11	-	gene:Solyc11g042460.2:t:35243147-35243246	gene:Solyc11g042460.2_2_CE_1	True	True	35243147-35243246	C1	35243753-35243809	C2_C1	35243246-35243753	71	False	False	False	0.012	0.055	0.018	0.475	0.238	0.038	0.006	0.318	0.489
gene:Solyc11g042460.2_2	gene:Solyc11g042460.2	Solyc11g042460.2	SL4.0ch11	-	gene:Solyc11g042460.2:t:35243147-35243246	gene:Solyc11g042460.2_2_CE_1	True	False	35243147-35243246	A	35243592-35243662	C2_A	35243246-35243592	71	False	False	False	0.682	0.787	0.064	0.697	0.051
gene:Solyc11g042460.2_2	gene:Solyc11g042460.2	Solyc11g042460.2	SL4.0ch11	-	gene:Solyc11g042460.2:s:35243753-35243809	gene:Solyc11g042460.2_2_CE_2	True	True	35243753-35243809	C2	35243147-35243246	C1_C2	35243246-35243753	88	False	False	False	0.027	0.111	0.052	0.74	0.073
gene:Solyc11g042460.2_2	gene:Solyc11g042460.2	Solyc11g042460.2	SL4.0ch11	-	gene:Solyc11g042460.2:s:35243753-35243809	gene:Solyc11g042460.2_2_CE_2	True	True	35243753-35243809	A	35243592-35243679	C1_A	35243679-35243753	88	False	False	False	0.196	0.068	-0.076	0.777	0.04
gene:Solyc11g042460.2_2	gene:Solyc11g042460.2	Solyc11g042460.2	SL4.0ch11	-	gene:Solyc11g042460.2:t:35243147-35243246	gene:Solyc11g042460.2_2_CE_2	True	True	35243147-35243246	C1	35243753-35243809	C2_C1	35243246-35243753	88	False	False	False	0.012	0.055	0.018	0.475	0.238	0.038	0.006	0.318	0.489
gene:Solyc11g042460.2_2	gene:Solyc11g042460.2	Solyc11g042460.2	SL4.0ch11	-	gene:Solyc11g042460.2:t:35243147-35243246	gene:Solyc11g042460.2_2_CE_2	True	False	35243147-35243246	A	35243592-35243679	C2_A	35243246-35243592	88	False	False	False	0.682	0.787	0.064	0.697	0.051
gene:Solyc11g042460.2_4	gene:Solyc11g042460.2	Solyc11g042460.2	SL4.0ch11	-	gene:Solyc11g042460.2:s:35241135-35241202	gene:Solyc11g042460.2_4_CE_1	True	True	35241135-35241202	C2	35240679-35240740	C1_C2	35240740-35241135	73	False	True	True	0.261	0.11	-0.139	0.983	0.001
gene:Solyc11g042460.2_4	gene:Solyc11g042460.2	Solyc11g042460.2	SL4.0ch11	-	gene:Solyc11g042460.2:s:35241135-35241202	gene:Solyc11g042460.2_4_CE_1	True	False	35241135-35241202	A	35240835-35240907	C1_A	35240907-35241135	73	False	True	True	0.493	0.668	0.156	0.955	0.003
gene:Solyc11g042460.2_4	gene:Solyc11g042460.2	Solyc11g042460.2	SL4.0ch11	-	gene:Solyc11g042460.2:t:35240679-35240759	gene:Solyc11g042460.2_4_CE_1	True	True	35240679-35240740	C1	35241135-35241202	C2_C1	35240740-35241135	73	False	True	True	0.359	0.185	-0.158	0.973	0.002
gene:Solyc11g042460.2_4	gene:Solyc11g042460.2	Solyc11g042460.2	SL4.0ch11	-	gene:Solyc11g042460.2:t:35240679-35240759	gene:Solyc11g042460.2_4_CE_1	True	False	35240679-35240740	A	35240835-35240907	C2_A	35240740-35240835	73	False	True	True	0.579	0.771	0.179	0.973	0.002
gene:Solyc03g112570.2_1	gene:Solyc03g112570.2	Solyc03g112570.2	SL4.0ch03	+	gene:Solyc03g112570.2:s:57378496-57378683	gene:Solyc03g112570.2_1_CE_1	False	True	57378496-57378683	C2	57384903-57384987	C1_C2	57378683-57384903	228	False	False	False	0.419	0.468	0.041	0.648	0.103
gene:Solyc03g112570.2_1	gene:Solyc03g112570.2	Solyc03g112570.2	SL4.0ch03	+	gene:Solyc03g112570.2:s:57378496-57378683	gene:Solyc03g112570.2_1_CE_1	False	False	57378496-57378683	A	57384454-57384681	C1_A	57378683-57384454	228	False	False	False	0.581	0.532	-0.041	0.648	0.103
gene:Solyc03g112570.2_1	gene:Solyc03g112570.2	Solyc03g112570.2	SL4.0ch03	+	gene:Solyc03g112570.2:t:57384903-57384987	gene:Solyc03g112570.2_1_CE_1	False	True	57384903-57384987	C1	57378496-57378683	C2_C1	57378683-57384903	228	False	False	False	0.382	0.484	0.077	0.79	0.039
gene:Solyc03g112570.2_1	gene:Solyc03g112570.2	Solyc03g112570.2	SL4.0ch03	+	gene:Solyc03g112570.2:t:57384903-57384987	gene:Solyc03g112570.2_1_CE_1	False	False	57384903-57384987	A	57384454-57384681	C2_A	57384681-57384903	228	False	False	False	0.618	0.516	-0.077	0.79	0.039
gene:Solyc01g099810.3_1	gene:Solyc01g099810.3	Solyc01g099810.3	SL4.0ch01	-	gene:Solyc01g099810.3:s:82219968-82220031	gene:Solyc01g099810.3_1_CE_1	True	True	82219968-82220031	C2	82218746-82218834	C1_C2	82218834-82219968	47	False	True	False	0.636	0.475	-0.131	0.9	0.009
gene:Solyc01g099810.3_1	gene:Solyc01g099810.3	Solyc01g099810.3	SL4.0ch01	-	gene:Solyc01g099810.3:s:82219968-82220031	gene:Solyc01g099810.3_1_CE_1	True	False	82219968-82220031	A	82219014-82219060	C1_A	82219060-82219968	47	False	True	False	0.254	0.409	0.132	0.896	0.009
gene:Solyc01g099810.3_1	gene:Solyc01g099810.3	Solyc01g099810.3	SL4.0ch01	-	gene:Solyc01g099810.3:t:82218746-82218834	gene:Solyc01g099810.3_1_CE_1	True	True	82218746-82218834	C1	82219968-82220031	C2_C1	82218834-82219968	47	False	True	True	0.492	0.351	-0.121	0.912	0.011
gene:Solyc01g099810.3_1	gene:Solyc01g099810.3	Solyc01g099810.3	SL4.0ch01	-	gene:Solyc01g099810.3:t:82218746-82218834	gene:Solyc01g099810.3_1_CE_1	True	True	82218746-82218834	A	82219014-82219060	C2_A	82218834-82219014	47	False	True	True	0.506	0.648	0.122	0.914	0.01
gene:Solyc06g034100.4_1	gene:Solyc06g034100.4	Solyc06g034100.4	SL4.0ch06	+	gene:Solyc06g034100.4:s:21398275-21398536	gene:Solyc06g034100.4_1_CE_1	True	True	21398275-21398349	C2	21401362-21401575	C1_C2	21398349-21401362	183	False	False	False	0.047	0.072	0.013	0.489	0.207	0.089	0.028	0.573	0.136
gene:Solyc06g034100.4_1	gene:Solyc06g034100.4	Solyc06g034100.4	SL4.0ch06	+	gene:Solyc06g034100.4:s:21398275-21398536	gene:Solyc06g034100.4_1_CE_1	True	True	21398275-21398349	A	21400692-21400874	C1_A	21398349-21400692	183	False	False	False	0.785	0.749	-0.037	0.637	0.062
gene:Solyc06g034100.4_1	gene:Solyc06g034100.4	Solyc06g034100.4	SL4.0ch06	+	gene:Solyc06g034100.4:t:21401362-21401575	gene:Solyc06g034100.4_1_CE_1	True	True	21401362-21401575	C1	21398275-21398349	C2_C1	21398349-21401362	183	False	False	False	0.021	0.029	0	0.244	0.717	0.033	0.004	0.298	0.598
gene:Solyc06g034100.4_1	gene:Solyc06g034100.4	Solyc06g034100.4	SL4.0ch06	+	gene:Solyc06g034100.4:t:21401362-21401575	gene:Solyc06g034100.4_1_CE_1	True	False	21401362-21401575	A	21400692-21400874	C2_A	21400874-21401362	183	False	False	False	0.979	0.971	0	0.244	0.717	0.967	-0.004	0.298	0.598
gene:Solyc01g110470.3_1	gene:Solyc01g110470.3	Solyc01g110470.3	SL4.0ch01	+	gene:Solyc01g110470.3:s:89515086-89515234	gene:Solyc01g110470.3_1_CE_1	False	False	89515086-89515234	C2	89517372-89517536	C1_C2	89515234-89517372	40	False	False	False	0.92	0.918	0.003	0.368	0.369	0.947	0.015	0.438	0.275
gene:Solyc01g110470.3_1	gene:Solyc01g110470.3	Solyc01g110470.3	SL4.0ch01	+	gene:Solyc01g110470.3:s:89515086-89515234	gene:Solyc01g110470.3_1_CE_1	False	True	89515086-89515234	A	89515474-89515513	C1_A	89515234-89515474	40	False	False	False	0.028	0.059	0.016	0.475	0.247	0.023	-0.002	0.26	0.638
gene:Solyc01g110470.3_1	gene:Solyc01g110470.3	Solyc01g110470.3	SL4.0ch01	+	gene:Solyc01g110470.3:t:89517372-89517536	gene:Solyc01g110470.3_1_CE_1	False	False	89517372-89517536	C1	89515086-89515234	C2_C1	89515234-89517372	40	False	False	False	0.946	0.926	-0.011	0.428	0.285	0.983	0.018	0.468	0.255
gene:Solyc01g110470.3_1	gene:Solyc01g110470.3	Solyc01g110470.3	SL4.0ch01	+	gene:Solyc01g110470.3:t:89517372-89517536	gene:Solyc01g110470.3_1_CE_1	False	True	89517372-89517536	A	89515474-89515513	C2_A	89515513-89517372	40	False	False	False	0.023	0.051	0.013	0.44	0.284	0.004	-0.001	0.235	0.722
gene:Solyc05g008780.4_1	gene:Solyc05g008780.4	Solyc05g008780.4	SL4.0ch05	-	gene:Solyc05g008780.4:s:3059428-3061032	gene:Solyc05g008780.4_1_CE_1	False	True	3059428-3061032	C2	3057428-3057736	C1_C2	3057736-3059428	201	False	False	False	0.154	0.169	0.009	0.594	0.168	0.179	0.014	0.604	0.158
gene:Solyc05g008780.4_1	gene:Solyc05g008780.4	Solyc05g008780.4	SL4.0ch05	-	gene:Solyc05g008780.4:s:3059428-3061032	gene:Solyc05g008780.4_1_CE_1	False	False	3059428-3061032	A	3058376-3058576	C1_A	3058576-3059428	201	False	False	False	0.846	0.831	-0.009	0.594	0.168	0.821	-0.014	0.604	0.158
gene:Solyc05g008780.4_1	gene:Solyc05g008780.4	Solyc05g008780.4	SL4.0ch05	-	gene:Solyc05g008780.4:t:3057428-3057736	gene:Solyc05g008780.4_1_CE_1	False	True	3057428-3057736	C1	3059428-3061032	C2_C1	3057736-3059428	201	False	False	False	0.144	0.149	0.003	0.576	0.188	0.158	0.012	0.585	0.177
gene:Solyc05g008780.4_1	gene:Solyc05g008780.4	Solyc05g008780.4	SL4.0ch05	-	gene:Solyc05g008780.4:t:3057428-3057736	gene:Solyc05g008780.4_1_CE_1	False	False	3057428-3057736	A	3058376-3058576	C2_A	3057736-3058376	201	False	False	False	0.856	0.851	-0.003	0.576	0.188	0.842	-0.012	0.585	0.177
gene:Solyc05g008780.4_2	gene:Solyc05g008780.4	Solyc05g008780.4	SL4.0ch05	-	gene:Solyc05g008780.4:s:3057428-3057736	gene:Solyc05g008780.4_2_CE_1	False	True	3057428-3057736	C2	3054457-3054750	C1_C2	3054750-3057428	312	False	False	False	0.149	0.106	-0.032	0.647	0.123
gene:Solyc05g008780.4_2	gene:Solyc05g008780.4	Solyc05g008780.4	SL4.0ch05	-	gene:Solyc05g008780.4:s:3057428-3057736	gene:Solyc05g008780.4_2_CE_1	False	False	3057428-3057736	A	3056241-3056552	C1_A	3056552-3057428	312	False	False	False	0.851	0.894	0.032	0.647	0.123
gene:Solyc05g008780.4_2	gene:Solyc05g008780.4	Solyc05g008780.4	SL4.0ch05	-	gene:Solyc05g008780.4:t:3054457-3054750	gene:Solyc05g008780.4_2_CE_1	False	True	3054457-3054750	C1	3057428-3057736	C2_C1	3054750-3057428	312	False	False	False	0.106	0.086	-0.017	0.545	0.233	0.075	-0.02	0.56	0.211
gene:Solyc05g008780.4_2	gene:Solyc05g008780.4	Solyc05g008780.4	SL4.0ch05	-	gene:Solyc05g008780.4:t:3054457-3054750	gene:Solyc05g008780.4_2_CE_1	False	False	3054457-3054750	A	3056241-3056552	C2_A	3054750-3056241	312	False	False	False	0.894	0.914	0.017	0.545	0.233	0.925	0.02	0.56	0.211
gene:Solyc06g063420.4_5	gene:Solyc06g063420.4	Solyc06g063420.4	SL4.0ch06	-	gene:Solyc06g063420.4:s:37735447-37735521	gene:Solyc06g063420.4_5_CE_1	False	True	37735447-37735521	C2	37734628-37734742	C1_C2	37734742-37735447	127	False	False	False	0.059	0.002	-0.025	0.573	0.224
gene:Solyc06g063420.4_5	gene:Solyc06g063420.4	Solyc06g063420.4	SL4.0ch06	-	gene:Solyc06g063420.4:s:37735447-37735521	gene:Solyc06g063420.4_5_CE_1	False	False	37735447-37735521	A	37734909-37735035	C1_A	37735035-37735447	127	False	False	False	0.941	0.998	0.025	0.573	0.224
gene:Solyc06g063420.4_5	gene:Solyc06g063420.4	Solyc06g063420.4	SL4.0ch06	-	gene:Solyc06g063420.4:t:37734628-37734742	gene:Solyc06g063420.4_5_CE_1	False	True	37734628-37734742	C1	37735447-37735521	C2_C1	37734742-37735447	127	False	False	False	0.086	0.003	-0.051	0.793	0.064
gene:Solyc06g063420.4_5	gene:Solyc06g063420.4	Solyc06g063420.4	SL4.0ch06	-	gene:Solyc06g063420.4:t:37734628-37734742	gene:Solyc06g063420.4_5_CE_1	False	False	37734628-37734742	A	37734909-37735035	C2_A	37734742-37734909	127	False	False	False	0.914	0.997	0.051	0.793	0.064
gene:Solyc07g054450.4_1	gene:Solyc07g054450.4	Solyc07g054450.4	SL4.0ch07	+	gene:Solyc07g054450.4:s:62689571-62689847	gene:Solyc07g054450.4_1_CE_1	True	True	62689571-62689722	C2	62691188-62691500	C1_C2	62689722-62691188	237	False	False	False	0.188	0.094	-0.061	0.724	0.051
gene:Solyc07g054450.4_1	gene:Solyc07g054450.4	Solyc07g054450.4	SL4.0ch07	+	gene:Solyc07g054450.4:s:62689571-62689847	gene:Solyc07g054450.4_1_CE_1	True	False	62689571-62689722	A	62689922-62690158	C1_A	62689722-62689922	237	False	False	False	0.513	0.627	0.093	0.801	0.024
gene:Solyc07g054450.4_1	gene:Solyc07g054450.4	Solyc07g054450.4	SL4.0ch07	+	gene:Solyc07g054450.4:t:62691188-62691500	gene:Solyc07g054450.4_1_CE_1	True	True	62691188-62691500	C1	62689571-62689722	C2_C1	62689722-62691188	237	False	False	False	0.077	0.056	-0.011	0.423	0.375	0.09	0.007	0.409	0.408
gene:Solyc07g054450.4_1	gene:Solyc07g054450.4	Solyc07g054450.4	SL4.0ch07	+	gene:Solyc07g054450.4:t:62691188-62691500	gene:Solyc07g054450.4_1_CE_1	True	False	62691188-62691500	A	62689922-62690158	C2_A	62690158-62691188	237	False	False	False	0.923	0.944	0.011	0.423	0.375	0.91	-0.007	0.409	0.408
gene:Solyc03g121210.4_1	gene:Solyc03g121210.4	Solyc03g121210.4	SL4.0ch03	-	gene:Solyc03g121210.4:s:63814744-63814918	gene:Solyc03g121210.4_1_CE_1	False	False	63814744-63814918	C2	63813166-63813235	C1_C2	63813235-63814744	84	False	False	False	0.876	0.894	0.009	0.53	0.239	0.92	0.027	0.612	0.158
gene:Solyc03g121210.4_1	gene:Solyc03g121210.4	Solyc03g121210.4	SL4.0ch03	-	gene:Solyc03g121210.4:s:63814744-63814918	gene:Solyc03g121210.4_1_CE_1	False	True	63814744-63814918	A	63814299-63814382	C1_A	63814382-63814744	84	False	False	False	0.124	0.106	-0.009	0.53	0.239	0.08	-0.027	0.612	0.158
gene:Solyc03g121210.4_1	gene:Solyc03g121210.4	Solyc03g121210.4	SL4.0ch03	-	gene:Solyc03g121210.4:t:63813166-63813235	gene:Solyc03g121210.4_1_CE_1	False	False	63813166-63813235	C1	63814744-63814918	C2_C1	63813235-63814744	84	False	False	False	0.905	0.889	-0.009	0.549	0.228	0.89	-0.008	0.518	0.253
gene:Solyc03g121210.4_1	gene:Solyc03g121210.4	Solyc03g121210.4	SL4.0ch03	-	gene:Solyc03g121210.4:t:63813166-63813235	gene:Solyc03g121210.4_1_CE_1	False	True	63813166-63813235	A	63814299-63814382	C2_A	63813235-63814299	84	False	False	False	0.095	0.111	0.009	0.549	0.228	0.11	0.008	0.518	0.253
gene:Solyc12g005200.3_1	gene:Solyc12g005200.3	Solyc12g005200.3	SL4.0ch12	-	gene:Solyc12g005200.3:s:147726-147908	gene:Solyc12g005200.3_1_CE_1	False	True	147726-147908	C2	145959-146122	C1_C2	146122-147726	212	False	False	False	0.091	0.058	-0.02	0.55	0.222	0.046	-0.032	0.656	0.139
gene:Solyc12g005200.3_1	gene:Solyc12g005200.3	Solyc12g005200.3	SL4.0ch12	-	gene:Solyc12g005200.3:s:147726-147908	gene:Solyc12g005200.3_1_CE_1	False	False	147726-147908	A	146673-146884	C1_A	146884-147726	212	False	False	False	0.909	0.942	0.02	0.55	0.222	0.954	0.032	0.656	0.139
gene:Solyc12g005200.3_1	gene:Solyc12g005200.3	Solyc12g005200.3	SL4.0ch12	-	gene:Solyc12g005200.3:t:145959-146122	gene:Solyc12g005200.3_1_CE_1	False	True	145959-146122	C1	147726-147908	C2_C1	146122-147726	212	False	False	False	0.119	0.079	-0.023	0.583	0.174	0.054	-0.045	0.702	0.091
gene:Solyc12g005200.3_1	gene:Solyc12g005200.3	Solyc12g005200.3	SL4.0ch12	-	gene:Solyc12g005200.3:t:145959-146122	gene:Solyc12g005200.3_1_CE_1	False	False	145959-146122	A	146673-146884	C2_A	146122-146673	212	False	False	False	0.881	0.921	0.023	0.583	0.174	0.946	0.045	0.702	0.091
gene:Solyc03g121250.3_1	gene:Solyc03g121250.3	Solyc03g121250.3	SL4.0ch03	-	gene:Solyc03g121250.3:s:63858977-63859577	gene:Solyc03g121250.3_1_CE_1	True	True	63858977-63859577	C2	63857913-63858044	C1_C2	63858044-63858977	176	False	False	False	0.126	0.09	-0.023	0.536	0.15	0.027	-0.082	0.846	0.023
gene:Solyc03g121250.3_1	gene:Solyc03g121250.3	Solyc03g121250.3	SL4.0ch03	-	gene:Solyc03g121250.3:s:63858977-63859577	gene:Solyc03g121250.3_1_CE_1	True	True	63858977-63859577	A	63858612-63858787	C1_A	63858787-63858977	176	False	False	False	0.097	0.132	0.021	0.531	0.153	0.061	-0.017	0.513	0.187
gene:Solyc03g121250.3_1	gene:Solyc03g121250.3	Solyc03g121250.3	SL4.0ch03	-	gene:Solyc03g121250.3:t:63857913-63858044	gene:Solyc03g121250.3_1_CE_1	True	True	63857913-63858044	C1	63858977-63859577	C2_C1	63858044-63858977	176	False	False	False	0.108	0.066	-0.029	0.602	0.164
gene:Solyc03g121250.3_1	gene:Solyc03g121250.3	Solyc03g121250.3	SL4.0ch03	-	gene:Solyc03g121250.3:t:63857913-63858044	gene:Solyc03g121250.3_1_CE_1	True	False	63857913-63858044	A	63858612-63858787	C2_A	63858044-63858612	176	False	False	False	0.675	0.686	0.012	0.614	0.139	0.728	0.031	0.648	0.107
gene:Solyc03g121250.3_1	gene:Solyc03g121250.3	Solyc03g121250.3	SL4.0ch03	-	gene:Solyc03g121250.3:s:63858977-63859577	gene:Solyc03g121250.3_1_CE_2	True	True	63859316-63859577	C2	63857913-63858044	C1_C2	63858044-63859316	176	False	False	True	0.072	0.237	0.133	0.905	0.008
gene:Solyc03g121250.3_1	gene:Solyc03g121250.3	Solyc03g121250.3	SL4.0ch03	-	gene:Solyc03g121250.3:s:63858977-63859577	gene:Solyc03g121250.3_1_CE_2	True	True	63859316-63859577	A	63858612-63858787	C1_A	63858787-63859316	176	False	False	False	0.191	0.202	0.011	0.52	0.16	0.281	0.065	0.703	0.049
gene:Solyc03g121250.3_1	gene:Solyc03g121250.3	Solyc03g121250.3	SL4.0ch03	-	gene:Solyc03g121250.3:t:63857913-63858044	gene:Solyc03g121250.3_1_CE_2	True	True	63857913-63858044	C1	63859316-63859577	C2_C1	63858044-63859316	176	False	False	False	0.059	0.171	0.082	0.847	0.028
gene:Solyc03g121250.3_1	gene:Solyc03g121250.3	Solyc03g121250.3	SL4.0ch03	-	gene:Solyc03g121250.3:t:63857913-63858044	gene:Solyc03g121250.3_1_CE_2	True	False	63857913-63858044	A	63858612-63858787	C2_A	63858044-63858612	176	False	False	False	0.675	0.686	0.012	0.614	0.139	0.728	0.031	0.648	0.107
gene:Solyc03g121250.3_1	gene:Solyc03g121250.3	Solyc03g121250.3	SL4.0ch03	-	gene:Solyc03g121250.3:s:63858977-63859577	gene:Solyc03g121250.3_1_CE_3	True	True	63859428-63859577	C2	63857913-63858044	C1_C2	63858044-63859428	176	False	False	False	0.166	0.09	-0.048	0.655	0.071
gene:Solyc03g121250.3_1	gene:Solyc03g121250.3	Solyc03g121250.3	SL4.0ch03	-	gene:Solyc03g121250.3:s:63858977-63859577	gene:Solyc03g121250.3_1_CE_3	True	False	63859428-63859577	A	63858612-63858787	C1_A	63858787-63859428	176	False	False	False	0.064	0.024	-0.023	0.517	0.176	0.112	0.026	0.578	0.137
gene:Solyc03g121250.3_1	gene:Solyc03g121250.3	Solyc03g121250.3	SL4.0ch03	-	gene:Solyc03g121250.3:t:63857913-63858044	gene:Solyc03g121250.3_1_CE_3	True	True	63857913-63858044	C1	63859428-63859577	C2_C1	63858044-63859428	176	False	False	False	0.138	0.067	-0.052	0.732	0.072
gene:Solyc03g121250.3_1	gene:Solyc03g121250.3	Solyc03g121250.3	SL4.0ch03	-	gene:Solyc03g121250.3:t:63857913-63858044	gene:Solyc03g121250.3_1_CE_3	True	False	63857913-63858044	A	63858612-63858787	C2_A	63858044-63858612	176	False	False	False	0.675	0.686	0.012	0.614	0.139	0.728	0.031	0.648	0.107
gene:Solyc03g121250.3_4	gene:Solyc03g121250.3	Solyc03g121250.3	SL4.0ch03	-	gene:Solyc03g121250.3:s:63855274-63855490	gene:Solyc03g121250.3_4_CE_1	True	True	63855274-63855490	C2	63854371-63854413	C1_C2	63854413-63855274	130	False	False	False	0.014	0.061	0.023	0.575	0.23	0.047	0.017	0.466	0.329
gene:Solyc03g121250.3_4	gene:Solyc03g121250.3	Solyc03g121250.3	SL4.0ch03	-	gene:Solyc03g121250.3:s:63855274-63855490	gene:Solyc03g121250.3_4_CE_1	True	False	63855274-63855490	A	63854791-63854920	C1_A	63854920-63855274	130	False	False	False	0.623	0.479	-0.124	0.891	0.012
gene:Solyc03g121250.3_4	gene:Solyc03g121250.3	Solyc03g121250.3	SL4.0ch03	-	gene:Solyc03g121250.3:t:63854272-63854695	gene:Solyc03g121250.3_4_CE_1	True	True	63854371-63854413	C1	63855274-63855490	C2_C1	63854413-63855274	130	False	False	False	0.011	0.043	0.007	0.342	0.517	0.034	0.005	0.305	0.584
gene:Solyc03g121250.3_4	gene:Solyc03g121250.3	Solyc03g121250.3	SL4.0ch03	-	gene:Solyc03g121250.3:t:63854272-63854695	gene:Solyc03g121250.3_4_CE_1	True	False	63854371-63854413	A	63854791-63854920	C2_A	63854413-63854791	130	False	False	False	0.934	0.918	-0.012	0.482	0.297	0.85	-0.071	0.859	0.031
gene:Solyc03g121250.3_4	gene:Solyc03g121250.3	Solyc03g121250.3	SL4.0ch03	-	gene:Solyc03g121250.3:s:63855274-63855490	gene:Solyc03g121250.3_4_CE_2	True	True	63855274-63855490	C2	63854371-63854413	C1_C2	63854413-63855274	139	False	False	False	0.014	0.061	0.023	0.575	0.23	0.047	0.017	0.466	0.329
gene:Solyc03g121250.3_4	gene:Solyc03g121250.3	Solyc03g121250.3	SL4.0ch03	-	gene:Solyc03g121250.3:s:63855274-63855490	gene:Solyc03g121250.3_4_CE_2	True	True	63855274-63855490	A	63854791-63854929	C1_A	63854929-63855274	139	False	False	False	0.358	0.465	0.08	0.785	0.037
gene:Solyc03g121250.3_4	gene:Solyc03g121250.3	Solyc03g121250.3	SL4.0ch03	-	gene:Solyc03g121250.3:t:63854272-63854695	gene:Solyc03g121250.3_4_CE_2	True	True	63854371-63854413	C1	63855274-63855490	C2_C1	63854413-63855274	139	False	False	False	0.011	0.043	0.007	0.342	0.517	0.034	0.005	0.305	0.584
gene:Solyc03g121250.3_4	gene:Solyc03g121250.3	Solyc03g121250.3	SL4.0ch03	-	gene:Solyc03g121250.3:t:63854272-63854695	gene:Solyc03g121250.3_4_CE_2	True	False	63854371-63854413	A	63854791-63854929	C2_A	63854413-63854791	139	False	False	False	0.934	0.918	-0.012	0.482	0.297	0.85	-0.071	0.859	0.031
gene:Solyc10g079140.2_1	gene:Solyc10g079140.2	Solyc10g079140.2	SL4.0ch10	+	gene:Solyc10g079140.2:s:59864841-59865039	gene:Solyc10g079140.2_1_CE_1	False	True	59864841-59865039	C2	59865967-59866011	C1_C2	59865039-59865967	57	False	False	False	0.903	0.915	0.006	0.487	0.297	0.913	0.006	0.476	0.314
gene:Solyc10g079140.2_1	gene:Solyc10g079140.2	Solyc10g079140.2	SL4.0ch10	+	gene:Solyc10g079140.2:s:59864841-59865039	gene:Solyc10g079140.2_1_CE_1	False	True	59864841-59865039	A	59865427-59865483	C1_A	59865039-59865427	57	False	False	False	0.096	0.079	-0.008	0.484	0.3	0.07	-0.015	0.51	0.263
gene:Solyc10g079140.2_1	gene:Solyc10g079140.2	Solyc10g079140.2	SL4.0ch10	+	gene:Solyc10g079140.2:t:59865967-59866011	gene:Solyc10g079140.2_1_CE_1	False	True	59865967-59866011	C1	59864841-59865039	C2_C1	59865039-59865967	57	False	False	False	0.923	0.934	0.005	0.469	0.319	0.944	0.014	0.508	0.271
gene:Solyc10g079140.2_1	gene:Solyc10g079140.2	Solyc10g079140.2	SL4.0ch10	+	gene:Solyc10g079140.2:t:59865967-59866011	gene:Solyc10g079140.2_1_CE_1	False	True	59865967-59866011	A	59865427-59865483	C2_A	59865483-59865967	57	False	False	False	0.075	0.064	-0.005	0.472	0.316	0.054	-0.014	0.507	0.274
gene:Solyc10g079140.2_2	gene:Solyc10g079140.2	Solyc10g079140.2	SL4.0ch10	+	gene:Solyc10g079140.2:s:59866878-59867240	gene:Solyc10g079140.2_2_CE_1	True	True	59866878-59867240	C2	59868402-59868537	C1_C2	59867240-59868402	122	False	False	False	0.032	0.048	0.008	0.37	0.381	0.027	-0.001	0.265	0.625
gene:Solyc10g079140.2_2	gene:Solyc10g079140.2	Solyc10g079140.2	SL4.0ch10	+	gene:Solyc10g079140.2:s:59866878-59867240	gene:Solyc10g079140.2_2_CE_1	True	False	59866878-59867240	A	59868201-59868322	C1_A	59867240-59868201	122	False	False	False	0.862	0.826	-0.023	0.53	0.171	0.85	-0.005	0.447	0.268
gene:Solyc10g079140.2_2	gene:Solyc10g079140.2	Solyc10g079140.2	SL4.0ch10	+	gene:Solyc10g079140.2:t:59868402-59868537	gene:Solyc10g079140.2_2_CE_1	True	True	59868402-59868537	C1	59866878-59867240	C2_C1	59867240-59868402	122	False	False	False	0.053	0.068	0.014	0.485	0.31	0.039	-0.007	0.462	0.343
gene:Solyc10g079140.2_2	gene:Solyc10g079140.2	Solyc10g079140.2	SL4.0ch10	+	gene:Solyc10g079140.2:t:59868402-59868537	gene:Solyc10g079140.2_2_CE_1	True	False	59868402-59868537	A	59868201-59868322	C2_A	59868322-59868402	122	False	False	False	0.947	0.932	-0.014	0.485	0.31	0.961	0.007	0.462	0.343
gene:Solyc10g079200.2_2	gene:Solyc10g079200.2	Solyc10g079200.2	SL4.0ch10	-	gene:Solyc10g079200.2:s:59903487-59903542	gene:Solyc10g079200.2_2_CE_1	False	False	59903487-59903542	C2	59901075-59901474	C1_C2	59901474-59903487	97	False	False	False	0.967	0.932	-0.037	0.783	0.092
gene:Solyc10g079200.2_2	gene:Solyc10g079200.2	Solyc10g079200.2	SL4.0ch10	-	gene:Solyc10g079200.2:s:59903487-59903542	gene:Solyc10g079200.2_2_CE_1	False	True	59903487-59903542	A	59901595-59901691	C1_A	59901691-59903487	97	False	False	False	0.033	0.068	0.037	0.783	0.092
gene:Solyc10g079200.2_2	gene:Solyc10g079200.2	Solyc10g079200.2	SL4.0ch10	-	gene:Solyc10g079200.2:t:59901075-59901474	gene:Solyc10g079200.2_2_CE_1	False	False	59901075-59901474	C1	59903487-59903542	C2_C1	59901474-59903487	97	False	False	False	0.917	0.902	-0.011	0.478	0.326	0.919	0	0.362	0.484
gene:Solyc10g079200.2_2	gene:Solyc10g079200.2	Solyc10g079200.2	SL4.0ch10	-	gene:Solyc10g079200.2:t:59901075-59901474	gene:Solyc10g079200.2_2_CE_1	False	True	59901075-59901474	A	59901595-59901691	C2_A	59901474-59901595	97	False	False	False	0.083	0.098	0.011	0.478	0.326	0.081	0	0.362	0.484
gene:Solyc09g013090.4_1	gene:Solyc09g013090.4	Solyc09g013090.4	SL4.0ch09	+	gene:Solyc09g013090.4:s:5494926-5494979	gene:Solyc09g013090.4_1_CE_1	False	False	5494926-5494979	C2	5496075-5496462	C1_C2	5494979-5496075	161	False	False	False	0.841	0.806	-0.018	0.571	0.195	0.72	-0.098	0.869	0.02
gene:Solyc09g013090.4_1	gene:Solyc09g013090.4	Solyc09g013090.4	SL4.0ch09	+	gene:Solyc09g013090.4:s:5494926-5494979	gene:Solyc09g013090.4_1_CE_1	False	True	5494926-5494979	A	5495808-5495968	C1_A	5494979-5495808	161	False	False	False	0.159	0.194	0.018	0.571	0.195	0.28	0.098	0.869	0.02
gene:Solyc09g013090.4_1	gene:Solyc09g013090.4	Solyc09g013090.4	SL4.0ch09	+	gene:Solyc09g013090.4:t:5496075-5496462	gene:Solyc09g013090.4_1_CE_1	False	False	5496075-5496462	C1	5494926-5494979	C2_C1	5494979-5496075	161	False	False	False	0.83	0.845	0.016	0.562	0.191	0.827	0.001	0.531	0.235
gene:Solyc09g013090.4_1	gene:Solyc09g013090.4	Solyc09g013090.4	SL4.0ch09	+	gene:Solyc09g013090.4:t:5496075-5496462	gene:Solyc09g013090.4_1_CE_1	False	True	5496075-5496462	A	5495808-5495968	C2_A	5495968-5496075	161	False	False	False	0.17	0.155	-0.016	0.562	0.191	0.173	-0.001	0.531	0.235
gene:Solyc02g090850.3_3	gene:Solyc02g090850.3	Solyc02g090850.3	SL4.0ch02	+	gene:Solyc02g090850.3:s:50364524-50364625	gene:Solyc02g090850.3_3_CE_1	True	True	50364524-50364625	C2	50365052-50365190	C1_C2	50364625-50365052	131	False	False	False	0.05	0.055	0.006	0.466	0.346	0.063	0.012	0.472	0.338
gene:Solyc02g090850.3_3	gene:Solyc02g090850.3	Solyc02g090850.3	SL4.0ch02	+	gene:Solyc02g090850.3:s:50364524-50364625	gene:Solyc02g090850.3_3_CE_1	True	False	50364524-50364625	A	50364770-50364900	C1_A	50364625-50364770	131	False	False	False	0.95	0.945	-0.006	0.466	0.346	0.937	-0.012	0.472	0.338
gene:Solyc02g090850.3_3	gene:Solyc02g090850.3	Solyc02g090850.3	SL4.0ch02	+	gene:Solyc02g090850.3:t:50365052-50365443	gene:Solyc02g090850.3_3_CE_1	True	True	50365052-50365190	C1	50364524-50364625	C2_C1	50364625-50365052	131	False	False	False	0.044	0.049	0.003	0.387	0.356	0.056	0.012	0.498	0.24
gene:Solyc02g090850.3_3	gene:Solyc02g090850.3	Solyc02g090850.3	SL4.0ch02	+	gene:Solyc02g090850.3:t:50365052-50365443	gene:Solyc02g090850.3_3_CE_1	True	False	50365052-50365190	A	50364770-50364900	C2_A	50364900-50365052	131	False	False	False	0.855	0.825	-0.019	0.508	0.21	0.842	-0.011	0.445	0.291
gene:Solyc01g009610.3_1	gene:Solyc01g009610.3	Solyc01g009610.3	SL4.0ch01	-	gene:Solyc01g009610.3:s:3808523-3808666	gene:Solyc01g009610.3_1_CE_1	False	True	3808523-3808666	C2	3806946-3807064	C1_C2	3807064-3808523	55	False	False	False	0.003	0.039	0.008	0.334	0.531	0.054	0.021	0.532	0.276
gene:Solyc01g009610.3_1	gene:Solyc01g009610.3	Solyc01g009610.3	SL4.0ch01	-	gene:Solyc01g009610.3:s:3808523-3808666	gene:Solyc01g009610.3_1_CE_1	False	False	3808523-3808666	A	3808045-3808099	C1_A	3808099-3808523	55	False	False	False	0.997	0.961	-0.008	0.334	0.531	0.946	-0.021	0.532	0.276
gene:Solyc01g009610.3_1	gene:Solyc01g009610.3	Solyc01g009610.3	SL4.0ch01	-	gene:Solyc01g009610.3:t:3806946-3807064	gene:Solyc01g009610.3_1_CE_1	False	True	3806946-3807064	C1	3808523-3808666	C2_C1	3807064-3808523	55	False	False	False	0.002	0.038	0.006	0.314	0.567	0.053	0.021	0.532	0.276
gene:Solyc01g009610.3_1	gene:Solyc01g009610.3	Solyc01g009610.3	SL4.0ch01	-	gene:Solyc01g009610.3:t:3806946-3807064	gene:Solyc01g009610.3_1_CE_1	False	False	3806946-3807064	A	3808045-3808099	C2_A	3807064-3808045	55	False	False	False	0.998	0.962	-0.006	0.314	0.567	0.947	-0.021	0.532	0.276
gene:Solyc05g009020.4_1	gene:Solyc05g009020.4	Solyc05g009020.4	SL4.0ch05	-	gene:Solyc05g009020.4:s:3235825-3235937	gene:Solyc05g009020.4_1_CE_1	True	True	3235825-3235937	C2	3233485-3233573	C1_C2	3233573-3235825	95	False	False	False	0.085	0.053	-0.024	0.518	0.174	0.124	0.017	0.496	0.209
gene:Solyc05g009020.4_1	gene:Solyc05g009020.4	Solyc05g009020.4	SL4.0ch05	-	gene:Solyc05g009020.4:s:3235825-3235937	gene:Solyc05g009020.4_1_CE_1	True	False	3235825-3235937	A	3233814-3233908	C1_A	3233908-3235825	95	False	False	False	0.836	0.894	0.04	0.614	0.099
gene:Solyc05g009020.4_1	gene:Solyc05g009020.4	Solyc05g009020.4	SL4.0ch05	-	gene:Solyc05g009020.4:t:3233485-3233573	gene:Solyc05g009020.4_1_CE_1	True	True	3233485-3233573	C1	3235825-3235937	C2_C1	3233573-3235825	95	False	False	False	0.081	0.058	-0.021	0.555	0.214	0.092	0.003	0.46	0.334
gene:Solyc05g009020.4_1	gene:Solyc05g009020.4	Solyc05g009020.4	SL4.0ch05	-	gene:Solyc05g009020.4:t:3233485-3233573	gene:Solyc05g009020.4_1_CE_1	True	False	3233485-3233573	A	3233814-3233908	C2_A	3233573-3233814	95	False	False	False	0.919	0.942	0.021	0.555	0.214	0.908	-0.003	0.46	0.334
gene:Solyc01g111100.5_1	gene:Solyc01g111100.5	Solyc01g111100.5	SL4.0ch01	-	gene:Solyc01g111100.5:s:89835947-89836064	gene:Solyc01g111100.5_1_CE_1	False	True	89835947-89836064	C2	89834279-89834751	C1_C2	89834751-89835947	18	False	False	False	0.374	0.445	0.051	0.7	0.061
gene:Solyc01g111100.5_1	gene:Solyc01g111100.5	Solyc01g111100.5	SL4.0ch01	-	gene:Solyc01g111100.5:s:89835947-89836064	gene:Solyc01g111100.5_1_CE_1	False	False	89835947-89836064	A	89835826-89835843	C1_A	89835843-89835947	18	False	False	False	0.626	0.555	-0.051	0.7	0.061
gene:Solyc01g111100.5_1	gene:Solyc01g111100.5	Solyc01g111100.5	SL4.0ch01	-	gene:Solyc01g111100.5:t:89834279-89834751	gene:Solyc01g111100.5_1_CE_1	False	True	89834279-89834751	C1	89835947-89836064	C2_C1	89834751-89835947	18	False	False	False	0.202	0.233	0.015	0.643	0.11	0.223	0.006	0.61	0.144
gene:Solyc01g111100.5_1	gene:Solyc01g111100.5	Solyc01g111100.5	SL4.0ch01	-	gene:Solyc01g111100.5:t:89834279-89834751	gene:Solyc01g111100.5_1_CE_1	False	True	89834279-89834751	A	89835826-89835843	C2_A	89834751-89835826	18	False	False	False	0.794	0.765	-0.013	0.641	0.111	0.775	-0.004	0.608	0.145
gene:Solyc02g091030.4_6	gene:Solyc02g091030.4	Solyc02g091030.4	SL4.0ch02	+	gene:Solyc02g091030.4:s:50511012-50511110	gene:Solyc02g091030.4_6_CE_1	True	True	50511012-50511063	C2	50511463-50511531	C1_C2	50511063-50511463	93	False	False	False	0.002	0.055	0.022	0.519	0.265	0.002	0	0.221	0.778
gene:Solyc02g091030.4_6	gene:Solyc02g091030.4	Solyc02g091030.4	SL4.0ch02	+	gene:Solyc02g091030.4:s:50511012-50511110	gene:Solyc02g091030.4_6_CE_1	True	True	50511012-50511063	A	50511233-50511325	C1_A	50511063-50511233	93	False	False	False	0.038	0.071	0.021	0.555	0.225	0.035	0	0.4	0.408
gene:Solyc02g091030.4_6	gene:Solyc02g091030.4	Solyc02g091030.4	SL4.0ch02	+	gene:Solyc02g091030.4:t:50511448-50511531	gene:Solyc02g091030.4_6_CE_1	True	True	50511463-50511531	C1	50511012-50511063	C2_C1	50511063-50511463	93	False	False	False	0.003	0.044	0.011	0.39	0.438	0.002	0	0.22	0.78
gene:Solyc02g091030.4_6	gene:Solyc02g091030.4	Solyc02g091030.4	SL4.0ch02	+	gene:Solyc02g091030.4:t:50511448-50511531	gene:Solyc02g091030.4_6_CE_1	True	True	50511463-50511531	A	50511233-50511325	C2_A	50511325-50511463	93	False	False	False	0.076	0.097	0.014	0.516	0.256	0.117	0.026	0.595	0.173
gene:Solyc02g091030.4_6	gene:Solyc02g091030.4	Solyc02g091030.4	SL4.0ch02	+	gene:Solyc02g091030.4:s:50511012-50511110	gene:Solyc02g091030.4_6_CE_2	True	True	50511012-50511063	C2	50511463-50511531	C1_C2	50511063-50511463	90	False	False	False	0.002	0.055	0.022	0.519	0.265	0.002	0	0.221	0.778
gene:Solyc02g091030.4_6	gene:Solyc02g091030.4	Solyc02g091030.4	SL4.0ch02	+	gene:Solyc02g091030.4:s:50511012-50511110	gene:Solyc02g091030.4_6_CE_2	True	True	50511012-50511063	A	50511236-50511325	C1_A	50511063-50511236	90	False	False	False	0.153	0.089	-0.043	0.675	0.098
gene:Solyc02g091030.4_6	gene:Solyc02g091030.4	Solyc02g091030.4	SL4.0ch02	+	gene:Solyc02g091030.4:t:50511448-50511531	gene:Solyc02g091030.4_6_CE_2	True	True	50511463-50511531	C1	50511012-50511063	C2_C1	50511063-50511463	90	False	False	False	0.003	0.044	0.011	0.39	0.438	0.002	0	0.22	0.78
gene:Solyc02g091030.4_6	gene:Solyc02g091030.4	Solyc02g091030.4	SL4.0ch02	+	gene:Solyc02g091030.4:t:50511448-50511531	gene:Solyc02g091030.4_6_CE_2	True	True	50511463-50511531	A	50511236-50511325	C2_A	50511325-50511463	90	False	False	False	0.076	0.097	0.014	0.516	0.256	0.117	0.026	0.595	0.173
gene:Solyc02g091030.4_6	gene:Solyc02g091030.4	Solyc02g091030.4	SL4.0ch02	+	gene:Solyc02g091030.4:s:50511448-50511531	gene:Solyc02g091030.4_6_CE_3	True	False	50511448-50511531	C2	50512518-50512610	C1_C2	50511531-50512518	87	False	False	False	0.319	0.282	-0.035	0.654	0.103
gene:Solyc02g091030.4_6	gene:Solyc02g091030.4	Solyc02g091030.4	SL4.0ch02	+	gene:Solyc02g091030.4:s:50511448-50511531	gene:Solyc02g091030.4_6_CE_3	True	True	50511448-50511531	A	50512306-50512392	C1_A	50511531-50512306	87	False	False	False	0.064	0.04	-0.013	0.515	0.269	0.065	0.004	0.502	0.286
gene:Solyc02g091030.4_6	gene:Solyc02g091030.4	Solyc02g091030.4	SL4.0ch02	+	gene:Solyc02g091030.4:t:50512512-50512610	gene:Solyc02g091030.4_6_CE_3	True	False	50512518-50512610	C1	50511448-50511531	C2_C1	50511531-50512518	87	False	False	False	0.171	0.191	0.009	0.529	0.248	0.188	0.009	0.532	0.248
gene:Solyc02g091030.4_6	gene:Solyc02g091030.4	Solyc02g091030.4	SL4.0ch02	+	gene:Solyc02g091030.4:t:50512512-50512610	gene:Solyc02g091030.4_6_CE_3	True	True	50512518-50512610	A	50512306-50512392	C2_A	50512392-50512518	87	False	False	False	0.702	0.664	-0.022	0.603	0.164	0.669	-0.018	0.597	0.168
gene:Solyc02g091030.4_6	gene:Solyc02g091030.4	Solyc02g091030.4	SL4.0ch02	+	gene:Solyc02g091030.4:s:50511864-50511962	gene:Solyc02g091030.4_6_CE_4	True	True	50511864-50511962	C2	50512306-50512392	C1_C2	50511962-50512306	93	False	False	False	0.002	0.082	0.046	0.767	0.078
gene:Solyc02g091030.4_6	gene:Solyc02g091030.4	Solyc02g091030.4	SL4.0ch02	+	gene:Solyc02g091030.4:s:50511864-50511962	gene:Solyc02g091030.4_6_CE_4	True	True	50511864-50511962	A	50512086-50512178	C1_A	50511962-50512086	93	False	False	False	0.465	0.39	-0.048	0.707	0.067
gene:Solyc02g091030.4_6	gene:Solyc02g091030.4	Solyc02g091030.4	SL4.0ch02	+	gene:Solyc02g091030.4:t:50512300-50512392	gene:Solyc02g091030.4_6_CE_4	True	True	50512306-50512392	C1	50511864-50511962	C2_C1	50511962-50512306	93	False	False	False	0.001	0.04	0.01	0.373	0.466	0.017	0	0.227	0.761
gene:Solyc02g091030.4_6	gene:Solyc02g091030.4	Solyc02g091030.4	SL4.0ch02	+	gene:Solyc02g091030.4:t:50512300-50512392	gene:Solyc02g091030.4_6_CE_4	True	True	50512306-50512392	A	50512086-50512178	C2_A	50512178-50512306	93	False	False	False	0.46	0.399	-0.039	0.662	0.101
gene:Solyc02g091030.4_6	gene:Solyc02g091030.4	Solyc02g091030.4	SL4.0ch02	+	gene:Solyc02g091030.4:s:50511864-50511962	gene:Solyc02g091030.4_6_CE_5	True	True	50511864-50511962	C2	50512306-50512392	C1_C2	50511962-50512306	90	False	False	False	0.002	0.082	0.046	0.767	0.078
gene:Solyc02g091030.4_6	gene:Solyc02g091030.4	Solyc02g091030.4	SL4.0ch02	+	gene:Solyc02g091030.4:s:50511864-50511962	gene:Solyc02g091030.4_6_CE_5	True	True	50511864-50511962	A	50512089-50512178	C1_A	50511962-50512089	90	False	False	False	0.399	0.464	0.034	0.67	0.094
gene:Solyc02g091030.4_6	gene:Solyc02g091030.4	Solyc02g091030.4	SL4.0ch02	+	gene:Solyc02g091030.4:t:50512300-50512392	gene:Solyc02g091030.4_6_CE_5	True	True	50512306-50512392	C1	50511864-50511962	C2_C1	50511962-50512306	90	False	False	False	0.001	0.04	0.01	0.373	0.466	0.017	0	0.227	0.761
gene:Solyc02g091030.4_6	gene:Solyc02g091030.4	Solyc02g091030.4	SL4.0ch02	+	gene:Solyc02g091030.4:t:50512300-50512392	gene:Solyc02g091030.4_6_CE_5	True	True	50512306-50512392	A	50512089-50512178	C2_A	50512178-50512306	90	False	False	False	0.46	0.399	-0.039	0.662	0.101
gene:Solyc02g091030.4_6	gene:Solyc02g091030.4	Solyc02g091030.4	SL4.0ch02	+	gene:Solyc02g091030.4:s:50511864-50511962	gene:Solyc02g091030.4_6_CE_6	True	True	50511864-50511962	C2	50512306-50512392	C1_C2	50511962-50512306	75	False	False	False	0.002	0.082	0.046	0.767	0.078
gene:Solyc02g091030.4_6	gene:Solyc02g091030.4	Solyc02g091030.4	SL4.0ch02	+	gene:Solyc02g091030.4:s:50511864-50511962	gene:Solyc02g091030.4_6_CE_6	True	True	50511864-50511962	A	50512104-50512178	C1_A	50511962-50512104	75	False	False	False	0.132	0.064	-0.044	0.699	0.094
gene:Solyc02g091030.4_6	gene:Solyc02g091030.4	Solyc02g091030.4	SL4.0ch02	+	gene:Solyc02g091030.4:t:50512300-50512392	gene:Solyc02g091030.4_6_CE_6	True	True	50512306-50512392	C1	50511864-50511962	C2_C1	50511962-50512306	75	False	False	False	0.001	0.04	0.01	0.373	0.466	0.017	0	0.227	0.761
gene:Solyc02g091030.4_6	gene:Solyc02g091030.4	Solyc02g091030.4	SL4.0ch02	+	gene:Solyc02g091030.4:t:50512300-50512392	gene:Solyc02g091030.4_6_CE_6	True	True	50512306-50512392	A	50512104-50512178	C2_A	50512178-50512306	75	False	False	False	0.46	0.399	-0.039	0.662	0.101
gene:Solyc01g111130.4_1	gene:Solyc01g111130.4	Solyc01g111130.4	SL4.0ch01	-	gene:Solyc01g111130.4:s:89858259-89858628	gene:Solyc01g111130.4_1_CE_1	True	True	89858259-89858628	C2	89856052-89856179	C1_C2	89856179-89858259	125	False	False	False	0.055	0.017	-0.013	0.412	0.31	0.031	-0.01	0.396	0.348
gene:Solyc01g111130.4_1	gene:Solyc01g111130.4	Solyc01g111130.4	SL4.0ch01	-	gene:Solyc01g111130.4:s:89858259-89858628	gene:Solyc01g111130.4_1_CE_1	True	False	89858259-89858628	A	89856898-89857022	C1_A	89857022-89858259	125	False	False	False	0.802	0.887	0.068	0.741	0.044
gene:Solyc01g111130.4_1	gene:Solyc01g111130.4	Solyc01g111130.4	SL4.0ch01	-	gene:Solyc01g111130.4:t:89856052-89856179	gene:Solyc01g111130.4_1_CE_1	True	True	89856052-89856179	C1	89858259-89858628	C2_C1	89856179-89858259	125	False	False	False	0.085	0.024	-0.039	0.679	0.117
gene:Solyc01g111130.4_1	gene:Solyc01g111130.4	Solyc01g111130.4	SL4.0ch01	-	gene:Solyc01g111130.4:t:89856052-89856179	gene:Solyc01g111130.4_1_CE_1	True	False	89856052-89856179	A	89856898-89857022	C2_A	89856179-89856898	125	False	False	False	0.915	0.976	0.039	0.679	0.117
gene:Solyc01g111130.4_1	gene:Solyc01g111130.4	Solyc01g111130.4	SL4.0ch01	-	gene:Solyc01g111130.4:s:89858259-89858628	gene:Solyc01g111130.4_1_CE_2	True	True	89858259-89858628	C2	89856052-89856179	C1_C2	89856179-89858259	128	False	False	False	0.055	0.017	-0.013	0.412	0.31	0.031	-0.01	0.396	0.348
gene:Solyc01g111130.4_1	gene:Solyc01g111130.4	Solyc01g111130.4	SL4.0ch01	-	gene:Solyc01g111130.4:s:89858259-89858628	gene:Solyc01g111130.4_1_CE_2	True	True	89858259-89858628	A	89856898-89857025	C1_A	89857025-89858259	128	False	False	False	0.025	0.022	-0.002	0.254	0.649	0.057	0.018	0.507	0.222
gene:Solyc01g111130.4_1	gene:Solyc01g111130.4	Solyc01g111130.4	SL4.0ch01	-	gene:Solyc01g111130.4:t:89856052-89856179	gene:Solyc01g111130.4_1_CE_2	True	True	89856052-89856179	C1	89858259-89858628	C2_C1	89856179-89858259	128	False	False	False	0.085	0.024	-0.039	0.679	0.117
gene:Solyc01g111130.4_1	gene:Solyc01g111130.4	Solyc01g111130.4	SL4.0ch01	-	gene:Solyc01g111130.4:t:89856052-89856179	gene:Solyc01g111130.4_1_CE_2	True	False	89856052-89856179	A	89856898-89857025	C2_A	89856179-89856898	128	False	False	False	0.915	0.976	0.039	0.679	0.117
gene:Solyc07g055020.3_3	gene:Solyc07g055020.3	Solyc07g055020.3	SL4.0ch07	+	gene:Solyc07g055020.3:s:63087933-63088009	gene:Solyc07g055020.3_3_CE_1	True	True	63087933-63088009	C2	63090940-63091089	C1_C2	63088009-63090940	27	False	False	False	0.055	0.044	-0.007	0.413	0.313	0.046	-0.004	0.395	0.348
gene:Solyc07g055020.3_3	gene:Solyc07g055020.3	Solyc07g055020.3	SL4.0ch07	+	gene:Solyc07g055020.3:s:63087933-63088009	gene:Solyc07g055020.3_3_CE_1	True	False	63087933-63088009	A	63088317-63088343	C1_A	63088009-63088317	27	False	False	False	0.805	0.772	-0.013	0.491	0.195	0.808	0.008	0.463	0.245
gene:Solyc07g055020.3_3	gene:Solyc07g055020.3	Solyc07g055020.3	SL4.0ch07	+	gene:Solyc07g055020.3:t:63090940-63091089	gene:Solyc07g055020.3_3_CE_1	True	True	63090940-63091089	C1	63087933-63088009	C2_C1	63088009-63090940	27	False	False	False	0.046	0.041	-0.005	0.378	0.366	0.048	-0.001	0.383	0.371
gene:Solyc07g055020.3_3	gene:Solyc07g055020.3	Solyc07g055020.3	SL4.0ch07	+	gene:Solyc07g055020.3:t:63090940-63091089	gene:Solyc07g055020.3_3_CE_1	True	False	63090940-63091089	A	63088317-63088343	C2_A	63088343-63090940	27	False	False	False	0.688	0.641	-0.024	0.542	0.15	0.717	0.012	0.486	0.215
gene:Solyc01g111190.4_1	gene:Solyc01g111190.4	Solyc01g111190.4	SL4.0ch01	+	gene:Solyc01g111190.4:s:89887021-89887298	gene:Solyc01g111190.4_1_CE_1	True	True	89887021-89887076	C2	89888557-89888649	C1_C2	89887076-89888557	139	False	False	False	0.404	0.412	0.001	0.552	0.128	0.46	0.035	0.622	0.083
gene:Solyc01g111190.4_1	gene:Solyc01g111190.4	Solyc01g111190.4	SL4.0ch01	+	gene:Solyc01g111190.4:s:89887021-89887298	gene:Solyc01g111190.4_1_CE_1	True	True	89887021-89887076	A	89887945-89888083	C1_A	89887076-89887945	139	False	False	False	0.109	0.155	0.02	0.54	0.145	0.221	0.079	0.767	0.034
gene:Solyc01g111190.4_1	gene:Solyc01g111190.4	Solyc01g111190.4	SL4.0ch01	+	gene:Solyc01g111190.4:t:89888557-89888649	gene:Solyc01g111190.4_1_CE_1	True	True	89888557-89888649	C1	89887021-89887076	C2_C1	89887076-89888557	139	False	False	False	0.338	0.394	0.022	0.594	0.099	0.474	0.091	0.764	0.028
gene:Solyc01g111190.4_1	gene:Solyc01g111190.4	Solyc01g111190.4	SL4.0ch01	+	gene:Solyc01g111190.4:t:89888557-89888649	gene:Solyc01g111190.4_1_CE_1	True	True	89888557-89888649	A	89887945-89888083	C2_A	89888083-89888557	139	False	False	False	0.246	0.195	-0.027	0.573	0.112
gene:Solyc01g009870.3_1	gene:Solyc01g009870.3	Solyc01g009870.3	SL4.0ch01	-	gene:Solyc01g009870.3:s:4421291-4421484	gene:Solyc01g009870.3_1_CE_1	True	True	4421291-4421484	C2	4419677-4419757	C1_C2	4419757-4421291	60	False	False	False	0.12	0.277	0.109	0.793	0.019
gene:Solyc01g009870.3_1	gene:Solyc01g009870.3	Solyc01g009870.3	SL4.0ch01	-	gene:Solyc01g009870.3:s:4421291-4421484	gene:Solyc01g009870.3_1_CE_1	True	False	4421291-4421484	A	4419843-4419902	C1_A	4419902-4421291	60	False	False	False	0.443	0.459	0.01	0.621	0.068	0.343	-0.054	0.672	0.044
gene:Solyc01g009870.3_1	gene:Solyc01g009870.3	Solyc01g009870.3	SL4.0ch01	-	gene:Solyc01g009870.3:t:4419677-4419757	gene:Solyc01g009870.3_1_CE_1	True	True	4419677-4419757	C1	4421291-4421484	C2_C1	4419757-4421291	60	False	False	False	0.22	0.285	0.046	0.713	0.051
gene:Solyc01g009870.3_1	gene:Solyc01g009870.3	Solyc01g009870.3	SL4.0ch01	-	gene:Solyc01g009870.3:t:4419677-4419757	gene:Solyc01g009870.3_1_CE_1	True	False	4419677-4419757	A	4419843-4419902	C2_A	4419757-4419843	60	False	False	False	0.78	0.715	-0.046	0.713	0.051
gene:Solyc01g009870.3_1	gene:Solyc01g009870.3	Solyc01g009870.3	SL4.0ch01	-	gene:Solyc01g009870.3:s:4421291-4421484	gene:Solyc01g009870.3_1_CE_2	True	True	4421291-4421484	C2	4419677-4419757	C1_C2	4419757-4421291	132	False	False	False	0.12	0.277	0.109	0.793	0.019
gene:Solyc01g009870.3_1	gene:Solyc01g009870.3	Solyc01g009870.3	SL4.0ch01	-	gene:Solyc01g009870.3:s:4421291-4421484	gene:Solyc01g009870.3_1_CE_2	True	True	4421291-4421484	A	4419843-4419974	C1_A	4419974-4421291	132	False	False	False	0.198	0.081	-0.077	0.711	0.036
gene:Solyc01g009870.3_1	gene:Solyc01g009870.3	Solyc01g009870.3	SL4.0ch01	-	gene:Solyc01g009870.3:t:4419677-4419757	gene:Solyc01g009870.3_1_CE_2	True	True	4419677-4419757	C1	4421291-4421484	C2_C1	4419757-4421291	132	False	False	False	0.22	0.285	0.046	0.713	0.051
gene:Solyc01g009870.3_1	gene:Solyc01g009870.3	Solyc01g009870.3	SL4.0ch01	-	gene:Solyc01g009870.3:t:4419677-4419757	gene:Solyc01g009870.3_1_CE_2	True	False	4419677-4419757	A	4419843-4419974	C2_A	4419757-4419843	132	False	False	False	0.78	0.715	-0.046	0.713	0.051
gene:Solyc06g064840.4_1	gene:Solyc06g064840.4	Solyc06g064840.4	SL4.0ch06	+	gene:Solyc06g064840.4:s:38068917-38069106	gene:Solyc06g064840.4_1_CE_1	True	True	38068917-38069106	C2	38069550-38069741	C1_C2	38069106-38069550	25	False	False	False	0.793	0.806	0.01	0.452	0.268	0.777	-0.008	0.377	0.383
gene:Solyc06g064840.4_1	gene:Solyc06g064840.4	Solyc06g064840.4	SL4.0ch06	+	gene:Solyc06g064840.4:s:38068917-38069106	gene:Solyc06g064840.4_1_CE_1	True	True	38068917-38069106	A	38069425-38069449	C1_A	38069106-38069425	25	False	False	False	0.121	0.107	-0.006	0.342	0.422	0.131	0.003	0.273	0.6
gene:Solyc06g064840.4_1	gene:Solyc06g064840.4	Solyc06g064840.4	SL4.0ch06	+	gene:Solyc06g064840.4:t:38069550-38069741	gene:Solyc06g064840.4_1_CE_1	True	True	38069550-38069741	C1	38068917-38069106	C2_C1	38069106-38069550	25	False	False	False	0.829	0.831	0.001	0.31	0.494	0.814	-0.007	0.382	0.361
gene:Solyc06g064840.4_1	gene:Solyc06g064840.4	Solyc06g064840.4	SL4.0ch06	+	gene:Solyc06g064840.4:t:38069550-38069741	gene:Solyc06g064840.4_1_CE_1	True	True	38069550-38069741	A	38069425-38069449	C2_A	38069449-38069550	25	False	False	False	0.088	0.081	-0.002	0.259	0.634	0.096	0.009	0.4	0.351
gene:Solyc10g079710.3_2	gene:Solyc10g079710.3	Solyc10g079710.3	SL4.0ch10	+	gene:Solyc10g079710.3:s:60327491-60327580	gene:Solyc10g079710.3_2_CE_1	True	False	60327491-60327580	C2	60327938-60328198	C1_C2	60327580-60327938	80	False	False	True	0.546	0.713	0.131	0.847	0.014
gene:Solyc10g079710.3_2	gene:Solyc10g079710.3	Solyc10g079710.3	SL4.0ch10	+	gene:Solyc10g079710.3:s:60327491-60327580	gene:Solyc10g079710.3_2_CE_1	True	True	60327491-60327580	A	60327655-60327734	C1_A	60327580-60327655	80	False	False	False	0.115	0.102	-0.005	0.568	0.192	0.074	-0.033	0.653	0.111
gene:Solyc10g079710.3_2	gene:Solyc10g079710.3	Solyc10g079710.3	SL4.0ch10	+	gene:Solyc10g079710.3:t:60327938-60328198	gene:Solyc10g079710.3_2_CE_1	True	False	60327938-60328198	C1	60327491-60327580	C2_C1	60327580-60327938	80	False	False	False	0.605	0.646	0.02	0.658	0.097	0.685	0.039	0.663	0.07
gene:Solyc10g079710.3_2	gene:Solyc10g079710.3	Solyc10g079710.3	SL4.0ch10	+	gene:Solyc10g079710.3:t:60327938-60328198	gene:Solyc10g079710.3_2_CE_1	True	True	60327938-60328198	A	60327655-60327734	C2_A	60327734-60327938	80	False	False	False	0.395	0.354	-0.02	0.658	0.097	0.315	-0.039	0.663	0.07
gene:Solyc10g079710.3_2	gene:Solyc10g079710.3	Solyc10g079710.3	SL4.0ch10	+	gene:Solyc10g079710.3:s:60327491-60327580	gene:Solyc10g079710.3_2_CE_2	True	False	60327491-60327580	C2	60327938-60328198	C1_C2	60327580-60327938	77	False	False	True	0.546	0.713	0.131	0.847	0.014
gene:Solyc10g079710.3_2	gene:Solyc10g079710.3	Solyc10g079710.3	SL4.0ch10	+	gene:Solyc10g079710.3:s:60327491-60327580	gene:Solyc10g079710.3_2_CE_2	True	True	60327491-60327580	A	60327658-60327734	C1_A	60327580-60327658	77	False	False	False	0.343	0.175	-0.121	0.846	0.016
gene:Solyc10g079710.3_2	gene:Solyc10g079710.3	Solyc10g079710.3	SL4.0ch10	+	gene:Solyc10g079710.3:t:60327938-60328198	gene:Solyc10g079710.3_2_CE_2	True	False	60327938-60328198	C1	60327491-60327580	C2_C1	60327580-60327938	77	False	False	False	0.605	0.646	0.02	0.658	0.097	0.685	0.039	0.663	0.07
gene:Solyc10g079710.3_2	gene:Solyc10g079710.3	Solyc10g079710.3	SL4.0ch10	+	gene:Solyc10g079710.3:t:60327938-60328198	gene:Solyc10g079710.3_2_CE_2	True	True	60327938-60328198	A	60327658-60327734	C2_A	60327734-60327938	77	False	False	False	0.395	0.354	-0.02	0.658	0.097	0.315	-0.039	0.663	0.07
gene:Solyc01g111340.4_1	gene:Solyc01g111340.4	Solyc01g111340.4	SL4.0ch01	-	gene:Solyc01g111340.4:s:89974294-89974328	gene:Solyc01g111340.4_1_CE_1	True	True	89974294-89974328	C2	89973781-89973953	C1_C2	89973953-89974294	138	False	False	False	0.127	0.119	-0.003	0.61	0.147	0.147	0.007	0.611	0.139
gene:Solyc01g111340.4_1	gene:Solyc01g111340.4	Solyc01g111340.4	SL4.0ch01	-	gene:Solyc01g111340.4:s:89974294-89974328	gene:Solyc01g111340.4_1_CE_1	True	True	89974294-89974328	A	89974070-89974207	C1_A	89974207-89974294	138	False	False	False	0.09	0.073	-0.018	0.567	0.173	0.065	-0.019	0.632	0.118
gene:Solyc01g111340.4_1	gene:Solyc01g111340.4	Solyc01g111340.4	SL4.0ch01	-	gene:Solyc01g111340.4:t:89973781-89973953	gene:Solyc01g111340.4_1_CE_1	True	True	89973781-89973953	C1	89974294-89974328	C2_C1	89973953-89974294	138	False	False	False	0.087	0.099	0.012	0.566	0.188	0.075	-0.007	0.556	0.206
gene:Solyc01g111340.4_1	gene:Solyc01g111340.4	Solyc01g111340.4	SL4.0ch01	-	gene:Solyc01g111340.4:t:89973781-89973953	gene:Solyc01g111340.4_1_CE_1	True	True	89973781-89973953	A	89974070-89974207	C2_A	89973953-89974070	138	False	False	False	0.909	0.897	-0.011	0.565	0.189	0.921	0.007	0.555	0.206
gene:Solyc01g111340.4_1	gene:Solyc01g111340.4	Solyc01g111340.4	SL4.0ch01	-	gene:Solyc01g111340.4:s:89974294-89974328	gene:Solyc01g111340.4_1_CE_2	True	True	89974294-89974328	C2	89973781-89973953	C1_C2	89973953-89974294	148	False	False	False	0.127	0.119	-0.003	0.61	0.147	0.147	0.007	0.611	0.139
gene:Solyc01g111340.4_1	gene:Solyc01g111340.4	Solyc01g111340.4	SL4.0ch01	-	gene:Solyc01g111340.4:s:89974294-89974328	gene:Solyc01g111340.4_1_CE_2	True	False	89974294-89974328	A	89974070-89974217	C1_A	89974217-89974294	148	False	False	False	0.772	0.812	0.024	0.669	0.083	0.775	0.009	0.661	0.092
gene:Solyc01g111340.4_1	gene:Solyc01g111340.4	Solyc01g111340.4	SL4.0ch01	-	gene:Solyc01g111340.4:t:89973781-89973953	gene:Solyc01g111340.4_1_CE_2	True	True	89973781-89973953	C1	89974294-89974328	C2_C1	89973953-89974294	148	False	False	False	0.087	0.099	0.012	0.566	0.188	0.075	-0.007	0.556	0.206
gene:Solyc01g111340.4_1	gene:Solyc01g111340.4	Solyc01g111340.4	SL4.0ch01	-	gene:Solyc01g111340.4:t:89973781-89973953	gene:Solyc01g111340.4_1_CE_2	True	True	89973781-89973953	A	89974070-89974217	C2_A	89973953-89974070	148	False	False	False	0.909	0.897	-0.011	0.565	0.189	0.921	0.007	0.555	0.206
gene:Solyc01g111410.3_2	gene:Solyc01g111410.3	Solyc01g111410.3	SL4.0ch01	+	gene:Solyc01g111410.3:s:90024596-90024706	gene:Solyc01g111410.3_2_CE_1	True	True	90024596-90024706	C2	90026261-90026329	C1_C2	90024706-90026261	91	False	False	False	0.278	0.181	-0.068	0.749	0.05
gene:Solyc01g111410.3_2	gene:Solyc01g111410.3	Solyc01g111410.3	SL4.0ch01	+	gene:Solyc01g111410.3:s:90024596-90024706	gene:Solyc01g111410.3_2_CE_1	True	False	90024596-90024706	A	90025156-90025246	C1_A	90024706-90025156	91	False	False	False	0.722	0.819	0.068	0.749	0.05
gene:Solyc01g111410.3_2	gene:Solyc01g111410.3	Solyc01g111410.3	SL4.0ch01	+	gene:Solyc01g111410.3:t:90026261-90026329	gene:Solyc01g111410.3_2_CE_1	True	True	90026261-90026329	C1	90024596-90024706	C2_C1	90024706-90026261	91	False	False	False	0.176	0.105	-0.043	0.639	0.087
gene:Solyc01g111410.3_2	gene:Solyc01g111410.3	Solyc01g111410.3	SL4.0ch01	+	gene:Solyc01g111410.3:t:90026261-90026329	gene:Solyc01g111410.3_2_CE_1	True	False	90026261-90026329	A	90025156-90025246	C2_A	90025246-90026261	91	False	False	False	0.665	0.735	0.04	0.619	0.085
gene:Solyc03g121610.3_1	gene:Solyc03g121610.3	Solyc03g121610.3	SL4.0ch03	-	gene:Solyc03g121610.3:s:64142475-64142687	gene:Solyc03g121610.3_1_CE_1	False	True	64142475-64142687	C2	64142076-64142186	C1_C2	64142186-64142475	93	False	False	False	0.085	0.088	0.001	0.423	0.386	0.113	0.02	0.547	0.228
gene:Solyc03g121610.3_1	gene:Solyc03g121610.3	Solyc03g121610.3	SL4.0ch03	-	gene:Solyc03g121610.3:s:64142475-64142687	gene:Solyc03g121610.3_1_CE_1	False	False	64142475-64142687	A	64142295-64142387	C1_A	64142387-64142475	93	False	False	False	0.879	0.908	0.018	0.532	0.246	0.886	0.001	0.488	0.299
gene:Solyc03g121610.3_1	gene:Solyc03g121610.3	Solyc03g121610.3	SL4.0ch03	-	gene:Solyc03g121610.3:t:64142076-64142186	gene:Solyc03g121610.3_1_CE_1	False	True	64142076-64142186	C1	64142475-64142687	C2_C1	64142186-64142475	93	False	False	False	0.109	0.1	-0.008	0.493	0.278	0.131	0.013	0.54	0.234
gene:Solyc03g121610.3_1	gene:Solyc03g121610.3	Solyc03g121610.3	SL4.0ch03	-	gene:Solyc03g121610.3:t:64142076-64142186	gene:Solyc03g121610.3_1_CE_1	False	False	64142076-64142186	A	64142295-64142387	C2_A	64142186-64142295	93	False	False	False	0.891	0.9	0.008	0.493	0.278	0.869	-0.013	0.54	0.234
gene:Solyc12g005870.3_1	gene:Solyc12g005870.3	Solyc12g005870.3	SL4.0ch12	+	gene:Solyc12g005870.3:s:518110-518195	gene:Solyc12g005870.3_1_CE_1	True	False	518110-518195	C2	519735-519818	C1_C2	518195-519735	42	False	False	False	0.686	0.7	0.008	0.447	0.246	0.673	-0.009	0.488	0.215
gene:Solyc12g005870.3_1	gene:Solyc12g005870.3	Solyc12g005870.3	SL4.0ch12	+	gene:Solyc12g005870.3:s:518110-518195	gene:Solyc12g005870.3_1_CE_1	True	True	518110-518195	A	518370-518411	C1_A	518195-518370	42	False	False	False	0.195	0.18	-0.011	0.435	0.259	0.205	0.005	0.44	0.279
gene:Solyc12g005870.3_1	gene:Solyc12g005870.3	Solyc12g005870.3	SL4.0ch12	+	gene:Solyc12g005870.3:t:519735-519818	gene:Solyc12g005870.3_1_CE_1	True	False	519735-519818	C1	518110-518195	C2_C1	518195-519735	42	False	False	False	0.677	0.666	-0.007	0.458	0.241	0.667	-0.007	0.465	0.244
gene:Solyc12g005870.3_1	gene:Solyc12g005870.3	Solyc12g005870.3	SL4.0ch12	+	gene:Solyc12g005870.3:t:519735-519818	gene:Solyc12g005870.3_1_CE_1	True	True	519735-519818	A	518370-518411	C2_A	518411-519735	42	False	False	False	0.189	0.201	0.009	0.46	0.237	0.204	0.01	0.452	0.266
gene:Solyc04g016290.3_1	gene:Solyc04g016290.3	Solyc04g016290.3	SL4.0ch04	+	gene:Solyc04g016290.3:s:7115547-7115729	gene:Solyc04g016290.3_1_CE_1	False	True	7115547-7115729	C2	7116319-7116492	C1_C2	7115729-7116319	147	False	True	False	0.014	0.119	0.073	0.875	0.027
gene:Solyc04g016290.3_1	gene:Solyc04g016290.3	Solyc04g016290.3	SL4.0ch04	+	gene:Solyc04g016290.3:s:7115547-7115729	gene:Solyc04g016290.3_1_CE_1	False	False	7115547-7115729	A	7116070-7116216	C1_A	7115729-7116070	147	False	True	False	0.986	0.881	-0.073	0.875	0.027
gene:Solyc04g016290.3_1	gene:Solyc04g016290.3	Solyc04g016290.3	SL4.0ch04	+	gene:Solyc04g016290.3:t:7116319-7116492	gene:Solyc04g016290.3_1_CE_1	False	True	7116319-7116492	C1	7115547-7115729	C2_C1	7115729-7116319	147	False	True	True	0.026	0.191	0.118	0.902	0.012
gene:Solyc04g016290.3_1	gene:Solyc04g016290.3	Solyc04g016290.3	SL4.0ch04	+	gene:Solyc04g016290.3:t:7116319-7116492	gene:Solyc04g016290.3_1_CE_1	False	False	7116319-7116492	A	7116070-7116216	C2_A	7116216-7116319	147	False	True	True	0.974	0.809	-0.118	0.902	0.012
gene:Solyc04g150113.1_1	gene:Solyc04g150113.1	Solyc04g150113.1	SL4.0ch04	-	gene:Solyc04g150113.1:s:7121852-7121963	gene:Solyc04g150113.1_1_CE_1	False	False	7121852-7121963	C2	7120859-7121114	C1_C2	7121114-7121852	41	False	False	False	0.809	0.841	0.023	0.572	0.198	0.84	0.017	0.537	0.239
gene:Solyc04g150113.1_1	gene:Solyc04g150113.1	Solyc04g150113.1	SL4.0ch04	-	gene:Solyc04g150113.1:s:7121852-7121963	gene:Solyc04g150113.1_1_CE_1	False	True	7121852-7121963	A	7121206-7121246	C1_A	7121246-7121852	41	False	False	False	0.191	0.159	-0.023	0.572	0.198	0.16	-0.017	0.537	0.239
gene:Solyc04g150113.1_1	gene:Solyc04g150113.1	Solyc04g150113.1	SL4.0ch04	-	gene:Solyc04g150113.1:t:7120859-7121114	gene:Solyc04g150113.1_1_CE_1	False	False	7120859-7121114	C1	7121852-7121963	C2_C1	7121114-7121852	41	False	False	False	0.851	0.831	-0.016	0.538	0.236	0.859	0.004	0.499	0.28
gene:Solyc04g150113.1_1	gene:Solyc04g150113.1	Solyc04g150113.1	SL4.0ch04	-	gene:Solyc04g150113.1:t:7120859-7121114	gene:Solyc04g150113.1_1_CE_1	False	True	7120859-7121114	A	7121206-7121246	C2_A	7121114-7121206	41	False	False	False	0.149	0.169	0.016	0.538	0.236	0.141	-0.004	0.499	0.28
gene:Solyc05g017900.3_1	gene:Solyc05g017900.3	Solyc05g017900.3	SL4.0ch05	+	gene:Solyc05g017900.3:s:19302436-19303035	gene:Solyc05g017900.3_1_CE_1	True	False	19302436-19303035	C2	19311363-19311601	C1_C2	19303035-19311363	349	False	False	True	0.535	0.561	0.012	0.636	0.114	0.316	-0.173	0.906	0.006
gene:Solyc05g017900.3_1	gene:Solyc05g017900.3	Solyc05g017900.3	SL4.0ch05	+	gene:Solyc05g017900.3:s:19302436-19303035	gene:Solyc05g017900.3_1_CE_1	True	True	19302436-19303035	A	19310894-19311242	C1_A	19303035-19310894	349	False	False	False	0.083	0.06	-0.01	0.543	0.219	0.067	-0.008	0.565	0.201
gene:Solyc05g017900.3_1	gene:Solyc05g017900.3	Solyc05g017900.3	SL4.0ch05	+	gene:Solyc05g017900.3:t:19311363-19311601	gene:Solyc05g017900.3_1_CE_1	True	False	19311363-19311601	C1	19302436-19303035	C2_C1	19303035-19311363	349	False	False	False	0.981	0.831	-0.1	0.883	0.017
gene:Solyc05g017900.3_1	gene:Solyc05g017900.3	Solyc05g017900.3	SL4.0ch05	+	gene:Solyc05g017900.3:t:19311363-19311601	gene:Solyc05g017900.3_1_CE_1	True	True	19311363-19311601	A	19310894-19311242	C2_A	19311242-19311363	349	False	False	False	0.019	0.169	0.1	0.883	0.017
gene:Solyc11g008360.3_1	gene:Solyc11g008360.3	Solyc11g008360.3	SL4.0ch11	-	gene:Solyc11g008360.3:s:2606697-2606769	gene:Solyc11g008360.3_1_CE_1	True	True	2606697-2606769	C2	2606183-2606231	C1_C2	2606231-2606697	94	False	False	False	0.033	0.056	0.015	0.48	0.244	0.047	0.011	0.414	0.33
gene:Solyc11g008360.3_1	gene:Solyc11g008360.3	Solyc11g008360.3	SL4.0ch11	-	gene:Solyc11g008360.3:s:2606697-2606769	gene:Solyc11g008360.3_1_CE_1	True	False	2606697-2606769	A	2606372-2606465	C1_A	2606465-2606697	94	False	False	False	0.821	0.855	0.019	0.512	0.189	0.832	0.004	0.445	0.272
gene:Solyc11g008360.3_1	gene:Solyc11g008360.3	Solyc11g008360.3	SL4.0ch11	-	gene:Solyc11g008360.3:t:2606183-2606231	gene:Solyc11g008360.3_1_CE_1	True	True	2606183-2606231	C1	2606697-2606769	C2_C1	2606231-2606697	94	False	False	False	0.043	0.067	0.02	0.571	0.238	0.06	0.017	0.529	0.268
gene:Solyc11g008360.3_1	gene:Solyc11g008360.3	Solyc11g008360.3	SL4.0ch11	-	gene:Solyc11g008360.3:t:2606183-2606231	gene:Solyc11g008360.3_1_CE_1	True	False	2606183-2606231	A	2606372-2606465	C2_A	2606231-2606372	94	False	False	False	0.957	0.933	-0.02	0.571	0.238	0.94	-0.017	0.529	0.268
gene:Solyc06g073230.4_1	gene:Solyc06g073230.4	Solyc06g073230.4	SL4.0ch06	+	gene:Solyc06g073230.4:s:42789036-42789145	gene:Solyc06g073230.4_1_CE_1	True	True	42789036-42789141	C2	42792020-42792128	C1_C2	42789141-42792020	139	False	False	False	0.216	0.329	0.088	0.861	0.024
gene:Solyc06g073230.4_1	gene:Solyc06g073230.4	Solyc06g073230.4	SL4.0ch06	+	gene:Solyc06g073230.4:s:42789036-42789145	gene:Solyc06g073230.4_1_CE_1	True	True	42789036-42789141	A	42790220-42790358	C1_A	42789141-42790220	139	False	False	False	0.468	0.452	-0.009	0.551	0.213	0.409	-0.039	0.674	0.097
gene:Solyc06g073230.4_1	gene:Solyc06g073230.4	Solyc06g073230.4	SL4.0ch06	+	gene:Solyc06g073230.4:t:42792020-42792128	gene:Solyc06g073230.4_1_CE_1	True	True	42792020-42792128	C1	42789036-42789141	C2_C1	42789141-42792020	139	False	False	True	0.201	0.331	0.109	0.922	0.011
gene:Solyc06g073230.4_1	gene:Solyc06g073230.4	Solyc06g073230.4	SL4.0ch06	+	gene:Solyc06g073230.4:t:42792020-42792128	gene:Solyc06g073230.4_1_CE_1	True	False	42792020-42792128	A	42790220-42790358	C2_A	42790358-42792020	139	False	False	True	0.799	0.669	-0.109	0.922	0.011
gene:Solyc06g073230.4_1	gene:Solyc06g073230.4	Solyc06g073230.4	SL4.0ch06	+	gene:Solyc06g073230.4:s:42789036-42789145	gene:Solyc06g073230.4_1_CE_2	True	True	42789036-42789141	C2	42792020-42792128	C1_C2	42789141-42792020	84	False	False	False	0.216	0.329	0.088	0.861	0.024
gene:Solyc06g073230.4_1	gene:Solyc06g073230.4	Solyc06g073230.4	SL4.0ch06	+	gene:Solyc06g073230.4:s:42789036-42789145	gene:Solyc06g073230.4_1_CE_2	True	True	42789036-42789141	A	42790275-42790358	C1_A	42789141-42790275	84	False	False	False	0.312	0.214	-0.068	0.794	0.045
gene:Solyc06g073230.4_1	gene:Solyc06g073230.4	Solyc06g073230.4	SL4.0ch06	+	gene:Solyc06g073230.4:t:42792020-42792128	gene:Solyc06g073230.4_1_CE_2	True	True	42792020-42792128	C1	42789036-42789141	C2_C1	42789141-42792020	84	False	False	True	0.201	0.331	0.109	0.922	0.011
gene:Solyc06g073230.4_1	gene:Solyc06g073230.4	Solyc06g073230.4	SL4.0ch06	+	gene:Solyc06g073230.4:t:42792020-42792128	gene:Solyc06g073230.4_1_CE_2	True	False	42792020-42792128	A	42790275-42790358	C2_A	42790358-42792020	84	False	False	True	0.799	0.669	-0.109	0.922	0.011
gene:Solyc03g033640.3_1	gene:Solyc03g033640.3	Solyc03g033640.3	SL4.0ch03	+	gene:Solyc03g033640.3:s:5096765-5097202	gene:Solyc03g033640.3_1_CE_1	True	True	5096765-5097202	C2	5098552-5099046	C1_C2	5097202-5098552	82	False	False	False	0.201	0.025	-0.101	0.785	0.026
gene:Solyc03g033640.3_1	gene:Solyc03g033640.3	Solyc03g033640.3	SL4.0ch03	+	gene:Solyc03g033640.3:s:5096765-5097202	gene:Solyc03g033640.3_1_CE_1	True	False	5096765-5097202	A	5098190-5098271	C1_A	5097202-5098190	82	False	False	False	0.705	0.86	0.073	0.723	0.039
gene:Solyc03g033640.3_1	gene:Solyc03g033640.3	Solyc03g033640.3	SL4.0ch03	+	gene:Solyc03g033640.3:t:5098552-5099046	gene:Solyc03g033640.3_1_CE_1	True	True	5098552-5099046	C1	5096765-5097202	C2_C1	5097202-5098552	82	False	False	False	0.166	0.051	-0.053	0.689	0.066
gene:Solyc03g033640.3_1	gene:Solyc03g033640.3	Solyc03g033640.3	SL4.0ch03	+	gene:Solyc03g033640.3:t:5098552-5099046	gene:Solyc03g033640.3_1_CE_1	True	False	5098552-5099046	A	5098190-5098271	C2_A	5098271-5098552	82	False	False	False	0.769	0.725	-0.021	0.691	0.066	0.806	0.013	0.677	0.071
gene:Solyc08g016190.4_1	gene:Solyc08g016190.4	Solyc08g016190.4	SL4.0ch08	-	gene:Solyc08g016190.4:s:6969231-6969393	gene:Solyc08g016190.4_1_CE_1	True	True	6969231-6969393	C2	6958450-6958564	C1_C2	6958564-6969231	76	False	False	False	0.039	0.025	-0.006	0.335	0.43	0.058	0.01	0.44	0.278
gene:Solyc08g016190.4_1	gene:Solyc08g016190.4	Solyc08g016190.4	SL4.0ch08	-	gene:Solyc08g016190.4:s:6969231-6969393	gene:Solyc08g016190.4_1_CE_1	True	True	6969231-6969393	A	6958930-6959005	C1_A	6959005-6969231	76	False	False	False	0.87	0.898	0.014	0.494	0.194	0.818	-0.032	0.588	0.119
gene:Solyc08g016190.4_1	gene:Solyc08g016190.4	Solyc08g016190.4	SL4.0ch08	-	gene:Solyc08g016190.4:t:6958450-6958564	gene:Solyc08g016190.4_1_CE_1	True	True	6958450-6958564	C1	6969231-6969393	C2_C1	6958564-6969231	76	False	False	False	0.03	0.017	-0.004	0.287	0.618	0.039	0.004	0.376	0.453
gene:Solyc08g016190.4_1	gene:Solyc08g016190.4	Solyc08g016190.4	SL4.0ch08	-	gene:Solyc08g016190.4:t:6958450-6958564	gene:Solyc08g016190.4_1_CE_1	True	False	6958450-6958564	A	6958930-6959005	C2_A	6958564-6958930	76	False	False	False	0.97	0.983	0.004	0.287	0.618	0.961	-0.004	0.376	0.453
gene:Solyc08g016190.4_1	gene:Solyc08g016190.4	Solyc08g016190.4	SL4.0ch08	-	gene:Solyc08g016190.4:s:6969231-6969393	gene:Solyc08g016190.4_1_CE_2	True	True	6969231-6969393	C2	6958930-6959005	C1_C2	6959005-6969231	283	False	False	False	0.87	0.898	0.014	0.494	0.194	0.818	-0.032	0.588	0.119
gene:Solyc08g016190.4_1	gene:Solyc08g016190.4	Solyc08g016190.4	SL4.0ch08	-	gene:Solyc08g016190.4:s:6969231-6969393	gene:Solyc08g016190.4_1_CE_2	True	True	6969231-6969393	A	6968005-6968287	C1_A	6968287-6969231	283	False	False	False	0.038	0.019	-0.006	0.325	0.448	0.074	0.024	0.567	0.158
gene:Solyc08g016190.4_1	gene:Solyc08g016190.4	Solyc08g016190.4	SL4.0ch08	-	gene:Solyc08g016190.4:t:6958930-6959005	gene:Solyc08g016190.4_1_CE_2	True	True	6958930-6959005	C1	6969231-6969393	C2_C1	6959005-6969231	283	False	False	False	0.943	0.853	-0.063	0.755	0.045
gene:Solyc08g016190.4_1	gene:Solyc08g016190.4	Solyc08g016190.4	SL4.0ch08	-	gene:Solyc08g016190.4:t:6958930-6959005	gene:Solyc08g016190.4_1_CE_2	True	True	6958930-6959005	A	6968005-6968287	C2_A	6959005-6968005	283	False	False	False	0.003	0.085	0.051	0.773	0.051
gene:Solyc12g042110.3_1	gene:Solyc12g042110.3	Solyc12g042110.3	SL4.0ch12	+	gene:Solyc12g042110.3:s:56779920-56780043	gene:Solyc12g042110.3_1_CE_1	False	True	56779920-56780043	C2	56780280-56780409	C1_C2	56780043-56780280	79	False	False	False	0.568	0.542	-0.025	0.693	0.059
gene:Solyc12g042110.3_1	gene:Solyc12g042110.3	Solyc12g042110.3	SL4.0ch12	+	gene:Solyc12g042110.3:s:56779920-56780043	gene:Solyc12g042110.3_1_CE_1	False	False	56779920-56780043	A	56780122-56780200	C1_A	56780043-56780122	79	False	False	False	0.432	0.458	0.025	0.693	0.059
gene:Solyc12g042110.3_1	gene:Solyc12g042110.3	Solyc12g042110.3	SL4.0ch12	+	gene:Solyc12g042110.3:t:56780280-56780409	gene:Solyc12g042110.3_1_CE_1	False	True	56780280-56780409	C1	56779920-56780043	C2_C1	56780043-56780280	79	False	False	False	0.638	0.569	-0.049	0.72	0.039
gene:Solyc12g042110.3_1	gene:Solyc12g042110.3	Solyc12g042110.3	SL4.0ch12	+	gene:Solyc12g042110.3:t:56780280-56780409	gene:Solyc12g042110.3_1_CE_1	False	False	56780280-56780409	A	56780122-56780200	C2_A	56780200-56780280	79	False	False	False	0.362	0.431	0.049	0.72	0.039
gene:Solyc02g068730.3_2	gene:Solyc02g068730.3	Solyc02g068730.3	SL4.0ch02	-	gene:Solyc02g068730.3:s:36682540-36682863	gene:Solyc02g068730.3_2_CE_1	False	True	36682540-36682863	C2	36681422-36681622	C1_C2	36681622-36682540	251	False	False	False	0.072	0.05	-0.018	0.528	0.243	0.013	-0.038	0.673	0.126
gene:Solyc02g068730.3_2	gene:Solyc02g068730.3	Solyc02g068730.3	SL4.0ch02	-	gene:Solyc02g068730.3:s:36682540-36682863	gene:Solyc02g068730.3_2_CE_1	False	False	36682540-36682863	A	36681901-36682151	C1_A	36682151-36682540	251	False	False	False	0.928	0.95	0.018	0.528	0.243	0.987	0.038	0.673	0.126
gene:Solyc02g068730.3_2	gene:Solyc02g068730.3	Solyc02g068730.3	SL4.0ch02	-	gene:Solyc02g068730.3:t:36681422-36681622	gene:Solyc02g068730.3_2_CE_1	False	True	36681422-36681622	C1	36682540-36682863	C2_C1	36681622-36682540	251	False	False	False	0.058	0.04	-0.011	0.477	0.311	0.014	-0.022	0.521	0.261
gene:Solyc02g068730.3_2	gene:Solyc02g068730.3	Solyc02g068730.3	SL4.0ch02	-	gene:Solyc02g068730.3:t:36681422-36681622	gene:Solyc02g068730.3_2_CE_1	False	False	36681422-36681622	A	36681901-36682151	C2_A	36681622-36681901	251	False	False	False	0.942	0.96	0.011	0.477	0.311	0.986	0.022	0.521	0.261
gene:Solyc04g016550.4_3	gene:Solyc04g016550.4	Solyc04g016550.4	SL4.0ch04	-	gene:Solyc04g016550.4:s:7413954-7414283	gene:Solyc04g016550.4_3_CE_1	False	True	7413954-7414283	C2	7412781-7412936	C1_C2	7412936-7413954	79	False	True	False	0.319	0.515	0.15	0.865	0.01
gene:Solyc04g016550.4_3	gene:Solyc04g016550.4	Solyc04g016550.4	SL4.0ch04	-	gene:Solyc04g016550.4:s:7413954-7414283	gene:Solyc04g016550.4_3_CE_1	False	True	7413954-7414283	A	7413737-7413815	C1_A	7413815-7413954	79	False	True	False	0.674	0.482	-0.146	0.859	0.01
gene:Solyc04g016550.4_3	gene:Solyc04g016550.4	Solyc04g016550.4	SL4.0ch04	-	gene:Solyc04g016550.4:t:7412781-7412936	gene:Solyc04g016550.4_3_CE_1	False	True	7412781-7412936	C1	7413954-7414283	C2_C1	7412936-7413954	79	False	True	True	0.252	0.522	0.23	0.957	0.002
gene:Solyc04g016550.4_3	gene:Solyc04g016550.4	Solyc04g016550.4	SL4.0ch04	-	gene:Solyc04g016550.4:t:7412781-7412936	gene:Solyc04g016550.4_3_CE_1	False	True	7412781-7412936	A	7413737-7413815	C2_A	7412936-7413737	79	False	True	True	0.741	0.474	-0.226	0.954	0.002
gene:Solyc04g016590.3_1	gene:Solyc04g016590.3	Solyc04g016590.3	SL4.0ch04	-	gene:Solyc04g016590.3:s:7490593-7490946	gene:Solyc04g016590.3_1_CE_1	True	True	7490593-7490946	C2	7484708-7484778	C1_C2	7484778-7490593	105	False	False	False	0.484	0.305	-0.09	0.729	0.019
gene:Solyc04g016590.3_1	gene:Solyc04g016590.3	Solyc04g016590.3	SL4.0ch04	-	gene:Solyc04g016590.3:s:7490593-7490946	gene:Solyc04g016590.3_1_CE_1	True	True	7490593-7490946	A	7486777-7486881	C1_A	7486881-7490593	105	False	False	False	0.357	0.579	0.107	0.74	0.017
gene:Solyc04g016590.3_1	gene:Solyc04g016590.3	Solyc04g016590.3	SL4.0ch04	-	gene:Solyc04g016590.3:t:7484708-7484778	gene:Solyc04g016590.3_1_CE_1	True	True	7484708-7484778	C1	7490593-7490946	C2_C1	7484778-7490593	105	False	False	False	0.43	0.43	-0.01	0.665	0.036	0.49	0.01	0.661	0.044
gene:Solyc04g016590.3_1	gene:Solyc04g016590.3	Solyc04g016590.3	SL4.0ch04	-	gene:Solyc04g016590.3:t:7484708-7484778	gene:Solyc04g016590.3_1_CE_1	True	True	7484708-7484778	A	7486777-7486881	C2_A	7484778-7486777	105	False	False	False	0.43	0.417	0	0.655	0.042	0.425	0.007	0.64	0.053
gene:Solyc04g017610.2_3	gene:Solyc04g017610.2	Solyc04g017610.2	SL4.0ch04	+	gene:Solyc04g017610.2:s:7615335-7615735	gene:Solyc04g017610.2_3_CE_1	True	True	7615335-7615735	C2	7618803-7618837	C1_C2	7615735-7618803	86	False	False	False	0.07	0.049	-0.01	0.455	0.226	0.214	0.102	0.805	0.021
gene:Solyc04g017610.2_3	gene:Solyc04g017610.2	Solyc04g017610.2	SL4.0ch04	+	gene:Solyc04g017610.2:s:7615335-7615735	gene:Solyc04g017610.2_3_CE_1	True	True	7615335-7615735	A	7617486-7617571	C1_A	7615735-7617486	86	False	False	False	0.686	0.807	0.065	0.681	0.043
gene:Solyc04g017610.2_3	gene:Solyc04g017610.2	Solyc04g017610.2	SL4.0ch04	+	gene:Solyc04g017610.2:t:7618764-7618837	gene:Solyc04g017610.2_3_CE_1	True	True	7618803-7618837	C1	7615335-7615735	C2_C1	7615735-7618803	86	False	False	False	0.033	0.027	-0.002	0.311	0.485	0.16	0.097	0.867	0.017
gene:Solyc04g017610.2_3	gene:Solyc04g017610.2	Solyc04g017610.2	SL4.0ch04	+	gene:Solyc04g017610.2:t:7618764-7618837	gene:Solyc04g017610.2_3_CE_1	True	True	7618803-7618837	A	7617486-7617571	C2_A	7617571-7618803	86	False	False	False	0.029	0.037	0.003	0.335	0.436	0.06	0.015	0.461	0.247
gene:Solyc04g017610.2_3	gene:Solyc04g017610.2	Solyc04g017610.2	SL4.0ch04	+	gene:Solyc04g017610.2:s:7615335-7615735	gene:Solyc04g017610.2_3_CE_2	True	True	7615335-7615735	C2	7618803-7618837	C1_C2	7615735-7618803	122	False	False	False	0.07	0.049	-0.01	0.455	0.226	0.214	0.102	0.805	0.021
gene:Solyc04g017610.2_3	gene:Solyc04g017610.2	Solyc04g017610.2	SL4.0ch04	+	gene:Solyc04g017610.2:s:7615335-7615735	gene:Solyc04g017610.2_3_CE_2	True	True	7615335-7615735	A	7617486-7617607	C1_A	7615735-7617486	122	False	False	False	0.686	0.807	0.065	0.681	0.043
gene:Solyc04g017610.2_3	gene:Solyc04g017610.2	Solyc04g017610.2	SL4.0ch04	+	gene:Solyc04g017610.2:t:7618764-7618837	gene:Solyc04g017610.2_3_CE_2	True	True	7618803-7618837	C1	7615335-7615735	C2_C1	7615735-7618803	122	False	False	False	0.033	0.027	-0.002	0.311	0.485	0.16	0.097	0.867	0.017
gene:Solyc04g017610.2_3	gene:Solyc04g017610.2	Solyc04g017610.2	SL4.0ch04	+	gene:Solyc04g017610.2:t:7618764-7618837	gene:Solyc04g017610.2_3_CE_2	True	True	7618803-7618837	A	7617486-7617607	C2_A	7617607-7618803	122	False	False	False	0.727	0.734	0	0.533	0.15	0.642	-0.053	0.664	0.059
gene:Solyc04g017620.4_2	gene:Solyc04g017620.4	Solyc04g017620.4	SL4.0ch04	+	gene:Solyc04g017620.4:s:7624192-7624349	gene:Solyc04g017620.4_2_CE_1	False	True	7624192-7624349	C2	7625515-7625927	C1_C2	7624349-7625515	160	False	False	False	0.019	0.05	0.017	0.483	0.322	0.032	0.004	0.294	0.606
gene:Solyc04g017620.4_2	gene:Solyc04g017620.4	Solyc04g017620.4	SL4.0ch04	+	gene:Solyc04g017620.4:s:7624192-7624349	gene:Solyc04g017620.4_2_CE_1	False	False	7624192-7624349	A	7624892-7625051	C1_A	7624349-7624892	160	False	False	False	0.981	0.95	-0.017	0.483	0.322	0.968	-0.004	0.294	0.606
gene:Solyc04g017620.4_2	gene:Solyc04g017620.4	Solyc04g017620.4	SL4.0ch04	+	gene:Solyc04g017620.4:t:7625515-7625927	gene:Solyc04g017620.4_2_CE_1	False	True	7625515-7625927	C1	7624192-7624349	C2_C1	7624349-7625515	160	False	False	False	0.024	0.076	0.035	0.698	0.124
gene:Solyc04g017620.4_2	gene:Solyc04g017620.4	Solyc04g017620.4	SL4.0ch04	+	gene:Solyc04g017620.4:t:7625515-7625927	gene:Solyc04g017620.4_2_CE_1	False	False	7625515-7625927	A	7624892-7625051	C2_A	7625051-7625515	160	False	False	False	0.976	0.924	-0.035	0.698	0.124
gene:Solyc03g033740.4_1	gene:Solyc03g033740.4	Solyc03g033740.4	SL4.0ch03	-	gene:Solyc03g033740.4:s:5191868-5191949	gene:Solyc03g033740.4_1_CE_1	True	False	5191868-5191949	C2	5190425-5190499	C1_C2	5190499-5191868	143	False	False	False	0.272	0.132	-0.099	0.775	0.023
gene:Solyc03g033740.4_1	gene:Solyc03g033740.4	Solyc03g033740.4	SL4.0ch03	-	gene:Solyc03g033740.4:s:5191868-5191949	gene:Solyc03g033740.4_1_CE_1	True	True	5191868-5191949	A	5190634-5190776	C1_A	5190776-5191868	143	False	False	False	0.164	0.144	-0.005	0.503	0.179	0.162	-0.002	0.518	0.175
gene:Solyc03g033740.4_1	gene:Solyc03g033740.4	Solyc03g033740.4	SL4.0ch03	-	gene:Solyc03g033740.4:t:5190425-5190499	gene:Solyc03g033740.4_1_CE_1	True	False	5190425-5190499	C1	5191868-5191949	C2_C1	5190499-5191868	143	False	False	False	0.211	0.131	-0.052	0.652	0.069
gene:Solyc03g033740.4_1	gene:Solyc03g033740.4	Solyc03g033740.4	SL4.0ch03	-	gene:Solyc03g033740.4:t:5190425-5190499	gene:Solyc03g033740.4_1_CE_1	True	True	5190425-5190499	A	5190634-5190776	C2_A	5190499-5190634	143	False	False	False	0.632	0.698	0.036	0.61	0.083
gene:Solyc03g033740.4_1	gene:Solyc03g033740.4	Solyc03g033740.4	SL4.0ch03	-	gene:Solyc03g033740.4:s:5191868-5191949	gene:Solyc03g033740.4_1_CE_2	True	True	5191868-5191949	C2	5190634-5190776	C1_C2	5190776-5191868	122	False	False	False	0.164	0.144	-0.005	0.503	0.179	0.162	-0.002	0.518	0.175
gene:Solyc03g033740.4_1	gene:Solyc03g033740.4	Solyc03g033740.4	SL4.0ch03	-	gene:Solyc03g033740.4:s:5191868-5191949	gene:Solyc03g033740.4_1_CE_2	True	True	5191868-5191949	A	5191019-5191140	C1_A	5191140-5191868	122	False	False	False	0.344	0.522	0.111	0.799	0.018
gene:Solyc03g033740.4_1	gene:Solyc03g033740.4	Solyc03g033740.4	SL4.0ch03	-	gene:Solyc03g033740.4:t:5190634-5190776	gene:Solyc03g033740.4_1_CE_2	True	True	5190634-5190776	C1	5191868-5191949	C2_C1	5190776-5191868	122	False	False	False	0.213	0.315	0.057	0.659	0.053
gene:Solyc03g033740.4_1	gene:Solyc03g033740.4	Solyc03g033740.4	SL4.0ch03	-	gene:Solyc03g033740.4:t:5190634-5190776	gene:Solyc03g033740.4_1_CE_2	True	True	5190634-5190776	A	5191019-5191140	C2_A	5190776-5191019	122	False	False	False	0.537	0.292	-0.17	0.839	0.008
gene:Solyc02g150127.1_1	gene:Solyc02g150127.1	Solyc02g150127.1	SL4.0ch02	+	gene:Solyc02g150127.1:s:36725057-36725379	gene:Solyc02g150127.1_1_CE_1	False	True	36725057-36725379	C2	36726517-36726582	C1_C2	36725379-36726517	85	False	False	False	0.436					0.685	0.144	0.798	0.012
gene:Solyc02g150127.1_1	gene:Solyc02g150127.1	Solyc02g150127.1	SL4.0ch02	+	gene:Solyc02g150127.1:s:36725057-36725379	gene:Solyc02g150127.1_1_CE_1	False	True	36725057-36725379	A	36725658-36725742	C1_A	36725379-36725658	85	False	False	False	0.539					0.304	-0.134	0.791	0.013
gene:Solyc02g150127.1_1	gene:Solyc02g150127.1	Solyc02g150127.1	SL4.0ch02	+	gene:Solyc02g150127.1:t:36726517-36726582	gene:Solyc02g150127.1_1_CE_1	False	True	36726517-36726582	C1	36725057-36725379	C2_C1	36725379-36726517	85	False	False	False	0.49	0.304	-0.108	0.755	0.018
gene:Solyc02g150127.1_1	gene:Solyc02g150127.1	Solyc02g150127.1	SL4.0ch02	+	gene:Solyc02g150127.1:t:36726517-36726582	gene:Solyc02g150127.1_1_CE_1	False	True	36726517-36726582	A	36725658-36725742	C2_A	36725742-36726517	85	False	False	False	0.51	0.696	0.108	0.755	0.018
gene:Solyc11g008550.3_1	gene:Solyc11g008550.3	Solyc11g008550.3	SL4.0ch11	+	gene:Solyc11g008550.3:s:2760750-2760841	gene:Solyc11g008550.3_1_CE_1	True	True	2760750-2760841	C2	2763274-2763409	C1_C2	2760841-2763274	128	False	False	False	0.021	0.004	-0.001	0.236	0.713	0.095	0.049	0.74	0.061
gene:Solyc11g008550.3_1	gene:Solyc11g008550.3	Solyc11g008550.3	SL4.0ch11	+	gene:Solyc11g008550.3:s:2760750-2760841	gene:Solyc11g008550.3_1_CE_1	True	False	2760750-2760841	A	2762960-2763087	C1_A	2760841-2762960	128	False	False	False	0.906	0.944	0.017	0.512	0.179	0.853	-0.028	0.578	0.124
gene:Solyc11g008550.3_1	gene:Solyc11g008550.3	Solyc11g008550.3	SL4.0ch11	+	gene:Solyc11g008550.3:t:2763274-2763409	gene:Solyc11g008550.3_1_CE_1	True	True	2763274-2763409	C1	2760750-2760841	C2_C1	2760841-2763274	128	False	False	False	0.016	0.004	-0.001	0.231	0.751	0.092	0.049	0.796	0.064
gene:Solyc11g008550.3_1	gene:Solyc11g008550.3	Solyc11g008550.3	SL4.0ch11	+	gene:Solyc11g008550.3:t:2763274-2763409	gene:Solyc11g008550.3_1_CE_1	True	False	2763274-2763409	A	2762960-2763087	C2_A	2763087-2763274	128	False	False	False	0.984	0.996	0.001	0.231	0.751	0.908	-0.049	0.796	0.064
gene:Solyc06g073400.3_2	gene:Solyc06g073400.3	Solyc06g073400.3	SL4.0ch06	-	gene:Solyc06g073400.3:s:42902218-42902286	gene:Solyc06g073400.3_2_CE_1	True	True	42902227-42902286	C2	42900034-42900100	C1_C2	42900100-42902227	149	False	False	False	0.072	0.074	0.002	0.424	0.283	0.029	-0.024	0.565	0.165
gene:Solyc06g073400.3_2	gene:Solyc06g073400.3	Solyc06g073400.3	SL4.0ch06	-	gene:Solyc06g073400.3:s:42902218-42902286	gene:Solyc06g073400.3_2_CE_1	True	False	42902227-42902286	A	42900758-42900906	C1_A	42900906-42902227	149	False	False	False	0.753	0.69	-0.04	0.622	0.087
gene:Solyc06g073400.3_2	gene:Solyc06g073400.3	Solyc06g073400.3	SL4.0ch06	-	gene:Solyc06g073400.3:t:42900034-42900100	gene:Solyc06g073400.3_2_CE_1	True	True	42900034-42900100	C1	42902227-42902286	C2_C1	42900100-42902227	149	False	False	False	0.049	0.037	-0.008	0.452	0.357	0.02	-0.013	0.445	0.365
gene:Solyc06g073400.3_2	gene:Solyc06g073400.3	Solyc06g073400.3	SL4.0ch06	-	gene:Solyc06g073400.3:t:42900034-42900100	gene:Solyc06g073400.3_2_CE_1	True	False	42900034-42900100	A	42900758-42900906	C2_A	42900100-42900758	149	False	False	False	0.946	0.962	0.012	0.493	0.309	0.953	0.004	0.479	0.325
gene:Solyc01g065710.3_1	gene:Solyc01g065710.3	Solyc01g065710.3	SL4.0ch01	-	gene:Solyc01g065710.3:s:65065513-65065661	gene:Solyc01g065710.3_1_CE_1	True	True	65065513-65065661	C2	65063711-65063861	C1_C2	65063861-65065513	136	False	False	False	0.038	0.037	-0.002	0.383	0.453	0.069	0.028	0.654	0.175
gene:Solyc01g065710.3_1	gene:Solyc01g065710.3	Solyc01g065710.3	SL4.0ch01	-	gene:Solyc01g065710.3:s:65065513-65065661	gene:Solyc01g065710.3_1_CE_1	True	True	65065513-65065661	A	65064393-65064528	C1_A	65064528-65065513	136	False	False	False	0.086	0.091	0	0.44	0.37	0.112	0.018	0.548	0.245
gene:Solyc01g065710.3_1	gene:Solyc01g065710.3	Solyc01g065710.3	SL4.0ch01	-	gene:Solyc01g065710.3:t:65063711-65063861	gene:Solyc01g065710.3_1_CE_1	True	True	65063711-65063861	C1	65065513-65065661	C2_C1	65063861-65065513	136	False	False	False	0.075	0.064	-0.007	0.49	0.289	0.157	0.065	0.811	0.044
gene:Solyc01g065710.3_1	gene:Solyc01g065710.3	Solyc01g065710.3	SL4.0ch01	-	gene:Solyc01g065710.3:t:65063711-65063861	gene:Solyc01g065710.3_1_CE_1	True	False	65063711-65063861	A	65064393-65064528	C2_A	65063861-65064393	136	False	False	False	0.925	0.936	0.007	0.49	0.289	0.843	-0.065	0.811	0.044
gene:Solyc01g065710.3_1	gene:Solyc01g065710.3	Solyc01g065710.3	SL4.0ch01	-	gene:Solyc01g065710.3:s:65065513-65065661	gene:Solyc01g065710.3_1_CE_2	True	True	65065513-65065661	C2	65063711-65063861	C1_C2	65063861-65065513	140	False	False	False	0.038	0.037	-0.002	0.383	0.453	0.069	0.028	0.654	0.175
gene:Solyc01g065710.3_1	gene:Solyc01g065710.3	Solyc01g065710.3	SL4.0ch01	-	gene:Solyc01g065710.3:s:65065513-65065661	gene:Solyc01g065710.3_1_CE_2	True	False	65065513-65065661	A	65064393-65064532	C1_A	65064532-65065513	140	False	False	False	0.852	0.871	0.013	0.524	0.251	0.818	-0.025	0.596	0.179
gene:Solyc01g065710.3_1	gene:Solyc01g065710.3	Solyc01g065710.3	SL4.0ch01	-	gene:Solyc01g065710.3:t:65063711-65063861	gene:Solyc01g065710.3_1_CE_2	True	True	65063711-65063861	C1	65065513-65065661	C2_C1	65063861-65065513	140	False	False	False	0.075	0.064	-0.007	0.49	0.289	0.157	0.065	0.811	0.044
gene:Solyc01g065710.3_1	gene:Solyc01g065710.3	Solyc01g065710.3	SL4.0ch01	-	gene:Solyc01g065710.3:t:65063711-65063861	gene:Solyc01g065710.3_1_CE_2	True	False	65063711-65063861	A	65064393-65064532	C2_A	65063861-65064393	140	False	False	False	0.925	0.936	0.007	0.49	0.289	0.843	-0.065	0.811	0.044
gene:Solyc02g069010.4_1	gene:Solyc02g069010.4	Solyc02g069010.4	SL4.0ch02	+	gene:Solyc02g069010.4:s:36977015-36977335	gene:Solyc02g069010.4_1_CE_1	False	True	36977015-36977335	C2	36978622-36978755	C1_C2	36977335-36978622	68	False	False	False	0.101	0.042	-0.045	0.775	0.076
gene:Solyc02g069010.4_1	gene:Solyc02g069010.4	Solyc02g069010.4	SL4.0ch02	+	gene:Solyc02g069010.4:s:36977015-36977335	gene:Solyc02g069010.4_1_CE_1	False	False	36977015-36977335	A	36977935-36978002	C1_A	36977335-36977935	68	False	False	False	0.899	0.958	0.045	0.775	0.076
gene:Solyc02g069010.4_1	gene:Solyc02g069010.4	Solyc02g069010.4	SL4.0ch02	+	gene:Solyc02g069010.4:t:36978622-36978755	gene:Solyc02g069010.4_1_CE_1	False	True	36978622-36978755	C1	36977015-36977335	C2_C1	36977335-36978622	68	False	False	False	0.128	0.057	-0.053	0.789	0.061
gene:Solyc02g069010.4_1	gene:Solyc02g069010.4	Solyc02g069010.4	SL4.0ch02	+	gene:Solyc02g069010.4:t:36978622-36978755	gene:Solyc02g069010.4_1_CE_1	False	False	36978622-36978755	A	36977935-36978002	C2_A	36978002-36978622	68	False	False	False	0.872	0.943	0.053	0.789	0.061
gene:Solyc11g008730.2_2	gene:Solyc11g008730.2	Solyc11g008730.2	SL4.0ch11	+	gene:Solyc11g008730.2:s:2935429-2935481	gene:Solyc11g008730.2_2_CE_1	False	True	2935429-2935481	C2	2937402-2937430	C1_C2	2935481-2937402	295	False	False	False	0.166	0.187	0.012	0.565	0.199	0.251	0.057	0.746	0.062
gene:Solyc11g008730.2_2	gene:Solyc11g008730.2	Solyc11g008730.2	SL4.0ch11	+	gene:Solyc11g008730.2:s:2935429-2935481	gene:Solyc11g008730.2_2_CE_1	False	True	2935429-2935481	A	2936258-2936552	C1_A	2935481-2936258	295	False	False	False	0.783	0.794	0.006	0.574	0.185	0.735	-0.03	0.649	0.119
gene:Solyc11g008730.2_2	gene:Solyc11g008730.2	Solyc11g008730.2	SL4.0ch11	+	gene:Solyc11g008730.2:t:2937402-2937430	gene:Solyc11g008730.2_2_CE_1	False	True	2937402-2937430	C1	2935429-2935481	C2_C1	2935481-2937402	295	False	False	False	0.095	0.123	0.022	0.572	0.212	0.145	0.034	0.651	0.138
gene:Solyc11g008730.2_2	gene:Solyc11g008730.2	Solyc11g008730.2	SL4.0ch11	+	gene:Solyc11g008730.2:t:2937402-2937430	gene:Solyc11g008730.2_2_CE_1	False	False	2937402-2937430	A	2936258-2936552	C2_A	2936552-2937402	295	False	False	False	0.905	0.877	-0.022	0.572	0.212	0.855	-0.034	0.651	0.138
gene:Solyc09g064590.4_4	gene:Solyc09g064590.4	Solyc09g064590.4	SL4.0ch09	+	gene:Solyc09g064590.4:s:58012584-58012935	gene:Solyc09g064590.4_4_CE_1	True	False	58012584-58012935	C2	58013424-58013567	C1_C2	58012935-58013424	144	False	False	False	0.717	0.761	0.031	0.612	0.122
gene:Solyc09g064590.4_4	gene:Solyc09g064590.4	Solyc09g064590.4	SL4.0ch09	+	gene:Solyc09g064590.4:s:58012584-58012935	gene:Solyc09g064590.4_4_CE_1	True	True	58012584-58012935	A	58013017-58013160	C1_A	58012935-58013017	144	False	False	False	0.161	0.141	-0.014	0.466	0.253	0.134	-0.019	0.526	0.207
gene:Solyc09g064590.4_4	gene:Solyc09g064590.4	Solyc09g064590.4	SL4.0ch09	+	gene:Solyc09g064590.4:t:58013424-58013567	gene:Solyc09g064590.4_4_CE_1	True	False	58013424-58013567	C1	58012584-58012935	C2_C1	58012935-58013424	144	False	False	False	0.844	0.869	0.015	0.471	0.248	0.855	0.005	0.44	0.294
gene:Solyc09g064590.4_4	gene:Solyc09g064590.4	Solyc09g064590.4	SL4.0ch09	+	gene:Solyc09g064590.4:t:58013424-58013567	gene:Solyc09g064590.4_4_CE_1	True	True	58013424-58013567	A	58013017-58013160	C2_A	58013160-58013424	144	False	False	False	0.006	0.014	0	0.22	0.78	0.016	0	0.22	0.78
gene:Solyc03g034392.1_1	gene:Solyc03g034392.1	Solyc03g034392.1	SL4.0ch03	-	gene:Solyc03g034392.1:s:6158865-6159340	gene:Solyc03g034392.1_1_CE_1	True	True	6158865-6159340	C2	6155609-6155684	C1_C2	6155684-6158865	194	False	False	False	0.11	0.003	-0.056	0.699	0.078
gene:Solyc03g034392.1_1	gene:Solyc03g034392.1	Solyc03g034392.1	SL4.0ch03	-	gene:Solyc03g034392.1:s:6158865-6159340	gene:Solyc03g034392.1_1_CE_1	True	True	6158865-6159340	A	6158256-6158449	C1_A	6158449-6158865	194	False	False	False	0.586	0.699	0.059	0.734	0.043
gene:Solyc03g034392.1_1	gene:Solyc03g034392.1	Solyc03g034392.1	SL4.0ch03	-	gene:Solyc03g034392.1:t:6155609-6155684	gene:Solyc03g034392.1_1_CE_1	True	True	6155609-6155684	C1	6158865-6159340	C2_C1	6155684-6158865	194	False	False	False	0.194	0.005	-0.129	0.777	0.015
gene:Solyc03g034392.1_1	gene:Solyc03g034392.1	Solyc03g034392.1	SL4.0ch03	-	gene:Solyc03g034392.1:t:6155609-6155684	gene:Solyc03g034392.1_1_CE_1	True	True	6155609-6155684	A	6158256-6158449	C2_A	6155684-6158256	194	False	False	False	0.676	0.906	0.159	0.839	0.008
gene:Solyc03g034392.1_1	gene:Solyc03g034392.1	Solyc03g034392.1	SL4.0ch03	-	gene:Solyc03g034392.1:s:6158865-6159340	gene:Solyc03g034392.1_1_CE_2	True	True	6158865-6159340	C2	6158256-6158449	C1_C2	6158449-6158865	96	False	False	False	0.586	0.699	0.059	0.734	0.043
gene:Solyc03g034392.1_1	gene:Solyc03g034392.1	Solyc03g034392.1	SL4.0ch03	-	gene:Solyc03g034392.1:s:6158865-6159340	gene:Solyc03g034392.1_1_CE_2	True	False	6158865-6159340	A	6158685-6158780	C1_A	6158780-6158865	96	False	False	False	0.3	0.298	0.006	0.657	0.095	0.364	0.04	0.694	0.061
gene:Solyc03g034392.1_1	gene:Solyc03g034392.1	Solyc03g034392.1	SL4.0ch03	-	gene:Solyc03g034392.1:t:6158256-6158449	gene:Solyc03g034392.1_1_CE_2	True	True	6158256-6158449	C1	6158865-6159340	C2_C1	6158449-6158865	96	False	False	False	0.562	0.674	0.069	0.677	0.04
gene:Solyc03g034392.1_1	gene:Solyc03g034392.1	Solyc03g034392.1	SL4.0ch03	-	gene:Solyc03g034392.1:t:6158256-6158449	gene:Solyc03g034392.1_1_CE_2	True	True	6158256-6158449	A	6158685-6158780	C2_A	6158449-6158685	96	False	False	False	0.372	0.254	-0.066	0.67	0.045
gene:Solyc04g018100.4_1	gene:Solyc04g018100.4	Solyc04g018100.4	SL4.0ch04	+	gene:Solyc04g018100.4:s:9616817-9616872	gene:Solyc04g018100.4_1_CE_1	False	True	9616817-9616872	C2	9618998-9619045	C1_C2	9616872-9618998	185	False	False	False	0.431	0.283	-0.1	0.815	0.024
gene:Solyc04g018100.4_1	gene:Solyc04g018100.4	Solyc04g018100.4	SL4.0ch04	+	gene:Solyc04g018100.4:s:9616817-9616872	gene:Solyc04g018100.4_1_CE_1	False	False	9616817-9616872	A	9618224-9618408	C1_A	9616872-9618224	185	False	False	False	0.569	0.717	0.1	0.815	0.024
gene:Solyc04g018100.4_1	gene:Solyc04g018100.4	Solyc04g018100.4	SL4.0ch04	+	gene:Solyc04g018100.4:t:9618998-9619045	gene:Solyc04g018100.4_1_CE_1	False	True	9618998-9619045	C1	9616817-9616872	C2_C1	9616872-9618998	185	False	False	False	0.374	0.337	-0.018	0.628	0.119	0.272	-0.06	0.721	0.054
gene:Solyc04g018100.4_1	gene:Solyc04g018100.4	Solyc04g018100.4	SL4.0ch04	+	gene:Solyc04g018100.4:t:9618998-9619045	gene:Solyc04g018100.4_1_CE_1	False	False	9618998-9619045	A	9618224-9618408	C2_A	9618408-9618998	185	False	False	False	0.626	0.663	0.018	0.628	0.119	0.728	0.06	0.721	0.054
gene:Solyc05g018520.3_2	gene:Solyc05g018520.3	Solyc05g018520.3	SL4.0ch05	-	gene:Solyc05g018520.3:s:22210777-22210890	gene:Solyc05g018520.3_2_CE_1	False	False	22210777-22210890	C2	22207062-22207130	C1_C2	22207130-22210777	153	False	False	False	0.941	0.941	0	0.342	0.43	0.963	0.025	0.616	0.149
gene:Solyc05g018520.3_2	gene:Solyc05g018520.3	Solyc05g018520.3	SL4.0ch05	-	gene:Solyc05g018520.3:s:22210777-22210890	gene:Solyc05g018520.3_2_CE_1	False	True	22210777-22210890	A	22208351-22208503	C1_A	22208503-22210777	153	False	False	False	0.053	0.053	-0.002	0.397	0.341	0.033	-0.019	0.511	0.227
gene:Solyc05g018520.3_2	gene:Solyc05g018520.3	Solyc05g018520.3	SL4.0ch05	-	gene:Solyc05g018520.3:t:22207062-22207130	gene:Solyc05g018520.3_2_CE_1	False	False	22207062-22207130	C1	22210777-22210890	C2_C1	22207130-22210777	153	False	False	False	0.931	0.948	0.009	0.379	0.365	0.926	-0.001	0.258	0.646
gene:Solyc05g018520.3_2	gene:Solyc05g018520.3	Solyc05g018520.3	SL4.0ch05	-	gene:Solyc05g018520.3:t:22207062-22207130	gene:Solyc05g018520.3_2_CE_1	False	True	22207062-22207130	A	22208351-22208503	C2_A	22207130-22208351	153	False	False	False	0.06	0.044	-0.015	0.472	0.252	0.069	0.002	0.287	0.565
gene:Solyc12g042990.3_1	gene:Solyc12g042990.3	Solyc12g042990.3	SL4.0ch12	-	gene:Solyc12g042990.3:s:58216353-58216419	gene:Solyc12g042990.3_1_CE_1	True	True	58216353-58216419	C2	58214915-58215002	C1_C2	58215002-58216353	53	False	False	False	0.926	0.931	0.005	0.393	0.427	0.912	-0.008	0.427	0.38
gene:Solyc12g042990.3_1	gene:Solyc12g042990.3	Solyc12g042990.3	SL4.0ch12	-	gene:Solyc12g042990.3:s:58216353-58216419	gene:Solyc12g042990.3_1_CE_1	True	True	58216353-58216419	A	58216209-58216261	C1_A	58216261-58216353	53	False	False	False	0.023	0.031	0	0.244	0.717	0.043	0.007	0.349	0.507
gene:Solyc12g042990.3_1	gene:Solyc12g042990.3	Solyc12g042990.3	SL4.0ch12	-	gene:Solyc12g042990.3:t:58214915-58215002	gene:Solyc12g042990.3_1_CE_1	True	True	58214915-58215002	C1	58216353-58216419	C2_C1	58215002-58216353	53	False	False	False	0.639	0.636	-0.002	0.455	0.244	0.626	-0.008	0.428	0.289
gene:Solyc12g042990.3_1	gene:Solyc12g042990.3	Solyc12g042990.3	SL4.0ch12	-	gene:Solyc12g042990.3:t:58214915-58215002	gene:Solyc12g042990.3_1_CE_1	True	False	58214915-58215002	A	58216209-58216261	C2_A	58215002-58216209	53	False	False	False	0.195	0.223	0.016	0.483	0.224	0.205	0.007	0.415	0.319
gene:Solyc12g042990.3_1	gene:Solyc12g042990.3	Solyc12g042990.3	SL4.0ch12	-	gene:Solyc12g042990.3:s:58216353-58216419	gene:Solyc12g042990.3_1_CE_2	True	True	58216353-58216419	C2	58214915-58215002	C1_C2	58215002-58216353	70	False	False	False	0.926	0.931	0.005	0.393	0.427	0.912	-0.008	0.427	0.38
gene:Solyc12g042990.3_1	gene:Solyc12g042990.3	Solyc12g042990.3	SL4.0ch12	-	gene:Solyc12g042990.3:s:58216353-58216419	gene:Solyc12g042990.3_1_CE_2	True	False	58216353-58216419	A	58216209-58216278	C1_A	58216278-58216353	70	False	False	False	0.051	0.035	-0.015	0.508	0.296	0.046	-0.004	0.436	0.379
gene:Solyc12g042990.3_1	gene:Solyc12g042990.3	Solyc12g042990.3	SL4.0ch12	-	gene:Solyc12g042990.3:t:58214915-58215002	gene:Solyc12g042990.3_1_CE_2	True	True	58214915-58215002	C1	58216353-58216419	C2_C1	58215002-58216353	70	False	False	False	0.639	0.636	-0.002	0.455	0.244	0.626	-0.008	0.428	0.289
gene:Solyc12g042990.3_1	gene:Solyc12g042990.3	Solyc12g042990.3	SL4.0ch12	-	gene:Solyc12g042990.3:t:58214915-58215002	gene:Solyc12g042990.3_1_CE_2	True	False	58214915-58215002	A	58216209-58216278	C2_A	58215002-58216209	70	False	False	False	0.195	0.223	0.016	0.483	0.224	0.205	0.007	0.415	0.319
gene:Solyc12g042990.3_1	gene:Solyc12g042990.3	Solyc12g042990.3	SL4.0ch12	-	gene:Solyc12g042990.3:s:58216495-58216564	gene:Solyc12g042990.3_1_CE_3	True	True	58216495-58216564	C2	58214915-58215002	C1_C2	58215002-58216495	70	False	False	False	0.135	0.096	-0.029	0.579	0.141
gene:Solyc12g042990.3_1	gene:Solyc12g042990.3	Solyc12g042990.3	SL4.0ch12	-	gene:Solyc12g042990.3:s:58216495-58216564	gene:Solyc12g042990.3_1_CE_3	True	True	58216495-58216564	A	58216209-58216278	C1_A	58216278-58216495	70	False	False	False	0.049	0.086	0.019	0.484	0.225	0.077	0.016	0.46	0.265
gene:Solyc12g042990.3_1	gene:Solyc12g042990.3	Solyc12g042990.3	SL4.0ch12	-	gene:Solyc12g042990.3:t:58214915-58215002	gene:Solyc12g042990.3_1_CE_3	True	True	58214915-58215002	C1	58216495-58216564	C2_C1	58215002-58216495	70	False	False	False	0.12	0.081	-0.031	0.636	0.117
gene:Solyc12g042990.3_1	gene:Solyc12g042990.3	Solyc12g042990.3	SL4.0ch12	-	gene:Solyc12g042990.3:t:58214915-58215002	gene:Solyc12g042990.3_1_CE_3	True	False	58214915-58215002	A	58216209-58216278	C2_A	58215002-58216209	70	False	False	False	0.195	0.223	0.016	0.483	0.224	0.205	0.007	0.415	0.319
gene:Solyc12g042990.3_1	gene:Solyc12g042990.3	Solyc12g042990.3	SL4.0ch12	-	gene:Solyc12g042990.3:s:58216495-58216564	gene:Solyc12g042990.3_1_CE_4	True	True	58216495-58216564	C2	58214915-58215002	C1_C2	58215002-58216495	67	False	False	False	0.135	0.096	-0.029	0.579	0.141
gene:Solyc12g042990.3_1	gene:Solyc12g042990.3	Solyc12g042990.3	SL4.0ch12	-	gene:Solyc12g042990.3:s:58216495-58216564	gene:Solyc12g042990.3_1_CE_4	True	False	58216495-58216564	A	58216353-58216419	C1_A	58216419-58216495	67	False	False	False	0.403	0.469	0.047	0.691	0.073
gene:Solyc12g042990.3_1	gene:Solyc12g042990.3	Solyc12g042990.3	SL4.0ch12	-	gene:Solyc12g042990.3:t:58214915-58215002	gene:Solyc12g042990.3_1_CE_4	True	True	58214915-58215002	C1	58216495-58216564	C2_C1	58215002-58216495	67	False	False	False	0.12	0.081	-0.031	0.636	0.117
gene:Solyc12g042990.3_1	gene:Solyc12g042990.3	Solyc12g042990.3	SL4.0ch12	-	gene:Solyc12g042990.3:t:58214915-58215002	gene:Solyc12g042990.3_1_CE_4	True	True	58214915-58215002	A	58216353-58216419	C2_A	58215002-58216353	67	False	False	False	0.639	0.636	-0.002	0.455	0.244	0.626	-0.008	0.428	0.289
gene:Solyc12g042990.3_1	gene:Solyc12g042990.3	Solyc12g042990.3	SL4.0ch12	-	gene:Solyc12g042990.3:s:58216495-58216564	gene:Solyc12g042990.3_1_CE_5	True	True	58216495-58216564	C2	58216209-58216278	C1_C2	58216278-58216495	67	False	False	False	0.049	0.086	0.019	0.484	0.225	0.077	0.016	0.46	0.265
gene:Solyc12g042990.3_1	gene:Solyc12g042990.3	Solyc12g042990.3	SL4.0ch12	-	gene:Solyc12g042990.3:s:58216495-58216564	gene:Solyc12g042990.3_1_CE_5	True	False	58216495-58216564	A	58216353-58216419	C1_A	58216419-58216495	67	False	False	False	0.403	0.469	0.047	0.691	0.073
gene:Solyc12g042990.3_1	gene:Solyc12g042990.3	Solyc12g042990.3	SL4.0ch12	-	gene:Solyc12g042990.3:t:58216209-58216278	gene:Solyc12g042990.3_1_CE_5	True	True	58216209-58216278	C1	58216495-58216564	C2_C1	58216278-58216495	67	False	False	False	0.468	0.605	0.102	0.779	0.022
gene:Solyc12g042990.3_1	gene:Solyc12g042990.3	Solyc12g042990.3	SL4.0ch12	-	gene:Solyc12g042990.3:t:58216209-58216278	gene:Solyc12g042990.3_1_CE_5	True	False	58216209-58216278	A	58216353-58216419	C2_A	58216278-58216353	67	False	False	False	0.365	0.203	-0.116	0.81	0.018
gene:Solyc09g075190.3_1	gene:Solyc09g075190.3	Solyc09g075190.3	SL4.0ch09	-	gene:Solyc09g075190.3:s:63188307-63188598	gene:Solyc09g075190.3_1_CE_1	False	True	63188307-63188598	C2	63185488-63185586	C1_C2	63185586-63188307	137	False	False	False	0.044	0.016	-0.016	0.427	0.346	0.004	-0.017	0.438	0.329
gene:Solyc09g075190.3_1	gene:Solyc09g075190.3	Solyc09g075190.3	SL4.0ch09	-	gene:Solyc09g075190.3:s:63188307-63188598	gene:Solyc09g075190.3_1_CE_1	False	False	63188307-63188598	A	63187596-63187732	C1_A	63187732-63188307	137	False	False	False	0.919	0.935	0.008	0.534	0.237	0.972	0.029	0.623	0.153
gene:Solyc09g075190.3_1	gene:Solyc09g075190.3	Solyc09g075190.3	SL4.0ch09	-	gene:Solyc09g075190.3:t:63185488-63185586	gene:Solyc09g075190.3_1_CE_1	False	True	63185488-63185586	C1	63188307-63188598	C2_C1	63185586-63188307	137	False	False	False	0.052	0.018	-0.019	0.472	0.286	0.008	-0.022	0.494	0.259
gene:Solyc09g075190.3_1	gene:Solyc09g075190.3	Solyc09g075190.3	SL4.0ch09	-	gene:Solyc09g075190.3:t:63185488-63185586	gene:Solyc09g075190.3_1_CE_1	False	False	63185488-63185586	A	63187596-63187732	C2_A	63185586-63187596	137	False	False	False	0.948	0.982	0.019	0.472	0.286	0.992	0.022	0.494	0.259
gene:Solyc02g081330.4_2	gene:Solyc02g081330.4	Solyc02g081330.4	SL4.0ch02	+	gene:Solyc02g081330.4:s:43321820-43322529	gene:Solyc02g081330.4_2_CE_1	True	True	43321820-43322529	C2	43323398-43323570	C1_C2	43322529-43323398	51	False	True	True	0.102	0.038	-0.07	0.95	0.012
gene:Solyc02g081330.4_2	gene:Solyc02g081330.4	Solyc02g081330.4	SL4.0ch02	+	gene:Solyc02g081330.4:s:43321820-43322529	gene:Solyc02g081330.4_2_CE_1	True	False	43321820-43322529	A	43322637-43322687	C1_A	43322529-43322637	51	False	True	True	0.898	0.962	0.07	0.95	0.012
gene:Solyc02g081330.4_2	gene:Solyc02g081330.4	Solyc02g081330.4	SL4.0ch02	+	gene:Solyc02g081330.4:t:43323398-43323647	gene:Solyc02g081330.4_2_CE_1	True	True	43323398-43323570	C1	43321820-43322529	C2_C1	43322529-43323398	51	False	True	True	0.104	0.038	-0.074	0.945	0.009
gene:Solyc02g081330.4_2	gene:Solyc02g081330.4	Solyc02g081330.4	SL4.0ch02	+	gene:Solyc02g081330.4:t:43323398-43323647	gene:Solyc02g081330.4_2_CE_1	True	False	43323398-43323570	A	43322637-43322687	C2_A	43322687-43323398	51	False	True	True	0.814	0.914	0.106	0.998	0
gene:Solyc11g027830.2_1	gene:Solyc11g027830.2	Solyc11g027830.2	SL4.0ch11	+	gene:Solyc11g027830.2:s:18120082-18120150	gene:Solyc11g027830.2_1_CE_1	True	False	18120082-18120150	C2	18121175-18121294	C1_C2	18120150-18121175	162	False	False	False	0.539	0.561	0.019	0.597	0.084	0.497	-0.008	0.601	0.094
gene:Solyc11g027830.2_1	gene:Solyc11g027830.2	Solyc11g027830.2	SL4.0ch11	+	gene:Solyc11g027830.2:s:18120082-18120150	gene:Solyc11g027830.2_1_CE_1	True	True	18120082-18120150	A	18120879-18121040	C1_A	18120150-18120879	162	False	False	False	0.19	0.121	-0.033	0.584	0.092
gene:Solyc11g027830.2_1	gene:Solyc11g027830.2	Solyc11g027830.2	SL4.0ch11	+	gene:Solyc11g027830.2:t:18121175-18121294	gene:Solyc11g027830.2_1_CE_1	True	False	18121175-18121294	C1	18120082-18120150	C2_C1	18120150-18121175	162	False	False	False	0.41	0.501	0.053	0.659	0.047
gene:Solyc11g027830.2_1	gene:Solyc11g027830.2	Solyc11g027830.2	SL4.0ch11	+	gene:Solyc11g027830.2:t:18121175-18121294	gene:Solyc11g027830.2_1_CE_1	True	True	18121175-18121294	A	18120879-18121040	C2_A	18121040-18121175	162	False	False	False	0.401	0.337	-0.038	0.643	0.059
gene:Solyc11g027830.2_1	gene:Solyc11g027830.2	Solyc11g027830.2	SL4.0ch11	+	gene:Solyc11g027830.2:s:18120082-18120150	gene:Solyc11g027830.2_1_CE_2	True	False	18120082-18120150	C2	18121175-18121294	C1_C2	18120150-18121175	150	False	False	False	0.539	0.561	0.019	0.597	0.084	0.497	-0.008	0.601	0.094
gene:Solyc11g027830.2_1	gene:Solyc11g027830.2	Solyc11g027830.2	SL4.0ch11	+	gene:Solyc11g027830.2:s:18120082-18120150	gene:Solyc11g027830.2_1_CE_2	True	True	18120082-18120150	A	18120891-18121040	C1_A	18120150-18120891	150	False	False	False	0.047	0.127	0.05	0.677	0.066
gene:Solyc11g027830.2_1	gene:Solyc11g027830.2	Solyc11g027830.2	SL4.0ch11	+	gene:Solyc11g027830.2:t:18121175-18121294	gene:Solyc11g027830.2_1_CE_2	True	False	18121175-18121294	C1	18120082-18120150	C2_C1	18120150-18121175	150	False	False	False	0.41	0.501	0.053	0.659	0.047
gene:Solyc11g027830.2_1	gene:Solyc11g027830.2	Solyc11g027830.2	SL4.0ch11	+	gene:Solyc11g027830.2:t:18121175-18121294	gene:Solyc11g027830.2_1_CE_2	True	True	18121175-18121294	A	18120891-18121040	C2_A	18121040-18121175	150	False	False	False	0.401	0.337	-0.038	0.643	0.059
gene:Solyc11g027830.2_4	gene:Solyc11g027830.2	Solyc11g027830.2	SL4.0ch11	+	gene:Solyc11g027830.2:s:18122342-18122500	gene:Solyc11g027830.2_4_CE_1	True	False	18122342-18122500	C2	18123504-18124088	C1_C2	18122500-18123504	113	False	False	False	0.738	0.763	0.013	0.554	0.122	0.67	-0.046	0.657	0.066
gene:Solyc11g027830.2_4	gene:Solyc11g027830.2	Solyc11g027830.2	SL4.0ch11	+	gene:Solyc11g027830.2:s:18122342-18122500	gene:Solyc11g027830.2_4_CE_1	True	True	18122342-18122500	A	18122592-18122704	C1_A	18122500-18122592	113	False	False	False	0.077	0.077	-0.001	0.421	0.287	0.112	0.02	0.532	0.174
gene:Solyc11g027830.2_4	gene:Solyc11g027830.2	Solyc11g027830.2	SL4.0ch11	+	gene:Solyc11g027830.2:t:18123504-18124088	gene:Solyc11g027830.2_4_CE_1	True	False	18123504-18124088	C1	18122342-18122500	C2_C1	18122500-18123504	113	False	False	False	0.774	0.819	0.022	0.564	0.113	0.69	-0.062	0.707	0.047
gene:Solyc11g027830.2_4	gene:Solyc11g027830.2	Solyc11g027830.2	SL4.0ch11	+	gene:Solyc11g027830.2:t:18123504-18124088	gene:Solyc11g027830.2_4_CE_1	True	True	18123504-18124088	A	18122592-18122704	C2_A	18122704-18123504	113	False	False	False	0.025	0.009	-0.004	0.278	0.569	0.083	0.038	0.654	0.098
gene:Solyc12g098640.3_1	gene:Solyc12g098640.3	Solyc12g098640.3	SL4.0ch12	-	gene:Solyc12g098640.3:s:65616435-65616633	gene:Solyc12g098640.3_1_CE_1	True	True	65616484-65616633	C2	65615770-65615912	C1_C2	65615912-65616484	53	False	False	False	0.065	0.061	0.002	0.389	0.442	0.051	-0.008	0.484	0.323
gene:Solyc12g098640.3_1	gene:Solyc12g098640.3	Solyc12g098640.3	SL4.0ch12	-	gene:Solyc12g098640.3:s:65616435-65616633	gene:Solyc12g098640.3_1_CE_1	True	True	65616484-65616633	A	65616112-65616164	C1_A	65616164-65616484	53	False	False	False	0.06	0.031	-0.027	0.622	0.197
gene:Solyc12g098640.3_1	gene:Solyc12g098640.3	Solyc12g098640.3	SL4.0ch12	-	gene:Solyc12g098640.3:t:65615770-65615912	gene:Solyc12g098640.3_1_CE_1	True	True	65615770-65615912	C1	65616484-65616633	C2_C1	65615912-65616484	53	False	False	False	0.019	0.022	0	0.22	0.78	0.016	0	0.22	0.78
gene:Solyc12g098640.3_1	gene:Solyc12g098640.3	Solyc12g098640.3	SL4.0ch12	-	gene:Solyc12g098640.3:t:65615770-65615912	gene:Solyc12g098640.3_1_CE_1	True	False	65615770-65615912	A	65616112-65616164	C2_A	65615912-65616112	53	False	False	False	0.981	0.978	0	0.22	0.78	0.984	0	0.22	0.78
gene:Solyc12g098640.3_1	gene:Solyc12g098640.3	Solyc12g098640.3	SL4.0ch12	-	gene:Solyc12g098640.3:s:65616435-65616633	gene:Solyc12g098640.3_1_CE_2	True	True	65616484-65616633	C2	65615770-65615912	C1_C2	65615912-65616484	140	False	False	False	0.065	0.061	0.002	0.389	0.442	0.051	-0.008	0.484	0.323
gene:Solyc12g098640.3_1	gene:Solyc12g098640.3	Solyc12g098640.3	SL4.0ch12	-	gene:Solyc12g098640.3:s:65616435-65616633	gene:Solyc12g098640.3_1_CE_2	True	False	65616484-65616633	A	65616112-65616251	C1_A	65616251-65616484	140	False	False	False	0.834	0.861	0.023	0.58	0.199	0.85	0.013	0.519	0.262
gene:Solyc12g098640.3_1	gene:Solyc12g098640.3	Solyc12g098640.3	SL4.0ch12	-	gene:Solyc12g098640.3:t:65615770-65615912	gene:Solyc12g098640.3_1_CE_2	True	True	65615770-65615912	C1	65616484-65616633	C2_C1	65615912-65616484	140	False	False	False	0.019	0.022	0	0.22	0.78	0.016	0	0.22	0.78
gene:Solyc12g098640.3_1	gene:Solyc12g098640.3	Solyc12g098640.3	SL4.0ch12	-	gene:Solyc12g098640.3:t:65615770-65615912	gene:Solyc12g098640.3_1_CE_2	True	False	65615770-65615912	A	65616112-65616251	C2_A	65615912-65616112	140	False	False	False	0.981	0.978	0	0.22	0.78	0.984	0	0.22	0.78
gene:Solyc01g081050.4_4	gene:Solyc01g081050.4	Solyc01g081050.4	SL4.0ch01	+	gene:Solyc01g081050.4:s:72942545-72942631	gene:Solyc01g081050.4_4_CE_1	True	True	72942545-72942631	C2	72946694-72946802	C1_C2	72942631-72946694	44	False	False	False	0.302	0.207	-0.081	0.802	0.029
gene:Solyc01g081050.4_4	gene:Solyc01g081050.4	Solyc01g081050.4	SL4.0ch01	+	gene:Solyc01g081050.4:s:72942545-72942631	gene:Solyc01g081050.4_4_CE_1	True	False	72942545-72942631	A	72944424-72944467	C1_A	72942631-72944424	44	False	False	False	0.609	0.703	0.071	0.739	0.042
gene:Solyc01g081050.4_4	gene:Solyc01g081050.4	Solyc01g081050.4	SL4.0ch01	+	gene:Solyc01g081050.4:t:72946694-72946802	gene:Solyc01g081050.4_4_CE_1	True	True	72946694-72946802	C1	72942545-72942631	C2_C1	72942631-72946694	44	False	False	False	0.345	0.24	-0.08	0.783	0.031
gene:Solyc01g081050.4_4	gene:Solyc01g081050.4	Solyc01g081050.4	SL4.0ch01	+	gene:Solyc01g081050.4:t:72946694-72946802	gene:Solyc01g081050.4_4_CE_1	True	True	72946694-72946802	A	72944424-72944467	C2_A	72944467-72946694	44	False	False	False	0.383	0.358	-0.011	0.507	0.179	0.498	0.089	0.8	0.026
gene:Solyc01g081050.4_4	gene:Solyc01g081050.4	Solyc01g081050.4	SL4.0ch01	+	gene:Solyc01g081050.4:s:72944424-72944467	gene:Solyc01g081050.4_4_CE_2	True	True	72944424-72944467	C2	72946694-72946802	C1_C2	72944467-72946694	88	False	False	True	0.746	0.546	-0.159	0.916	0.007
gene:Solyc01g081050.4_4	gene:Solyc01g081050.4	Solyc01g081050.4	SL4.0ch01	+	gene:Solyc01g081050.4:s:72944424-72944467	gene:Solyc01g081050.4_4_CE_2	True	True	72944424-72944467	A	72944592-72944679	C1_A	72944467-72944592	88	False	False	True	0.251	0.452	0.161	0.918	0.006
gene:Solyc01g081050.4_4	gene:Solyc01g081050.4	Solyc01g081050.4	SL4.0ch01	+	gene:Solyc01g081050.4:t:72946694-72946802	gene:Solyc01g081050.4_4_CE_2	True	True	72946694-72946802	C1	72944424-72944467	C2_C1	72944467-72946694	88	False	False	False	0.383	0.358	-0.011	0.507	0.179	0.498	0.089	0.8	0.026
gene:Solyc01g081050.4_4	gene:Solyc01g081050.4	Solyc01g081050.4	SL4.0ch01	+	gene:Solyc01g081050.4:t:72946694-72946802	gene:Solyc01g081050.4_4_CE_2	True	False	72946694-72946802	A	72944592-72944679	C2_A	72944679-72946694	88	False	False	True	0.189	0.329	0.131	0.945	0.005
gene:Solyc06g083310.3_1	gene:Solyc06g083310.3	Solyc06g083310.3	SL4.0ch06	-	gene:Solyc06g083310.3:s:46345993-46346287	gene:Solyc06g083310.3_1_CE_1	False	True	46345993-46346287	C2	46342067-46343174	C1_C2	46343174-46345993	1248	False	False	False	0.063	0.029	-0.035	0.744	0.118
gene:Solyc06g083310.3_1	gene:Solyc06g083310.3	Solyc06g083310.3	SL4.0ch06	-	gene:Solyc06g083310.3:s:46345993-46346287	gene:Solyc06g083310.3_1_CE_1	False	False	46345993-46346287	A	46344237-46345484	C1_A	46345484-46345993	1248	False	False	False	0.937	0.971	0.035	0.744	0.118
gene:Solyc06g083310.3_1	gene:Solyc06g083310.3	Solyc06g083310.3	SL4.0ch06	-	gene:Solyc06g083310.3:t:46342067-46343174	gene:Solyc06g083310.3_1_CE_1	False	True	46342067-46343174	C1	46345993-46346287	C2_C1	46343174-46345993	1248	False	False	False	0.034	0.019	0	0.224	0.761	0.021	0	0.225	0.761
gene:Solyc06g083310.3_1	gene:Solyc06g083310.3	Solyc06g083310.3	SL4.0ch06	-	gene:Solyc06g083310.3:t:46342067-46343174	gene:Solyc06g083310.3_1_CE_1	False	False	46342067-46343174	A	46344237-46345484	C2_A	46343174-46344237	1248	False	False	False	0.954	0.97	0.008	0.343	0.428	0.972	0.008	0.349	0.431
gene:Solyc08g067090.4_3	gene:Solyc08g067090.4	Solyc08g067090.4	SL4.0ch08	+	gene:Solyc08g067090.4:s:54104626-54104664	gene:Solyc08g067090.4_3_CE_1	True	True	54104626-54104664	C2	54105137-54105180	C1_C2	54104664-54105137	82	False	False	False	0.027	0.013	0	0.225	0.76	0.023	0	0.225	0.759
gene:Solyc08g067090.4_3	gene:Solyc08g067090.4	Solyc08g067090.4	SL4.0ch08	+	gene:Solyc08g067090.4:s:54104626-54104664	gene:Solyc08g067090.4_3_CE_1	True	True	54104626-54104664	A	54104892-54104973	C1_A	54104664-54104892	82	False	False	False	0.086	0.092	0.003	0.327	0.46	0.108	0.018	0.512	0.226
gene:Solyc08g067090.4_3	gene:Solyc08g067090.4	Solyc08g067090.4	SL4.0ch08	+	gene:Solyc08g067090.4:t:54105137-54105180	gene:Solyc08g067090.4_3_CE_1	True	True	54105137-54105180	C1	54104626-54104664	C2_C1	54104664-54105137	82	False	False	False	0.248	0.108	-0.099	0.796	0.022
gene:Solyc08g067090.4_3	gene:Solyc08g067090.4	Solyc08g067090.4	SL4.0ch08	+	gene:Solyc08g067090.4:t:54105137-54105180	gene:Solyc08g067090.4_3_CE_1	True	True	54105137-54105180	A	54104892-54104973	C2_A	54104973-54105137	82	False	False	False	0.333	0.439	0.067	0.705	0.042
gene:Solyc08g067090.4_3	gene:Solyc08g067090.4	Solyc08g067090.4	SL4.0ch08	+	gene:Solyc08g067090.4:s:54104626-54104664	gene:Solyc08g067090.4_3_CE_2	True	True	54104626-54104664	C2	54106468-54106585	C1_C2	54104664-54106468	82	False	False	False	0.823	0.812	-0.007	0.377	0.348	0.806	-0.01	0.413	0.318
gene:Solyc08g067090.4_3	gene:Solyc08g067090.4	Solyc08g067090.4	SL4.0ch08	+	gene:Solyc08g067090.4:s:54104626-54104664	gene:Solyc08g067090.4_3_CE_2	True	True	54104626-54104664	A	54104892-54104973	C1_A	54104664-54104892	82	False	False	False	0.086	0.092	0.003	0.327	0.46	0.108	0.018	0.512	0.226
gene:Solyc08g067090.4_3	gene:Solyc08g067090.4	Solyc08g067090.4	SL4.0ch08	+	gene:Solyc08g067090.4:t:54106468-54106585	gene:Solyc08g067090.4_3_CE_2	True	True	54106468-54106585	C1	54104626-54104664	C2_C1	54104664-54106468	82	False	False	False	0.79	0.761	-0.015	0.437	0.27	0.795	0.001	0.368	0.395
gene:Solyc08g067090.4_3	gene:Solyc08g067090.4	Solyc08g067090.4	SL4.0ch08	+	gene:Solyc08g067090.4:t:54106468-54106585	gene:Solyc08g067090.4_3_CE_2	True	False	54106468-54106585	A	54104892-54104973	C2_A	54104973-54106468	82	False	False	False	0.096	0.103	0.004	0.385	0.359	0.103	0.006	0.413	0.334
gene:Solyc08g067090.4_3	gene:Solyc08g067090.4	Solyc08g067090.4	SL4.0ch08	+	gene:Solyc08g067090.4:s:54104626-54104664	gene:Solyc08g067090.4_3_CE_3	True	True	54104626-54104664	C2	54106468-54106585	C1_C2	54104664-54106468	44	False	False	False	0.823	0.812	-0.007	0.377	0.348	0.806	-0.01	0.413	0.318
gene:Solyc08g067090.4_3	gene:Solyc08g067090.4	Solyc08g067090.4	SL4.0ch08	+	gene:Solyc08g067090.4:s:54104626-54104664	gene:Solyc08g067090.4_3_CE_3	True	True	54104626-54104664	A	54105137-54105180	C1_A	54104664-54105137	44	False	False	False	0.027	0.013	0	0.225	0.76	0.023	0	0.225	0.759
gene:Solyc08g067090.4_3	gene:Solyc08g067090.4	Solyc08g067090.4	SL4.0ch08	+	gene:Solyc08g067090.4:t:54106468-54106585	gene:Solyc08g067090.4_3_CE_3	True	True	54106468-54106585	C1	54104626-54104664	C2_C1	54104664-54106468	44	False	False	False	0.79	0.761	-0.015	0.437	0.27	0.795	0.001	0.368	0.395
gene:Solyc08g067090.4_3	gene:Solyc08g067090.4	Solyc08g067090.4	SL4.0ch08	+	gene:Solyc08g067090.4:t:54106468-54106585	gene:Solyc08g067090.4_3_CE_3	True	True	54106468-54106585	A	54105137-54105180	C2_A	54105180-54106468	44	False	False	False	0.069	0.085	0.003	0.274	0.585	0.057	-0.005	0.326	0.475
gene:Solyc08g067090.4_3	gene:Solyc08g067090.4	Solyc08g067090.4	SL4.0ch08	+	gene:Solyc08g067090.4:s:54104892-54104973	gene:Solyc08g067090.4_3_CE_4	True	False	54104892-54104973	C2	54106468-54106585	C1_C2	54104973-54106468	44	False	False	False	0.543	0.502	-0.023	0.54	0.14	0.549	-0.007	0.57	0.128
gene:Solyc08g067090.4_3	gene:Solyc08g067090.4	Solyc08g067090.4	SL4.0ch08	+	gene:Solyc08g067090.4:s:54104892-54104973	gene:Solyc08g067090.4_3_CE_4	True	True	54104892-54104973	A	54105137-54105180	C1_A	54104973-54105137	44	False	False	False	0.2	0.248	0.024	0.552	0.14	0.227	0.007	0.527	0.172
gene:Solyc08g067090.4_3	gene:Solyc08g067090.4	Solyc08g067090.4	SL4.0ch08	+	gene:Solyc08g067090.4:t:54106468-54106585	gene:Solyc08g067090.4_3_CE_4	True	False	54106468-54106585	C1	54104892-54104973	C2_C1	54104973-54106468	44	False	False	False	0.096	0.103	0.004	0.385	0.359	0.103	0.006	0.413	0.334
gene:Solyc08g067090.4_3	gene:Solyc08g067090.4	Solyc08g067090.4	SL4.0ch08	+	gene:Solyc08g067090.4:t:54106468-54106585	gene:Solyc08g067090.4_3_CE_4	True	True	54106468-54106585	A	54105137-54105180	C2_A	54105180-54106468	44	False	False	False	0.069	0.085	0.003	0.274	0.585	0.057	-0.005	0.326	0.475
gene:Solyc05g050320.4_1	gene:Solyc05g050320.4	Solyc05g050320.4	SL4.0ch05	+	gene:Solyc05g050320.4:s:59828159-59828589	gene:Solyc05g050320.4_1_CE_1	False	True	59828159-59828589	C2	59829488-59829568	C1_C2	59828589-59829488	74	False	False	False	0.07	0.028	-0.028	0.592	0.185
gene:Solyc05g050320.4_1	gene:Solyc05g050320.4	Solyc05g050320.4	SL4.0ch05	+	gene:Solyc05g050320.4:s:59828159-59828589	gene:Solyc05g050320.4_1_CE_1	False	False	59828159-59828589	A	59828683-59828756	C1_A	59828589-59828683	74	False	False	False	0.93	0.972	0.028	0.592	0.185
gene:Solyc05g050320.4_1	gene:Solyc05g050320.4	Solyc05g050320.4	SL4.0ch05	+	gene:Solyc05g050320.4:t:59829488-59829568	gene:Solyc05g050320.4_1_CE_1	False	True	59829488-59829568	C1	59828159-59828589	C2_C1	59828589-59829488	74	False	False	False	0.062	0.02	-0.023	0.538	0.247	0.036	-0.013	0.524	0.266
gene:Solyc05g050320.4_1	gene:Solyc05g050320.4	Solyc05g050320.4	SL4.0ch05	+	gene:Solyc05g050320.4:t:59829488-59829568	gene:Solyc05g050320.4_1_CE_1	False	False	59829488-59829568	A	59828683-59828756	C2_A	59828756-59829488	74	False	False	False	0.938	0.98	0.023	0.538	0.247	0.964	0.013	0.524	0.266
gene:Solyc05g050320.4_2	gene:Solyc05g050320.4	Solyc05g050320.4	SL4.0ch05	+	gene:Solyc05g050320.4:s:59830491-59830588	gene:Solyc05g050320.4_2_CE_1	False	False	59830491-59830588	C2	59830927-59831014	C1_C2	59830588-59830927	55	False	False	False	0.893	0.915	0.013	0.516	0.256	0.924	0.02	0.576	0.185
gene:Solyc05g050320.4_2	gene:Solyc05g050320.4	Solyc05g050320.4	SL4.0ch05	+	gene:Solyc05g050320.4:s:59830491-59830588	gene:Solyc05g050320.4_2_CE_1	False	True	59830491-59830588	A	59830713-59830767	C1_A	59830588-59830713	55	False	False	False	0.107	0.085	-0.013	0.516	0.256	0.076	-0.02	0.576	0.185
gene:Solyc05g050320.4_2	gene:Solyc05g050320.4	Solyc05g050320.4	SL4.0ch05	+	gene:Solyc05g050320.4:t:59830927-59831014	gene:Solyc05g050320.4_2_CE_1	False	False	59830927-59831014	C1	59830491-59830588	C2_C1	59830588-59830927	55	False	False	False	0.951	0.956	0.002	0.463	0.337	0.95	-0.001	0.456	0.344
gene:Solyc05g050320.4_2	gene:Solyc05g050320.4	Solyc05g050320.4	SL4.0ch05	+	gene:Solyc05g050320.4:t:59830927-59831014	gene:Solyc05g050320.4_2_CE_1	False	True	59830927-59831014	A	59830713-59830767	C2_A	59830767-59830927	55	False	False	False	0.049	0.044	-0.002	0.463	0.337	0.05	0.001	0.456	0.344
gene:Solyc04g056530.2_1	gene:Solyc04g056530.2	Solyc04g056530.2	SL4.0ch04	+	gene:Solyc04g056530.2:s:53795371-53795458	gene:Solyc04g056530.2_1_CE_1	False	True	53795371-53795458	C2	53798348-53799492	C1_C2	53795458-53798348	117	False	False	False	0.139	0.105	-0.026	0.627	0.112
gene:Solyc04g056530.2_1	gene:Solyc04g056530.2	Solyc04g056530.2	SL4.0ch04	+	gene:Solyc04g056530.2:s:53795371-53795458	gene:Solyc04g056530.2_1_CE_1	False	False	53795371-53795458	A	53796174-53796290	C1_A	53795458-53796174	117	False	False	False	0.861	0.895	0.026	0.627	0.112
gene:Solyc04g056530.2_1	gene:Solyc04g056530.2	Solyc04g056530.2	SL4.0ch04	+	gene:Solyc04g056530.2:t:53798348-53799492	gene:Solyc04g056530.2_1_CE_1	False	True	53798348-53799492	C1	53795371-53795458	C2_C1	53795458-53798348	117	False	False	False	0.112	0.051	-0.042	0.662	0.105
gene:Solyc04g056530.2_1	gene:Solyc04g056530.2	Solyc04g056530.2	SL4.0ch04	+	gene:Solyc04g056530.2:t:53798348-53799492	gene:Solyc04g056530.2_1_CE_1	False	False	53798348-53799492	A	53796174-53796290	C2_A	53796290-53798348	117	False	False	False	0.888	0.949	0.042	0.662	0.105
gene:Solyc05g050490.4_1	gene:Solyc05g050490.4	Solyc05g050490.4	SL4.0ch05	+	gene:Solyc05g050490.4:s:60020815-60020925	gene:Solyc05g050490.4_1_CE_1	False	True	60020815-60020925	C2	60021702-60021817	C1_C2	60020925-60021702	139	False	False	False	0.075	0.025	-0.032	0.633	0.154
gene:Solyc05g050490.4_1	gene:Solyc05g050490.4	Solyc05g050490.4	SL4.0ch05	+	gene:Solyc05g050490.4:s:60020815-60020925	gene:Solyc05g050490.4_1_CE_1	False	False	60020815-60020925	A	60021433-60021571	C1_A	60020925-60021433	139	False	False	False	0.925	0.975	0.032	0.633	0.154
gene:Solyc05g050490.4_1	gene:Solyc05g050490.4	Solyc05g050490.4	SL4.0ch05	+	gene:Solyc05g050490.4:t:60021702-60021817	gene:Solyc05g050490.4_1_CE_1	False	True	60021702-60021817	C1	60020815-60020925	C2_C1	60020925-60021702	139	False	False	False	0.094	0.028	-0.044	0.708	0.095
gene:Solyc05g050490.4_1	gene:Solyc05g050490.4	Solyc05g050490.4	SL4.0ch05	+	gene:Solyc05g050490.4:t:60021702-60021817	gene:Solyc05g050490.4_1_CE_1	False	False	60021702-60021817	A	60021433-60021571	C2_A	60021571-60021702	139	False	False	False	0.906	0.972	0.044	0.708	0.095
gene:Solyc04g056590.3_2	gene:Solyc04g056590.3	Solyc04g056590.3	SL4.0ch04	-	gene:Solyc04g056590.3:s:53866926-53866999	gene:Solyc04g056590.3_2_CE_1	False	True	53866926-53866999	C2	53865703-53865778	C1_C2	53865778-53866926	91	False	False	False	0.085	0.112	0.017	0.537	0.241	0.16	0.057	0.772	0.058
gene:Solyc04g056590.3_2	gene:Solyc04g056590.3	Solyc04g056590.3	SL4.0ch04	-	gene:Solyc04g056590.3:s:53866926-53866999	gene:Solyc04g056590.3_2_CE_1	False	False	53866926-53866999	A	53866321-53866411	C1_A	53866411-53866926	91	False	False	False	0.915	0.888	-0.017	0.537	0.241	0.84	-0.057	0.772	0.058
gene:Solyc04g056590.3_2	gene:Solyc04g056590.3	Solyc04g056590.3	SL4.0ch04	-	gene:Solyc04g056590.3:t:53865703-53865778	gene:Solyc04g056590.3_2_CE_1	False	True	53865703-53865778	C1	53866926-53866999	C2_C1	53865778-53866926	91	False	False	False	0.075	0.106	0.022	0.572	0.208	0.123	0.034	0.679	0.122
gene:Solyc04g056590.3_2	gene:Solyc04g056590.3	Solyc04g056590.3	SL4.0ch04	-	gene:Solyc04g056590.3:t:53865703-53865778	gene:Solyc04g056590.3_2_CE_1	False	False	53865703-53865778	A	53866321-53866411	C2_A	53865778-53866321	91	False	False	False	0.925	0.894	-0.022	0.572	0.208	0.877	-0.034	0.679	0.122
gene:Solyc04g056650.4_1	gene:Solyc04g056650.4	Solyc04g056650.4	SL4.0ch04	-	gene:Solyc04g056650.4:s:53959526-53960036	gene:Solyc04g056650.4_1_CE_1	True	True	53959526-53960036	C2	53954764-53954859	C1_C2	53954859-53959526	129	False	False	False	0.089	0.131	0.031	0.628	0.149
gene:Solyc04g056650.4_1	gene:Solyc04g056650.4	Solyc04g056650.4	SL4.0ch04	-	gene:Solyc04g056650.4:s:53959526-53960036	gene:Solyc04g056650.4_1_CE_1	True	True	53959526-53960036	A	53955649-53955777	C1_A	53955777-53959526	129	False	False	False	0.11	0.084	-0.016	0.538	0.234	0.171	0.039	0.667	0.112
gene:Solyc04g056650.4_1	gene:Solyc04g056650.4	Solyc04g056650.4	SL4.0ch04	-	gene:Solyc04g056650.4:t:53954764-53954859	gene:Solyc04g056650.4_1_CE_1	True	True	53954764-53954859	C1	53959526-53960036	C2_C1	53954859-53959526	129	False	False	False	0.08	0.102	0.018	0.535	0.244	0.104	0.019	0.543	0.228
gene:Solyc04g056650.4_1	gene:Solyc04g056650.4	Solyc04g056650.4	SL4.0ch04	-	gene:Solyc04g056650.4:t:53954764-53954859	gene:Solyc04g056650.4_1_CE_1	True	False	53954764-53954859	A	53955649-53955777	C2_A	53954859-53955649	129	False	False	False	0.906	0.866	-0.029	0.616	0.162
gene:Solyc04g056650.4_1	gene:Solyc04g056650.4	Solyc04g056650.4	SL4.0ch04	-	gene:Solyc04g056650.4:s:53959526-53960036	gene:Solyc04g056650.4_1_CE_2	True	True	53959526-53960036	C2	53954764-53954859	C1_C2	53954859-53959526	132	False	False	False	0.089	0.131	0.031	0.628	0.149
gene:Solyc04g056650.4_1	gene:Solyc04g056650.4	Solyc04g056650.4	SL4.0ch04	-	gene:Solyc04g056650.4:s:53959526-53960036	gene:Solyc04g056650.4_1_CE_2	True	True	53959526-53960036	A	53955649-53955780	C1_A	53955780-53959526	132	False	False	False	0.801	0.786	-0.01	0.55	0.219	0.716	-0.063	0.775	0.052
gene:Solyc04g056650.4_1	gene:Solyc04g056650.4	Solyc04g056650.4	SL4.0ch04	-	gene:Solyc04g056650.4:t:53954764-53954859	gene:Solyc04g056650.4_1_CE_2	True	True	53954764-53954859	C1	53959526-53960036	C2_C1	53954859-53959526	132	False	False	False	0.08	0.102	0.018	0.535	0.244	0.104	0.019	0.543	0.228
gene:Solyc04g056650.4_1	gene:Solyc04g056650.4	Solyc04g056650.4	SL4.0ch04	-	gene:Solyc04g056650.4:t:53954764-53954859	gene:Solyc04g056650.4_1_CE_2	True	False	53954764-53954859	A	53955649-53955780	C2_A	53954859-53955649	132	False	False	False	0.906	0.866	-0.029	0.616	0.162
gene:Solyc04g056650.4_1	gene:Solyc04g056650.4	Solyc04g056650.4	SL4.0ch04	-	gene:Solyc04g056650.4:s:53959526-53960036	gene:Solyc04g056650.4_1_CE_3	True	True	53959526-53960036	C2	53954764-53954859	C1_C2	53954859-53959526	115	False	False	False	0.089	0.131	0.031	0.628	0.149
gene:Solyc04g056650.4_1	gene:Solyc04g056650.4	Solyc04g056650.4	SL4.0ch04	-	gene:Solyc04g056650.4:s:53959526-53960036	gene:Solyc04g056650.4_1_CE_3	True	True	53959526-53960036	A	53955663-53955777	C1_A	53955777-53959526	115	False	False	False	0.11	0.084	-0.016	0.538	0.234	0.171	0.039	0.667	0.112
gene:Solyc04g056650.4_1	gene:Solyc04g056650.4	Solyc04g056650.4	SL4.0ch04	-	gene:Solyc04g056650.4:t:53954764-53954859	gene:Solyc04g056650.4_1_CE_3	True	True	53954764-53954859	C1	53959526-53960036	C2_C1	53954859-53959526	115	False	False	False	0.08	0.102	0.018	0.535	0.244	0.104	0.019	0.543	0.228
gene:Solyc04g056650.4_1	gene:Solyc04g056650.4	Solyc04g056650.4	SL4.0ch04	-	gene:Solyc04g056650.4:t:53954764-53954859	gene:Solyc04g056650.4_1_CE_3	True	True	53954764-53954859	A	53955663-53955777	C2_A	53954859-53955663	115	False	False	False	0.014	0.028	0.002	0.251	0.7	0.062	0.025	0.593	0.214
gene:Solyc04g056650.4_1	gene:Solyc04g056650.4	Solyc04g056650.4	SL4.0ch04	-	gene:Solyc04g056650.4:s:53959526-53960036	gene:Solyc04g056650.4_1_CE_4	True	True	53959526-53960036	C2	53954764-53954859	C1_C2	53954859-53959526	118	False	False	False	0.089	0.131	0.031	0.628	0.149
gene:Solyc04g056650.4_1	gene:Solyc04g056650.4	Solyc04g056650.4	SL4.0ch04	-	gene:Solyc04g056650.4:s:53959526-53960036	gene:Solyc04g056650.4_1_CE_4	True	True	53959526-53960036	A	53955663-53955780	C1_A	53955780-53959526	118	False	False	False	0.801	0.786	-0.01	0.55	0.219	0.716	-0.063	0.775	0.052
gene:Solyc04g056650.4_1	gene:Solyc04g056650.4	Solyc04g056650.4	SL4.0ch04	-	gene:Solyc04g056650.4:t:53954764-53954859	gene:Solyc04g056650.4_1_CE_4	True	True	53954764-53954859	C1	53959526-53960036	C2_C1	53954859-53959526	118	False	False	False	0.08	0.102	0.018	0.535	0.244	0.104	0.019	0.543	0.228
gene:Solyc04g056650.4_1	gene:Solyc04g056650.4	Solyc04g056650.4	SL4.0ch04	-	gene:Solyc04g056650.4:t:53954764-53954859	gene:Solyc04g056650.4_1_CE_4	True	True	53954764-53954859	A	53955663-53955780	C2_A	53954859-53955663	118	False	False	False	0.014	0.028	0.002	0.251	0.7	0.062	0.025	0.593	0.214
gene:Solyc06g083630.4_1	gene:Solyc06g083630.4	Solyc06g083630.4	SL4.0ch06	-	gene:Solyc06g083630.4:s:46555653-46555801	gene:Solyc06g083630.4_1_CE_1	True	True	46555653-46555801	C2	46554639-46554811	C1_C2	46554811-46555653	74	False	False	False	0.237	0.197	-0.033	0.641	0.117
gene:Solyc06g083630.4_1	gene:Solyc06g083630.4	Solyc06g083630.4	SL4.0ch06	-	gene:Solyc06g083630.4:s:46555653-46555801	gene:Solyc06g083630.4_1_CE_1	True	True	46555653-46555801	A	46555497-46555570	C1_A	46555570-46555653	74	False	False	False	0.246	0.378	0.1	0.834	0.022
gene:Solyc06g083630.4_1	gene:Solyc06g083630.4	Solyc06g083630.4	SL4.0ch06	-	gene:Solyc06g083630.4:t:46554639-46554827	gene:Solyc06g083630.4_1_CE_1	True	True	46554639-46554811	C1	46555653-46555801	C2_C1	46554811-46555653	74	False	False	False	0.14	0.102	-0.025	0.575	0.19
gene:Solyc06g083630.4_1	gene:Solyc06g083630.4	Solyc06g083630.4	SL4.0ch06	-	gene:Solyc06g083630.4:t:46554639-46554827	gene:Solyc06g083630.4_1_CE_1	True	True	46554639-46554811	A	46555497-46555570	C2_A	46554811-46555497	74	False	False	False	0.324	0.375	0.03	0.622	0.133
gene:Solyc06g083630.4_1	gene:Solyc06g083630.4	Solyc06g083630.4	SL4.0ch06	-	gene:Solyc06g083630.4:s:46555653-46555801	gene:Solyc06g083630.4_1_CE_2	True	True	46555653-46555801	C2	46554639-46554811	C1_C2	46554811-46555653	92	False	False	False	0.237	0.197	-0.033	0.641	0.117
gene:Solyc06g083630.4_1	gene:Solyc06g083630.4	Solyc06g083630.4	SL4.0ch06	-	gene:Solyc06g083630.4:s:46555653-46555801	gene:Solyc06g083630.4_1_CE_2	True	True	46555653-46555801	A	46555497-46555588	C1_A	46555588-46555653	92	False	False	False	0.138	0.108	-0.024	0.604	0.138	0.225	0.054	0.738	0.061
gene:Solyc06g083630.4_1	gene:Solyc06g083630.4	Solyc06g083630.4	SL4.0ch06	-	gene:Solyc06g083630.4:t:46554639-46554827	gene:Solyc06g083630.4_1_CE_2	True	True	46554639-46554811	C1	46555653-46555801	C2_C1	46554811-46555653	92	False	False	False	0.14	0.102	-0.025	0.575	0.19
gene:Solyc06g083630.4_1	gene:Solyc06g083630.4	Solyc06g083630.4	SL4.0ch06	-	gene:Solyc06g083630.4:t:46554639-46554827	gene:Solyc06g083630.4_1_CE_2	True	True	46554639-46554811	A	46555497-46555588	C2_A	46554811-46555497	92	False	False	False	0.324	0.375	0.03	0.622	0.133
gene:Solyc06g083630.4_1	gene:Solyc06g083630.4	Solyc06g083630.4	SL4.0ch06	-	gene:Solyc06g083630.4:s:46555653-46555801	gene:Solyc06g083630.4_1_CE_3	True	False	46555653-46555801	C2	46554639-46554827	C1_C2	46554827-46555653	74	False	False	False	0.366	0.327	-0.023	0.649	0.109	0.239	-0.101	0.82	0.023
gene:Solyc06g083630.4_1	gene:Solyc06g083630.4	Solyc06g083630.4	SL4.0ch06	-	gene:Solyc06g083630.4:s:46555653-46555801	gene:Solyc06g083630.4_1_CE_3	True	True	46555653-46555801	A	46555497-46555570	C1_A	46555570-46555653	74	False	False	False	0.246	0.378	0.1	0.834	0.022
gene:Solyc06g083630.4_1	gene:Solyc06g083630.4	Solyc06g083630.4	SL4.0ch06	-	gene:Solyc06g083630.4:t:46554639-46554827	gene:Solyc06g083630.4_1_CE_3	True	False	46554639-46554827	C1	46555653-46555801	C2_C1	46554827-46555653	74	False	False	False	0.208	0.17	-0.023	0.622	0.147	0.144	-0.048	0.728	0.076
gene:Solyc06g083630.4_1	gene:Solyc06g083630.4	Solyc06g083630.4	SL4.0ch06	-	gene:Solyc06g083630.4:t:46554639-46554827	gene:Solyc06g083630.4_1_CE_3	True	True	46554639-46554827	A	46555497-46555570	C2_A	46554827-46555497	74	False	False	False	0.326	0.36	0.019	0.589	0.163	0.368	0.023	0.612	0.148
gene:Solyc06g083630.4_1	gene:Solyc06g083630.4	Solyc06g083630.4	SL4.0ch06	-	gene:Solyc06g083630.4:s:46555653-46555801	gene:Solyc06g083630.4_1_CE_4	True	False	46555653-46555801	C2	46554639-46554827	C1_C2	46554827-46555653	92	False	False	False	0.366	0.327	-0.023	0.649	0.109	0.239	-0.101	0.82	0.023
gene:Solyc06g083630.4_1	gene:Solyc06g083630.4	Solyc06g083630.4	SL4.0ch06	-	gene:Solyc06g083630.4:s:46555653-46555801	gene:Solyc06g083630.4_1_CE_4	True	True	46555653-46555801	A	46555497-46555588	C1_A	46555588-46555653	92	False	False	False	0.138	0.108	-0.024	0.604	0.138	0.225	0.054	0.738	0.061
gene:Solyc06g083630.4_1	gene:Solyc06g083630.4	Solyc06g083630.4	SL4.0ch06	-	gene:Solyc06g083630.4:t:46554639-46554827	gene:Solyc06g083630.4_1_CE_4	True	False	46554639-46554827	C1	46555653-46555801	C2_C1	46554827-46555653	92	False	False	False	0.208	0.17	-0.023	0.622	0.147	0.144	-0.048	0.728	0.076
gene:Solyc06g083630.4_1	gene:Solyc06g083630.4	Solyc06g083630.4	SL4.0ch06	-	gene:Solyc06g083630.4:t:46554639-46554827	gene:Solyc06g083630.4_1_CE_4	True	True	46554639-46554827	A	46555497-46555588	C2_A	46554827-46555497	92	False	False	False	0.326	0.36	0.019	0.589	0.163	0.368	0.023	0.612	0.148
gene:Solyc06g083640.4_3	gene:Solyc06g083640.4	Solyc06g083640.4	SL4.0ch06	-	gene:Solyc06g083640.4:s:46558206-46558351	gene:Solyc06g083640.4_3_CE_1	True	False	46558206-46558351	C2	46556221-46556914	C1_C2	46556914-46558206	158	False	False	False	0.838	0.901	0.047	0.652	0.08
gene:Solyc06g083640.4_3	gene:Solyc06g083640.4	Solyc06g083640.4	SL4.0ch06	-	gene:Solyc06g083640.4:s:46558206-46558351	gene:Solyc06g083640.4_3_CE_1	True	True	46558206-46558351	A	46557571-46557728	C1_A	46557728-46558206	158	False	False	False	0.078	0.052	-0.02	0.523	0.18	0.087	0.003	0.431	0.29
gene:Solyc06g083640.4_3	gene:Solyc06g083640.4	Solyc06g083640.4	SL4.0ch06	-	gene:Solyc06g083640.4:t:46556221-46556914	gene:Solyc06g083640.4_3_CE_1	True	False	46556221-46556914	C1	46558206-46558351	C2_C1	46556914-46558206	158	False	False	False	0.824	0.899	0.051	0.694	0.066
gene:Solyc06g083640.4_3	gene:Solyc06g083640.4	Solyc06g083640.4	SL4.0ch06	-	gene:Solyc06g083640.4:t:46556221-46556914	gene:Solyc06g083640.4_3_CE_1	True	True	46556221-46556914	A	46557571-46557728	C2_A	46556914-46557571	158	False	False	False	0.094	0.054	-0.021	0.496	0.194	0.02	-0.049	0.755	0.06
gene:Solyc11g150127.1_1	gene:Solyc11g150127.1	Solyc11g150127.1	SL4.0ch11	+	gene:Solyc11g150127.1:s:21010327-21010391	gene:Solyc11g150127.1_1_CE_1	True	True	21010327-21010391	C2	21011919-21012126	C1_C2	21010391-21011919	120	False	False	False	0.071	0.108	0.021	0.587	0.18	0.091	0.01	0.546	0.225
gene:Solyc11g150127.1_1	gene:Solyc11g150127.1	Solyc11g150127.1	SL4.0ch11	+	gene:Solyc11g150127.1:s:21010327-21010391	gene:Solyc11g150127.1_1_CE_1	True	True	21010327-21010391	A	21011458-21011577	C1_A	21010391-21011458	120	False	False	False	0.929	0.892	-0.021	0.587	0.18	0.909	-0.01	0.546	0.225
gene:Solyc11g150127.1_1	gene:Solyc11g150127.1	Solyc11g150127.1	SL4.0ch11	+	gene:Solyc11g150127.1:t:21011919-21012126	gene:Solyc11g150127.1_1_CE_1	True	True	21011919-21012126	C1	21010327-21010391	C2_C1	21010391-21011919	120	False	False	False	0.036	0.064	0.02	0.54	0.187	0.068	0.021	0.554	0.181
gene:Solyc11g150127.1_1	gene:Solyc11g150127.1	Solyc11g150127.1	SL4.0ch11	+	gene:Solyc11g150127.1:t:21011919-21012126	gene:Solyc11g150127.1_1_CE_1	True	True	21011919-21012126	A	21011458-21011577	C2_A	21011577-21011919	120	False	False	False	0.289	0.206	-0.051	0.682	0.067
gene:Solyc12g099025.1_1	gene:Solyc12g099025.1	Solyc12g099025.1	SL4.0ch12	+	gene:Solyc12g099025.1:s:65865661-65865708	gene:Solyc12g099025.1_1_CE_1	False	True	65865661-65865708	C2	65867329-65867976	C1_C2	65865708-65867329	61	False	False	False	0.935	0.908	-0.008	0.349	0.412	0.93	0	0.252	0.665
gene:Solyc12g099025.1_1	gene:Solyc12g099025.1	Solyc12g099025.1	SL4.0ch12	+	gene:Solyc12g099025.1:s:65865661-65865708	gene:Solyc12g099025.1_1_CE_1	False	False	65865661-65865708	A	65867109-65867169	C1_A	65865708-65867109	61	False	False	False	0.041	0.07	0.03	0.679	0.107
gene:Solyc12g099025.1_1	gene:Solyc12g099025.1	Solyc12g099025.1	SL4.0ch12	+	gene:Solyc12g099025.1:t:65867322-65867976	gene:Solyc12g099025.1_1_CE_1	False	True	65867329-65867976	C1	65865661-65865708	C2_C1	65865708-65867329	61	False	False	False	0.933	0.883	-0.039	0.766	0.093
gene:Solyc12g099025.1_1	gene:Solyc12g099025.1	Solyc12g099025.1	SL4.0ch12	+	gene:Solyc12g099025.1:t:65867322-65867976	gene:Solyc12g099025.1_1_CE_1	False	True	65867329-65867976	A	65867109-65867169	C2_A	65867169-65867329	61	False	False	False	0.066	0.117	0.04	0.767	0.092
gene:Solyc12g099090.3_2	gene:Solyc12g099090.3	Solyc12g099090.3	SL4.0ch12	+	gene:Solyc12g099090.3:s:65890732-65890801	gene:Solyc12g099090.3_2_CE_1	False	False	65890732-65890801	C2	65894675-65894819	C1_C2	65890801-65894675	70	False	False	False	0.945	0.927	-0.015	0.475	0.33	0.94	-0.009	0.458	0.352
gene:Solyc12g099090.3_2	gene:Solyc12g099090.3	Solyc12g099090.3	SL4.0ch12	+	gene:Solyc12g099090.3:s:65890732-65890801	gene:Solyc12g099090.3_2_CE_1	False	True	65890732-65890801	A	65892442-65892511	C1_A	65890801-65892442	70	False	False	False	0.038	0.063	0.023	0.594	0.221	0.04	0.001	0.377	0.461
gene:Solyc12g099090.3_2	gene:Solyc12g099090.3	Solyc12g099090.3	SL4.0ch12	+	gene:Solyc12g099090.3:t:65894675-65894819	gene:Solyc12g099090.3_2_CE_1	False	False	65894675-65894819	C1	65890732-65890801	C2_C1	65890801-65894675	70	False	False	False	0.931	0.905	-0.013	0.464	0.337	0.901	-0.014	0.471	0.327
gene:Solyc12g099090.3_2	gene:Solyc12g099090.3	Solyc12g099090.3	SL4.0ch12	+	gene:Solyc12g099090.3:t:65894675-65894819	gene:Solyc12g099090.3_2_CE_1	False	True	65894675-65894819	A	65892442-65892511	C2_A	65892511-65894675	70	False	False	False	0.056	0.085	0.018	0.503	0.292	0.076	0.012	0.441	0.369
gene:Solyc01g081440.3_2	gene:Solyc01g081440.3	Solyc01g081440.3	SL4.0ch01	-	gene:Solyc01g081440.3:s:73235550-73235629	gene:Solyc01g081440.3_2_CE_1	True	False	73235550-73235629	C2	73232710-73233372	C1_C2	73233372-73235550	383	False	False	False	0.853	0.865	0.007	0.422	0.292	0.89	0.018	0.494	0.217
gene:Solyc01g081440.3_2	gene:Solyc01g081440.3	Solyc01g081440.3	SL4.0ch01	-	gene:Solyc01g081440.3:s:73235550-73235629	gene:Solyc01g081440.3_2_CE_1	True	True	73235550-73235629	A	73235018-73235400	C1_A	73235400-73235550	383	False	False	False	0.091	0.083	-0.004	0.351	0.41	0.062	-0.012	0.407	0.327
gene:Solyc01g081440.3_2	gene:Solyc01g081440.3	Solyc01g081440.3	SL4.0ch01	-	gene:Solyc01g081440.3:t:73232710-73233372	gene:Solyc01g081440.3_2_CE_1	True	False	73232710-73233372	C1	73235550-73235629	C2_C1	73233372-73235550	383	False	False	False	0.885	0.846	-0.019	0.503	0.205	0.915	0.023	0.568	0.166
gene:Solyc01g081440.3_2	gene:Solyc01g081440.3	Solyc01g081440.3	SL4.0ch01	-	gene:Solyc01g081440.3:t:73232710-73233372	gene:Solyc01g081440.3_2_CE_1	True	True	73232710-73233372	A	73235018-73235400	C2_A	73233372-73235018	383	False	False	False	0.027	0.079	0.046	0.865	0.033
gene:Solyc02g082360.4_2	gene:Solyc02g082360.4	Solyc02g082360.4	SL4.0ch02	+	gene:Solyc02g082360.4:s:44051326-44051370	gene:Solyc02g082360.4_2_CE_1	True	False	44051326-44051370	C2	44051838-44051968	C1_C2	44051370-44051838	149	False	False	False	0.856	0.822	-0.021	0.584	0.186	0.891	0.017	0.579	0.182
gene:Solyc02g082360.4_2	gene:Solyc02g082360.4	Solyc02g082360.4	SL4.0ch02	+	gene:Solyc02g082360.4:s:44051326-44051370	gene:Solyc02g082360.4_2_CE_1	True	True	44051326-44051370	A	44051452-44051600	C1_A	44051370-44051452	149	False	False	False	0.045	0.103	0.043	0.73	0.092
gene:Solyc02g082360.4_2	gene:Solyc02g082360.4	Solyc02g082360.4	SL4.0ch02	+	gene:Solyc02g082360.4:t:44051838-44051968	gene:Solyc02g082360.4_2_CE_1	True	False	44051838-44051968	C1	44051326-44051370	C2_C1	44051370-44051838	149	False	False	False	0.935	0.948	0.011	0.499	0.279	0.981	0.029	0.616	0.177
gene:Solyc02g082360.4_2	gene:Solyc02g082360.4	Solyc02g082360.4	SL4.0ch02	+	gene:Solyc02g082360.4:t:44051838-44051968	gene:Solyc02g082360.4_2_CE_1	True	True	44051838-44051968	A	44051452-44051600	C2_A	44051600-44051838	149	False	False	False	0.065	0.052	-0.011	0.499	0.279	0.019	-0.029	0.616	0.177
gene:Solyc02g082360.4_2	gene:Solyc02g082360.4	Solyc02g082360.4	SL4.0ch02	+	gene:Solyc02g082360.4:s:44051326-44051370	gene:Solyc02g082360.4_2_CE_2	True	False	44051326-44051370	C2	44051838-44051968	C1_C2	44051370-44051838	93	False	False	False	0.856	0.822	-0.021	0.584	0.186	0.891	0.017	0.579	0.182
gene:Solyc02g082360.4_2	gene:Solyc02g082360.4	Solyc02g082360.4	SL4.0ch02	+	gene:Solyc02g082360.4:s:44051326-44051370	gene:Solyc02g082360.4_2_CE_2	True	True	44051326-44051370	A	44051508-44051600	C1_A	44051370-44051508	93	False	False	False	0.095	0.071	-0.015	0.495	0.274	0.047	-0.032	0.635	0.146
gene:Solyc02g082360.4_2	gene:Solyc02g082360.4	Solyc02g082360.4	SL4.0ch02	+	gene:Solyc02g082360.4:t:44051838-44051968	gene:Solyc02g082360.4_2_CE_2	True	False	44051838-44051968	C1	44051326-44051370	C2_C1	44051370-44051838	93	False	False	False	0.935	0.948	0.011	0.499	0.279	0.981	0.029	0.616	0.177
gene:Solyc02g082360.4_2	gene:Solyc02g082360.4	Solyc02g082360.4	SL4.0ch02	+	gene:Solyc02g082360.4:t:44051838-44051968	gene:Solyc02g082360.4_2_CE_2	True	True	44051838-44051968	A	44051508-44051600	C2_A	44051600-44051838	93	False	False	False	0.065	0.052	-0.011	0.499	0.279	0.019	-0.029	0.616	0.177
gene:Solyc02g082440.2_2	gene:Solyc02g082440.2	Solyc02g082440.2	SL4.0ch02	-	gene:Solyc02g082440.2:s:44133562-44133655	gene:Solyc02g082440.2_2_CE_1	False	True	44133562-44133655	C2	44131803-44131932	C1_C2	44131932-44133562	93	False	False	False	0.217	0.261	0.031	0.657	0.104
gene:Solyc02g082440.2_2	gene:Solyc02g082440.2	Solyc02g082440.2	SL4.0ch02	-	gene:Solyc02g082440.2:s:44133562-44133655	gene:Solyc02g082440.2_2_CE_1	False	False	44133562-44133655	A	44132009-44132101	C1_A	44132101-44133562	93	False	False	False	0.783	0.739	-0.031	0.657	0.104
gene:Solyc02g082440.2_2	gene:Solyc02g082440.2	Solyc02g082440.2	SL4.0ch02	-	gene:Solyc02g082440.2:t:44131803-44131932	gene:Solyc02g082440.2_2_CE_1	False	True	44131803-44131932	C1	44133562-44133655	C2_C1	44131932-44133562	93	False	False	False	0.277	0.207	-0.028	0.664	0.096
gene:Solyc02g082440.2_2	gene:Solyc02g082440.2	Solyc02g082440.2	SL4.0ch02	-	gene:Solyc02g082440.2:t:44131803-44131932	gene:Solyc02g082440.2_2_CE_1	False	False	44131803-44131932	A	44132009-44132101	C2_A	44131932-44132009	93	False	False	False	0.723	0.793	0.028	0.664	0.096
gene:Solyc02g082440.2_4	gene:Solyc02g082440.2	Solyc02g082440.2	SL4.0ch02	-	gene:Solyc02g082440.2:s:44130329-44130532	gene:Solyc02g082440.2_4_CE_1	True	False	44130329-44130532	C2	44129552-44129662	C1_C2	44129662-44130329	96	False	False	False	0.801	0.764	-0.017	0.53	0.159	0.791	-0.003	0.496	0.203
gene:Solyc02g082440.2_4	gene:Solyc02g082440.2	Solyc02g082440.2	SL4.0ch02	-	gene:Solyc02g082440.2:s:44130329-44130532	gene:Solyc02g082440.2_4_CE_1	True	True	44130329-44130532	A	44129838-44129933	C1_A	44129933-44130329	96	False	False	False	0.083	0.147	0.049	0.691	0.069
gene:Solyc02g082440.2_4	gene:Solyc02g082440.2	Solyc02g082440.2	SL4.0ch02	-	gene:Solyc02g082440.2:t:44129552-44129662	gene:Solyc02g082440.2_4_CE_1	True	False	44129552-44129662	C1	44130329-44130532	C2_C1	44129662-44130329	96	False	False	False	0.794	0.765	-0.005	0.495	0.194	0.77	-0.011	0.506	0.191
gene:Solyc02g082440.2_4	gene:Solyc02g082440.2	Solyc02g082440.2	SL4.0ch02	-	gene:Solyc02g082440.2:t:44129552-44129662	gene:Solyc02g082440.2_4_CE_1	True	True	44129552-44129662	A	44129838-44129933	C2_A	44129662-44129838	96	False	False	False	0.054	0.072	0.008	0.427	0.293	0.046	-0.005	0.408	0.325
gene:Solyc02g082440.2_4	gene:Solyc02g082440.2	Solyc02g082440.2	SL4.0ch02	-	gene:Solyc02g082440.2:s:44130329-44130532	gene:Solyc02g082440.2_4_CE_2	True	False	44130329-44130532	C2	44129552-44129662	C1_C2	44129662-44130329	45	False	False	False	0.801	0.764	-0.017	0.53	0.159	0.791	-0.003	0.496	0.203
gene:Solyc02g082440.2_4	gene:Solyc02g082440.2	Solyc02g082440.2	SL4.0ch02	-	gene:Solyc02g082440.2:s:44130329-44130532	gene:Solyc02g082440.2_4_CE_2	True	True	44130329-44130532	A	44129889-44129933	C1_A	44129933-44130329	45	False	False	False	0.083	0.147	0.049	0.691	0.069
gene:Solyc02g082440.2_4	gene:Solyc02g082440.2	Solyc02g082440.2	SL4.0ch02	-	gene:Solyc02g082440.2:t:44129552-44129662	gene:Solyc02g082440.2_4_CE_2	True	False	44129552-44129662	C1	44130329-44130532	C2_C1	44129662-44130329	45	False	False	False	0.794	0.765	-0.005	0.495	0.194	0.77	-0.011	0.506	0.191
gene:Solyc02g082440.2_4	gene:Solyc02g082440.2	Solyc02g082440.2	SL4.0ch02	-	gene:Solyc02g082440.2:t:44129552-44129662	gene:Solyc02g082440.2_4_CE_2	True	True	44129552-44129662	A	44129889-44129933	C2_A	44129662-44129889	45	False	False	False	0.031	0.072	0.022	0.571	0.161	0.042	0.003	0.372	0.387
gene:Solyc02g082440.2_5	gene:Solyc02g082440.2	Solyc02g082440.2	SL4.0ch02	-	gene:Solyc02g082440.2:s:44129350-44129455	gene:Solyc02g082440.2_5_CE_1	True	False	44129350-44129455	C2	44125963-44128827	C1_C2	44128827-44129350	68	False	False	False	0.262	0.209	-0.034	0.589	0.099
gene:Solyc02g082440.2_5	gene:Solyc02g082440.2	Solyc02g082440.2	SL4.0ch02	-	gene:Solyc02g082440.2:s:44129350-44129455	gene:Solyc02g082440.2_5_CE_1	True	True	44129350-44129455	A	44128984-44129051	C1_A	44129051-44129350	68	False	False	False	0.443	0.589	0.109	0.791	0.019
gene:Solyc02g082440.2_5	gene:Solyc02g082440.2	Solyc02g082440.2	SL4.0ch02	-	gene:Solyc02g082440.2:t:44125963-44128827	gene:Solyc02g082440.2_5_CE_1	True	False	44125963-44128827	C1	44129350-44129455	C2_C1	44128827-44129350	68	False	False	False	0.226	0.18	-0.021	0.538	0.145	0.302	0.05	0.663	0.071
gene:Solyc02g082440.2_5	gene:Solyc02g082440.2	Solyc02g082440.2	SL4.0ch02	-	gene:Solyc02g082440.2:t:44125963-44128827	gene:Solyc02g082440.2_5_CE_1	True	True	44125963-44128827	A	44128984-44129051	C2_A	44128827-44128984	68	False	False	False	0.425	0.418	-0.004	0.541	0.142	0.34	-0.046	0.636	0.076
gene:Solyc02g082440.2_5	gene:Solyc02g082440.2	Solyc02g082440.2	SL4.0ch02	-	gene:Solyc02g082440.2:s:44129350-44129455	gene:Solyc02g082440.2_5_CE_2	True	False	44129350-44129455	C2	44125963-44128827	C1_C2	44128827-44129350	242	False	False	False	0.262	0.209	-0.034	0.589	0.099
gene:Solyc02g082440.2_5	gene:Solyc02g082440.2	Solyc02g082440.2	SL4.0ch02	-	gene:Solyc02g082440.2:s:44129350-44129455	gene:Solyc02g082440.2_5_CE_2	True	True	44129350-44129455	A	44128984-44129225	C1_A	44129225-44129350	242	False	False	False	0.058	0.029	-0.015	0.456	0.234	0.032	-0.014	0.447	0.252
gene:Solyc02g082440.2_5	gene:Solyc02g082440.2	Solyc02g082440.2	SL4.0ch02	-	gene:Solyc02g082440.2:t:44125963-44128827	gene:Solyc02g082440.2_5_CE_2	True	False	44125963-44128827	C1	44129350-44129455	C2_C1	44128827-44129350	242	False	False	False	0.226	0.18	-0.021	0.538	0.145	0.302	0.05	0.663	0.071
gene:Solyc02g082440.2_5	gene:Solyc02g082440.2	Solyc02g082440.2	SL4.0ch02	-	gene:Solyc02g082440.2:t:44125963-44128827	gene:Solyc02g082440.2_5_CE_2	True	True	44125963-44128827	A	44128984-44129225	C2_A	44128827-44128984	242	False	False	False	0.425	0.418	-0.004	0.541	0.142	0.34	-0.046	0.636	0.076
gene:Solyc02g082440.2_5	gene:Solyc02g082440.2	Solyc02g082440.2	SL4.0ch02	-	gene:Solyc02g082440.2:s:44129552-44129662	gene:Solyc02g082440.2_5_CE_3	True	True	44129552-44129662	C2	44125963-44128827	C1_C2	44128827-44129552	68	False	False	False	0.086	0.155	0.04	0.689	0.096
gene:Solyc02g082440.2_5	gene:Solyc02g082440.2	Solyc02g082440.2	SL4.0ch02	-	gene:Solyc02g082440.2:s:44129552-44129662	gene:Solyc02g082440.2_5_CE_3	True	True	44129552-44129662	A	44128984-44129051	C1_A	44129051-44129552	68	False	False	False	0.061	0.039	-0.017	0.535	0.238	0.018	-0.024	0.545	0.225
gene:Solyc02g082440.2_5	gene:Solyc02g082440.2	Solyc02g082440.2	SL4.0ch02	-	gene:Solyc02g082440.2:t:44125963-44128827	gene:Solyc02g082440.2_5_CE_3	True	True	44125963-44128827	C1	44129552-44129662	C2_C1	44128827-44129552	68	False	False	False	0.093	0.213	0.088	0.803	0.026
gene:Solyc02g082440.2_5	gene:Solyc02g082440.2	Solyc02g082440.2	SL4.0ch02	-	gene:Solyc02g082440.2:t:44125963-44128827	gene:Solyc02g082440.2_5_CE_3	True	True	44125963-44128827	A	44128984-44129051	C2_A	44128827-44128984	68	False	False	False	0.425	0.418	-0.004	0.541	0.142	0.34	-0.046	0.636	0.076
gene:Solyc02g082440.2_5	gene:Solyc02g082440.2	Solyc02g082440.2	SL4.0ch02	-	gene:Solyc02g082440.2:s:44129552-44129662	gene:Solyc02g082440.2_5_CE_4	True	True	44129552-44129662	C2	44125963-44128827	C1_C2	44128827-44129552	106	False	False	False	0.086	0.155	0.04	0.689	0.096
gene:Solyc02g082440.2_5	gene:Solyc02g082440.2	Solyc02g082440.2	SL4.0ch02	-	gene:Solyc02g082440.2:s:44129552-44129662	gene:Solyc02g082440.2_5_CE_4	True	False	44129552-44129662	A	44129350-44129455	C1_A	44129455-44129552	106	False	False	False	0.839	0.804	-0.02	0.625	0.135	0.805	-0.015	0.6	0.162
gene:Solyc02g082440.2_5	gene:Solyc02g082440.2	Solyc02g082440.2	SL4.0ch02	-	gene:Solyc02g082440.2:t:44125963-44128827	gene:Solyc02g082440.2_5_CE_4	True	True	44125963-44128827	C1	44129552-44129662	C2_C1	44128827-44129552	106	False	False	False	0.093	0.213	0.088	0.803	0.026
gene:Solyc02g082440.2_5	gene:Solyc02g082440.2	Solyc02g082440.2	SL4.0ch02	-	gene:Solyc02g082440.2:t:44125963-44128827	gene:Solyc02g082440.2_5_CE_4	True	False	44125963-44128827	A	44129350-44129455	C2_A	44128827-44129350	106	False	False	False	0.226	0.18	-0.021	0.538	0.145	0.302	0.05	0.663	0.071
gene:Solyc02g082440.2_5	gene:Solyc02g082440.2	Solyc02g082440.2	SL4.0ch02	-	gene:Solyc02g082440.2:s:44129552-44129662	gene:Solyc02g082440.2_5_CE_5	True	True	44129552-44129662	C2	44128984-44129051	C1_C2	44129051-44129552	106	False	False	False	0.061	0.039	-0.017	0.535	0.238	0.018	-0.024	0.545	0.225
gene:Solyc02g082440.2_5	gene:Solyc02g082440.2	Solyc02g082440.2	SL4.0ch02	-	gene:Solyc02g082440.2:s:44129552-44129662	gene:Solyc02g082440.2_5_CE_5	True	False	44129552-44129662	A	44129350-44129455	C1_A	44129455-44129552	106	False	False	False	0.839	0.804	-0.02	0.625	0.135	0.805	-0.015	0.6	0.162
gene:Solyc02g082440.2_5	gene:Solyc02g082440.2	Solyc02g082440.2	SL4.0ch02	-	gene:Solyc02g082440.2:t:44128984-44129225	gene:Solyc02g082440.2_5_CE_5	True	True	44128984-44129051	C1	44129552-44129662	C2_C1	44129051-44129552	106	False	False	False	0.093	0.071	-0.014	0.512	0.173	0.033	-0.034	0.603	0.114
gene:Solyc02g082440.2_5	gene:Solyc02g082440.2	Solyc02g082440.2	SL4.0ch02	-	gene:Solyc02g082440.2:t:44128984-44129225	gene:Solyc02g082440.2_5_CE_5	True	True	44128984-44129051	A	44129350-44129455	C2_A	44129051-44129350	106	False	False	False	0.531	0.685	0.099	0.753	0.024
gene:Solyc03g080010.3_3	gene:Solyc03g080010.3	Solyc03g080010.3	SL4.0ch03	-	gene:Solyc03g080010.3:s:46447504-46447651	gene:Solyc03g080010.3_3_CE_1	True	True	46447504-46447651	C2	46444570-46444617	C1_C2	46444617-46447504	128	False	False	False	0.094	0.22	0.108	0.848	0.019
gene:Solyc03g080010.3_3	gene:Solyc03g080010.3	Solyc03g080010.3	SL4.0ch03	-	gene:Solyc03g080010.3:s:46447504-46447651	gene:Solyc03g080010.3_3_CE_1	True	False	46447504-46447651	A	46446526-46446653	C1_A	46446653-46447504	128	False	False	False	0.906	0.78	-0.108	0.848	0.019
gene:Solyc03g080010.3_3	gene:Solyc03g080010.3	Solyc03g080010.3	SL4.0ch03	-	gene:Solyc03g080010.3:t:46444570-46444945	gene:Solyc03g080010.3_3_CE_1	True	True	46444570-46444617	C1	46447504-46447651	C2_C1	46444617-46447504	128	False	False	False	0.079	0.183	0.083	0.818	0.032
gene:Solyc03g080010.3_3	gene:Solyc03g080010.3	Solyc03g080010.3	SL4.0ch03	-	gene:Solyc03g080010.3:t:46444570-46444945	gene:Solyc03g080010.3_3_CE_1	True	False	46444570-46444617	A	46446526-46446653	C2_A	46444617-46446526	128	False	False	False	0.824	0.807	-0.006	0.592	0.163	0.888	0.039	0.674	0.096
gene:Solyc04g057960.4_3	gene:Solyc04g057960.4	Solyc04g057960.4	SL4.0ch04	-	gene:Solyc04g057960.4:s:54400643-54400734	gene:Solyc04g057960.4_3_CE_1	False	True	54400643-54400734	C2	54399484-54399706	C1_C2	54399706-54400643	74	False	False	False	0.08	0.017	-0.043	0.725	0.096
gene:Solyc04g057960.4_3	gene:Solyc04g057960.4	Solyc04g057960.4	SL4.0ch04	-	gene:Solyc04g057960.4:s:54400643-54400734	gene:Solyc04g057960.4_3_CE_1	False	False	54400643-54400734	A	54399844-54399917	C1_A	54399917-54400643	74	False	False	False	0.92	0.983	0.043	0.725	0.096
gene:Solyc04g057960.4_3	gene:Solyc04g057960.4	Solyc04g057960.4	SL4.0ch04	-	gene:Solyc04g057960.4:t:54399484-54399706	gene:Solyc04g057960.4_3_CE_1	False	True	54399484-54399706	C1	54400643-54400734	C2_C1	54399706-54400643	74	False	False	False	0.123	0.026	-0.078	0.856	0.028
gene:Solyc04g057960.4_3	gene:Solyc04g057960.4	Solyc04g057960.4	SL4.0ch04	-	gene:Solyc04g057960.4:t:54399484-54399706	gene:Solyc04g057960.4_3_CE_1	False	False	54399484-54399706	A	54399844-54399917	C2_A	54399706-54399844	74	False	False	False	0.877	0.974	0.078	0.856	0.028
gene:Solyc02g082490.4_1	gene:Solyc02g082490.4	Solyc02g082490.4	SL4.0ch02	+	gene:Solyc02g082490.4:s:44186855-44187052	gene:Solyc02g082490.4_1_CE_1	False	True	44186855-44187052	C2	44188348-44188553	C1_C2	44187052-44188348	195	False	False	False	0.113	0.043	-0.047	0.704	0.087
gene:Solyc02g082490.4_1	gene:Solyc02g082490.4	Solyc02g082490.4	SL4.0ch02	+	gene:Solyc02g082490.4:s:44186855-44187052	gene:Solyc02g082490.4_1_CE_1	False	False	44186855-44187052	A	44187778-44187972	C1_A	44187052-44187778	195	False	False	False	0.887	0.957	0.047	0.704	0.087
gene:Solyc02g082490.4_1	gene:Solyc02g082490.4	Solyc02g082490.4	SL4.0ch02	+	gene:Solyc02g082490.4:t:44188348-44188553	gene:Solyc02g082490.4_1_CE_1	False	True	44188348-44188553	C1	44186855-44187052	C2_C1	44187052-44188348	195	False	False	False	0.098	0.079	-0.01	0.551	0.21	0.066	-0.012	0.555	0.21
gene:Solyc02g082490.4_1	gene:Solyc02g082490.4	Solyc02g082490.4	SL4.0ch02	+	gene:Solyc02g082490.4:t:44188348-44188553	gene:Solyc02g082490.4_1_CE_1	False	False	44188348-44188553	A	44187778-44187972	C2_A	44187972-44188348	195	False	False	False	0.902	0.921	0.01	0.551	0.21	0.934	0.012	0.555	0.21
gene:Solyc11g030720.2_1	gene:Solyc11g030720.2	Solyc11g030720.2	SL4.0ch11	+	gene:Solyc11g030720.2:s:22210149-22210315	gene:Solyc11g030720.2_1_CE_1	False	True	22210149-22210315	C2	22214670-22215325	C1_C2	22210315-22214670	83	False	False	False	0.052	0.028	-0.014	0.44	0.372	0.053	0.005	0.52	0.287
gene:Solyc11g030720.2_1	gene:Solyc11g030720.2	Solyc11g030720.2	SL4.0ch11	+	gene:Solyc11g030720.2:s:22210149-22210315	gene:Solyc11g030720.2_1_CE_1	False	False	22210149-22210315	A	22210375-22210457	C1_A	22210315-22210375	83	False	False	False	0.948	0.972	0.014	0.44	0.372	0.947	-0.005	0.52	0.287
gene:Solyc11g030720.2_1	gene:Solyc11g030720.2	Solyc11g030720.2	SL4.0ch11	+	gene:Solyc11g030720.2:t:22214670-22215325	gene:Solyc11g030720.2_1_CE_1	False	True	22214670-22215325	C1	22210149-22210315	C2_C1	22210315-22214670	83	False	False	False	0.069	0.036	-0.019	0.515	0.202	0.062	0.002	0.41	0.327
gene:Solyc11g030720.2_1	gene:Solyc11g030720.2	Solyc11g030720.2	SL4.0ch11	+	gene:Solyc11g030720.2:t:22214670-22215325	gene:Solyc11g030720.2_1_CE_1	False	False	22214670-22215325	A	22210375-22210457	C2_A	22210457-22214670	83	False	False	False	0.909	0.948	0.024	0.533	0.173	0.918	0.002	0.377	0.375
gene:Solyc03g114580.4_1	gene:Solyc03g114580.4	Solyc03g114580.4	SL4.0ch03	-	gene:Solyc03g114580.4:s:58954068-58954287	gene:Solyc03g114580.4_1_CE_1	True	True	58954068-58954287	C2	58951707-58952064	C1_C2	58952064-58954068	70	False	False	False	0.81	0.763	-0.022	0.621	0.127	0.783	-0.018	0.624	0.127
gene:Solyc03g114580.4_1	gene:Solyc03g114580.4	Solyc03g114580.4	SL4.0ch03	-	gene:Solyc03g114580.4:s:58954068-58954287	gene:Solyc03g114580.4_1_CE_1	True	False	58954068-58954287	A	58953810-58953879	C1_A	58953879-58954068	70	False	False	False	0.119	0.097	-0.006	0.565	0.198	0.117	0.003	0.568	0.191
gene:Solyc03g114580.4_1	gene:Solyc03g114580.4	Solyc03g114580.4	SL4.0ch03	-	gene:Solyc03g114580.4:t:58951707-58952064	gene:Solyc03g114580.4_1_CE_1	True	True	58951707-58952064	C1	58954068-58954287	C2_C1	58952064-58954068	70	False	False	False	0.681	0.684	-0.001	0.622	0.131	0.721	0.02	0.641	0.109
gene:Solyc03g114580.4_1	gene:Solyc03g114580.4	Solyc03g114580.4	SL4.0ch03	-	gene:Solyc03g114580.4:t:58951707-58952064	gene:Solyc03g114580.4_1_CE_1	True	False	58951707-58952064	A	58953810-58953879	C2_A	58952064-58953810	70	False	False	False	0.245	0.201	-0.027	0.651	0.11
gene:Solyc07g045180.4_1	gene:Solyc07g045180.4	Solyc07g045180.4	SL4.0ch07	+	gene:Solyc07g045180.4:s:58177637-58177852	gene:Solyc07g045180.4_1_CE_1	True	True	58177637-58177852	C2	58181730-58182031	C1_C2	58177852-58181730	38	False	False	False	0.627	0.483	-0.103	0.771	0.022
gene:Solyc07g045180.4_1	gene:Solyc07g045180.4	Solyc07g045180.4	SL4.0ch07	+	gene:Solyc07g045180.4:s:58177637-58177852	gene:Solyc07g045180.4_1_CE_1	True	False	58177637-58177852	A	58181594-58181631	C1_A	58177852-58181594	38	False	False	False	0.226	0.257	0.024	0.56	0.125	0.195	-0.011	0.52	0.173
gene:Solyc07g045180.4_1	gene:Solyc07g045180.4	Solyc07g045180.4	SL4.0ch07	+	gene:Solyc07g045180.4:t:58181730-58182031	gene:Solyc07g045180.4_1_CE_1	True	True	58181730-58182031	C1	58177637-58177852	C2_C1	58177852-58181730	38	False	False	True	0.71	0.48	-0.191	0.943	0.003
gene:Solyc07g045180.4_1	gene:Solyc07g045180.4	Solyc07g045180.4	SL4.0ch07	+	gene:Solyc07g045180.4:t:58181730-58182031	gene:Solyc07g045180.4_1_CE_1	True	True	58181730-58182031	A	58181594-58181631	C2_A	58181631-58181730	38	False	False	True	0.286	0.517	0.192	0.944	0.003
gene:Solyc03g114670.4_1	gene:Solyc03g114670.4	Solyc03g114670.4	SL4.0ch03	+	gene:Solyc03g114670.4:s:59003445-59003545	gene:Solyc03g114670.4_1_CE_1	False	False	59003445-59003545	C2	59004565-59004619	C1_C2	59003545-59004565	72	False	False	False	0.94	0.929	-0.007	0.43	0.38	0.974	0.027	0.615	0.197
gene:Solyc03g114670.4_1	gene:Solyc03g114670.4	Solyc03g114670.4	SL4.0ch03	+	gene:Solyc03g114670.4:s:59003445-59003545	gene:Solyc03g114670.4_1_CE_1	False	True	59003445-59003545	A	59004307-59004378	C1_A	59003545-59004307	72	False	False	False	0.06	0.071	0.007	0.43	0.38	0.026	-0.027	0.615	0.197
gene:Solyc03g114670.4_1	gene:Solyc03g114670.4	Solyc03g114670.4	SL4.0ch03	+	gene:Solyc03g114670.4:t:59004565-59004619	gene:Solyc03g114670.4_1_CE_1	False	False	59004565-59004619	C1	59003445-59003545	C2_C1	59003545-59004565	72	False	False	False	0.943	0.92	-0.008	0.419	0.394	0.988	0.028	0.627	0.187
gene:Solyc03g114670.4_1	gene:Solyc03g114670.4	Solyc03g114670.4	SL4.0ch03	+	gene:Solyc03g114670.4:t:59004565-59004619	gene:Solyc03g114670.4_1_CE_1	False	True	59004565-59004619	A	59004307-59004378	C2_A	59004378-59004565	72	False	False	False	0.057	0.08	0.008	0.419	0.394	0.012	-0.028	0.627	0.187
gene:Solyc01g103580.3_1	gene:Solyc01g103580.3	Solyc01g103580.3	SL4.0ch01	+	gene:Solyc01g103580.3:s:84442456-84442577	gene:Solyc01g103580.3_1_CE_1	False	True	84442456-84442577	C2	84443317-84444055	C1_C2	84442577-84443317	67	False	False	False	0.191	0.215	0.01	0.658	0.087	0.215	0.002	0.643	0.109
gene:Solyc01g103580.3_1	gene:Solyc01g103580.3	Solyc01g103580.3	SL4.0ch01	+	gene:Solyc01g103580.3:s:84442456-84442577	gene:Solyc01g103580.3_1_CE_1	False	True	84442456-84442577	A	84443030-84443096	C1_A	84442577-84443030	67	False	False	False	0.809	0.785	-0.01	0.658	0.087	0.785	-0.002	0.643	0.109
gene:Solyc01g103580.3_1	gene:Solyc01g103580.3	Solyc01g103580.3	SL4.0ch01	+	gene:Solyc01g103580.3:t:84443317-84444055	gene:Solyc01g103580.3_1_CE_1	False	True	84443317-84444055	C1	84442456-84442577	C2_C1	84442577-84443317	67	False	False	False	0.24	0.231	-0.008	0.678	0.069	0.223	-0.006	0.68	0.07
gene:Solyc01g103580.3_1	gene:Solyc01g103580.3	Solyc01g103580.3	SL4.0ch01	+	gene:Solyc01g103580.3:t:84443317-84444055	gene:Solyc01g103580.3_1_CE_1	False	False	84443317-84444055	A	84443030-84443096	C2_A	84443096-84443317	67	False	False	False	0.76	0.769	0.008	0.678	0.069	0.777	0.006	0.68	0.07
gene:Solyc01g103620.4_1	gene:Solyc01g103620.4	Solyc01g103620.4	SL4.0ch01	-	gene:Solyc01g103620.4:s:84475214-84475694	gene:Solyc01g103620.4_1_CE_1	False	True	84475214-84475694	C2	84474469-84474609	C1_C2	84474609-84475214	34	False	False	False	0.871	0.974	0.087	0.851	0.025
gene:Solyc01g103620.4_1	gene:Solyc01g103620.4	Solyc01g103620.4	SL4.0ch01	-	gene:Solyc01g103620.4:s:84475214-84475694	gene:Solyc01g103620.4_1_CE_1	False	True	84475214-84475694	A	84475077-84475110	C1_A	84475110-84475214	34	False	False	False	0.123	0.023	-0.084	0.841	0.028
gene:Solyc01g103620.4_1	gene:Solyc01g103620.4	Solyc01g103620.4	SL4.0ch01	-	gene:Solyc01g103620.4:t:84474469-84474617	gene:Solyc01g103620.4_1_CE_1	False	True	84474469-84474609	C1	84475214-84475694	C2_C1	84474609-84475214	34	False	False	False	0.924	0.983	0.031	0.577	0.173
gene:Solyc01g103620.4_1	gene:Solyc01g103620.4	Solyc01g103620.4	SL4.0ch01	-	gene:Solyc01g103620.4:t:84474469-84474617	gene:Solyc01g103620.4_1_CE_1	False	True	84474469-84474609	A	84475077-84475110	C2_A	84474609-84475077	34	False	False	False	0.069	0.013	-0.027	0.538	0.207
gene:Solyc01g103620.4_2	gene:Solyc01g103620.4	Solyc01g103620.4	SL4.0ch01	-	gene:Solyc01g103620.4:s:84474469-84474617	gene:Solyc01g103620.4_2_CE_1	False	False	84474469-84474609	C2	84473649-84473804	C1_C2	84473804-84474469	212	False	False	False	0.914	0.926	0.003	0.544	0.222	0.929	0.008	0.555	0.206
gene:Solyc01g103620.4_2	gene:Solyc01g103620.4	Solyc01g103620.4	SL4.0ch01	-	gene:Solyc01g103620.4:s:84474469-84474617	gene:Solyc01g103620.4_2_CE_1	False	True	84474469-84474609	A	84474078-84474289	C1_A	84474289-84474469	212	False	False	False	0.086	0.074	-0.003	0.544	0.222	0.071	-0.008	0.555	0.206
gene:Solyc01g103620.4_2	gene:Solyc01g103620.4	Solyc01g103620.4	SL4.0ch01	-	gene:Solyc01g103620.4:t:84473649-84473804	gene:Solyc01g103620.4_2_CE_1	False	False	84473649-84473804	C1	84474469-84474609	C2_C1	84473804-84474469	212	False	False	True	0.826	0.976	0.134	0.971	0.003
gene:Solyc01g103620.4_2	gene:Solyc01g103620.4	Solyc01g103620.4	SL4.0ch01	-	gene:Solyc01g103620.4:t:84473649-84473804	gene:Solyc01g103620.4_2_CE_1	False	True	84473649-84473804	A	84474078-84474289	C2_A	84473804-84474078	212	False	False	True	0.174	0.024	-0.134	0.971	0.003
gene:Solyc03g114740.4_1	gene:Solyc03g114740.4	Solyc03g114740.4	SL4.0ch03	-	gene:Solyc03g114740.4:s:59073665-59074156	gene:Solyc03g114740.4_1_CE_1	False	True	59073665-59074156	C2	59072249-59072346	C1_C2	59072346-59073665	101	False	False	False	0.201	0.034	-0.113	0.794	0.021
gene:Solyc03g114740.4_1	gene:Solyc03g114740.4	Solyc03g114740.4	SL4.0ch03	-	gene:Solyc03g114740.4:s:59073665-59074156	gene:Solyc03g114740.4_1_CE_1	False	False	59073665-59074156	A	59072850-59072950	C1_A	59072950-59073665	101	False	False	False	0.799	0.966	0.113	0.794	0.021
gene:Solyc03g114740.4_1	gene:Solyc03g114740.4	Solyc03g114740.4	SL4.0ch03	-	gene:Solyc03g114740.4:t:59072249-59072346	gene:Solyc03g114740.4_1_CE_1	False	True	59072249-59072346	C1	59073665-59074156	C2_C1	59072346-59073665	101	False	False	False	0.131	0.032	-0.064	0.718	0.057
gene:Solyc03g114740.4_1	gene:Solyc03g114740.4	Solyc03g114740.4	SL4.0ch03	-	gene:Solyc03g114740.4:t:59072249-59072346	gene:Solyc03g114740.4_1_CE_1	False	False	59072249-59072346	A	59072850-59072950	C2_A	59072346-59072850	101	False	False	False	0.869	0.968	0.064	0.718	0.057
gene:Solyc11g065320.2_2	gene:Solyc11g065320.2	Solyc11g065320.2	SL4.0ch11	-	gene:Solyc11g065320.2:s:48747063-48747269	gene:Solyc11g065320.2_2_CE_1	True	True	48747063-48747269	C2	48746693-48746814	C1_C2	48746814-48747063	57	False	False	False	0.198	0.232	0.025	0.572	0.213
gene:Solyc11g065320.2_2	gene:Solyc11g065320.2	Solyc11g065320.2	SL4.0ch11	-	gene:Solyc11g065320.2:s:48747063-48747269	gene:Solyc11g065320.2_2_CE_1	True	True	48747063-48747269	A	48746894-48746950	C1_A	48746950-48747063	57	False	False	False	0.086	0.063	-0.01	0.365	0.47	0.065	-0.009	0.355	0.486
gene:Solyc11g065320.2_2	gene:Solyc11g065320.2	Solyc11g065320.2	SL4.0ch11	-	gene:Solyc11g065320.2:t:48746693-48746814	gene:Solyc11g065320.2_2_CE_1	True	True	48746693-48746814	C1	48747063-48747269	C2_C1	48746814-48747063	57	False	False	False	0.197	0.224	0.022	0.559	0.23	0.21	0.012	0.472	0.327
gene:Solyc11g065320.2_2	gene:Solyc11g065320.2	Solyc11g065320.2	SL4.0ch11	-	gene:Solyc11g065320.2:t:48746693-48746814	gene:Solyc11g065320.2_2_CE_1	True	False	48746693-48746814	A	48746894-48746950	C2_A	48746814-48746894	57	False	False	False	0.798	0.772	-0.017	0.489	0.294	0.785	-0.01	0.45	0.355
gene:Solyc11g065320.2_2	gene:Solyc11g065320.2	Solyc11g065320.2	SL4.0ch11	-	gene:Solyc11g065320.2:s:48747063-48747269	gene:Solyc11g065320.2_2_CE_2	True	True	48747063-48747269	C2	48746693-48746814	C1_C2	48746814-48747063	77	False	False	False	0.198	0.232	0.025	0.572	0.213
gene:Solyc11g065320.2_2	gene:Solyc11g065320.2	Solyc11g065320.2	SL4.0ch11	-	gene:Solyc11g065320.2:s:48747063-48747269	gene:Solyc11g065320.2_2_CE_2	True	False	48747063-48747269	A	48746894-48746970	C1_A	48746970-48747063	77	False	False	False	0.714	0.704	-0.008	0.509	0.283	0.709	-0.005	0.497	0.288
gene:Solyc11g065320.2_2	gene:Solyc11g065320.2	Solyc11g065320.2	SL4.0ch11	-	gene:Solyc11g065320.2:t:48746693-48746814	gene:Solyc11g065320.2_2_CE_2	True	True	48746693-48746814	C1	48747063-48747269	C2_C1	48746814-48747063	77	False	False	False	0.197	0.224	0.022	0.559	0.23	0.21	0.012	0.472	0.327
gene:Solyc11g065320.2_2	gene:Solyc11g065320.2	Solyc11g065320.2	SL4.0ch11	-	gene:Solyc11g065320.2:t:48746693-48746814	gene:Solyc11g065320.2_2_CE_2	True	False	48746693-48746814	A	48746894-48746970	C2_A	48746814-48746894	77	False	False	False	0.798	0.772	-0.017	0.489	0.294	0.785	-0.01	0.45	0.355
gene:Solyc01g103690.4_1	gene:Solyc01g103690.4	Solyc01g103690.4	SL4.0ch01	-	gene:Solyc01g103690.4:s:84541012-84541082	gene:Solyc01g103690.4_1_CE_1	True	True	84541012-84541082	C2	84539773-84539873	C1_C2	84539873-84541012	79	False	False	False	0.174					0.015	-0.098	0.72	0.032
gene:Solyc01g103690.4_1	gene:Solyc01g103690.4	Solyc01g103690.4	SL4.0ch01	-	gene:Solyc01g103690.4:s:84541012-84541082	gene:Solyc01g103690.4_1_CE_1	True	True	84541012-84541082	A	84540827-84540905	C1_A	84540905-84541012	79	False	False	False	0.504					0.274	-0.139	0.782	0.012
gene:Solyc01g103690.4_1	gene:Solyc01g103690.4	Solyc01g103690.4	SL4.0ch01	-	gene:Solyc01g103690.4:t:84539773-84539873	gene:Solyc01g103690.4_1_CE_1	True	True	84539773-84539873	C1	84541012-84541082	C2_C1	84539873-84541012	79	False	False	False	0.017	0.005	-0.001	0.23	0.755	0.001	-0.001	0.23	0.755
gene:Solyc01g103690.4_1	gene:Solyc01g103690.4	Solyc01g103690.4	SL4.0ch01	-	gene:Solyc01g103690.4:t:84539773-84539873	gene:Solyc01g103690.4_1_CE_1	True	True	84539773-84539873	A	84540827-84540905	C2_A	84539873-84540827	79	False	False	False	0.052	0.089	0.021	0.562	0.219	0.047	-0.003	0.461	0.344
gene:Solyc01g103690.4_1	gene:Solyc01g103690.4	Solyc01g103690.4	SL4.0ch01	-	gene:Solyc01g103690.4:s:84541012-84541082	gene:Solyc01g103690.4_1_CE_2	True	True	84541012-84541082	C2	84539773-84539873	C1_C2	84539873-84541012	83	False	False	False	0.174					0.015	-0.098	0.72	0.032
gene:Solyc01g103690.4_1	gene:Solyc01g103690.4	Solyc01g103690.4	SL4.0ch01	-	gene:Solyc01g103690.4:s:84541012-84541082	gene:Solyc01g103690.4_1_CE_2	True	True	84541012-84541082	A	84540827-84540909	C1_A	84540909-84541012	83	False	False	False	0.324					0.701	0.299	0.899	0.003
gene:Solyc01g103690.4_1	gene:Solyc01g103690.4	Solyc01g103690.4	SL4.0ch01	-	gene:Solyc01g103690.4:t:84539773-84539873	gene:Solyc01g103690.4_1_CE_2	True	True	84539773-84539873	C1	84541012-84541082	C2_C1	84539873-84541012	83	False	False	False	0.017	0.005	-0.001	0.23	0.755	0.001	-0.001	0.23	0.755
gene:Solyc01g103690.4_1	gene:Solyc01g103690.4	Solyc01g103690.4	SL4.0ch01	-	gene:Solyc01g103690.4:t:84539773-84539873	gene:Solyc01g103690.4_1_CE_2	True	True	84539773-84539873	A	84540827-84540909	C2_A	84539873-84540827	83	False	False	False	0.052	0.089	0.021	0.562	0.219	0.047	-0.003	0.461	0.344
gene:Solyc11g065380.2_1	gene:Solyc11g065380.2	Solyc11g065380.2	SL4.0ch11	-	gene:Solyc11g065380.2:s:48862983-48863082	gene:Solyc11g065380.2_1_CE_1	False	True	48862983-48863082	C2	48859029-48859094	C1_C2	48859094-48862983	525	False	False	False	0.06	0.09	0.016	0.483	0.291	0.032	-0.021	0.552	0.245
gene:Solyc11g065380.2_1	gene:Solyc11g065380.2	Solyc11g065380.2	SL4.0ch11	-	gene:Solyc11g065380.2:s:48862983-48863082	gene:Solyc11g065380.2_1_CE_1	False	False	48862983-48863082	A	48861337-48861861	C1_A	48861861-48862983	525	False	False	False	0.94	0.91	-0.016	0.483	0.291	0.968	0.021	0.552	0.245
gene:Solyc11g065380.2_1	gene:Solyc11g065380.2	Solyc11g065380.2	SL4.0ch11	-	gene:Solyc11g065380.2:t:48859029-48859094	gene:Solyc11g065380.2_1_CE_1	False	True	48859029-48859094	C1	48862983-48863082	C2_C1	48859094-48862983	525	False	False	False	0.039	0.049	0.008	0.435	0.383	0.016	-0.004	0.287	0.621
gene:Solyc11g065380.2_1	gene:Solyc11g065380.2	Solyc11g065380.2	SL4.0ch11	-	gene:Solyc11g065380.2:t:48859029-48859094	gene:Solyc11g065380.2_1_CE_1	False	False	48859029-48859094	A	48861337-48861861	C2_A	48859094-48861337	525	False	False	False	0.961	0.951	-0.008	0.435	0.383	0.984	0.004	0.287	0.621
gene:Solyc03g114790.3_1	gene:Solyc03g114790.3	Solyc03g114790.3	SL4.0ch03	+	gene:Solyc03g114790.3:s:59103966-59104189	gene:Solyc03g114790.3_1_CE_1	True	True	59103966-59104189	C2	59105542-59105628	C1_C2	59104189-59105542	234	False	False	False	0.099	0.136	0.026	0.561	0.143
gene:Solyc03g114790.3_1	gene:Solyc03g114790.3	Solyc03g114790.3	SL4.0ch03	+	gene:Solyc03g114790.3:s:59103966-59104189	gene:Solyc03g114790.3_1_CE_1	True	False	59103966-59104189	A	59104910-59105143	C1_A	59104189-59104910	234	False	False	False	0.634	0.544	-0.06	0.702	0.054
gene:Solyc03g114790.3_1	gene:Solyc03g114790.3	Solyc03g114790.3	SL4.0ch03	+	gene:Solyc03g114790.3:t:59105542-59105628	gene:Solyc03g114790.3_1_CE_1	True	True	59105542-59105628	C1	59103966-59104189	C2_C1	59104189-59105542	234	False	False	False	0.09	0.119	0.017	0.508	0.194	0.082	-0.003	0.392	0.346
gene:Solyc03g114790.3_1	gene:Solyc03g114790.3	Solyc03g114790.3	SL4.0ch03	+	gene:Solyc03g114790.3:t:59105542-59105628	gene:Solyc03g114790.3_1_CE_1	True	False	59105542-59105628	A	59104910-59105143	C2_A	59105143-59105542	234	False	False	False	0.545	0.519	-0.011	0.506	0.176	0.596	0.031	0.572	0.125
gene:Solyc03g114840.3_1	gene:Solyc03g114840.3	Solyc03g114840.3	SL4.0ch03	-	gene:Solyc03g114840.3:s:59137800-59137841	gene:Solyc03g114840.3_1_CE_1	True	True	59137800-59137841	C2	59137376-59137521	C1_C2	59137521-59137800	42	False	False	False	0.177	0.153	-0.011	0.428	0.279	0.149	-0.016	0.479	0.233
gene:Solyc03g114840.3_1	gene:Solyc03g114840.3	Solyc03g114840.3	SL4.0ch03	-	gene:Solyc03g114840.3:s:59137800-59137841	gene:Solyc03g114840.3_1_CE_1	True	False	59137800-59137841	A	59137657-59137698	C1_A	59137698-59137800	42	False	False	False	0.602	0.615	0.009	0.455	0.242	0.617	0.012	0.472	0.233
gene:Solyc03g114840.3_1	gene:Solyc03g114840.3	Solyc03g114840.3	SL4.0ch03	-	gene:Solyc03g114840.3:t:59137376-59137521	gene:Solyc03g114840.3_1_CE_1	True	True	59137376-59137521	C1	59137800-59137841	C2_C1	59137521-59137800	42	False	False	False	0.196	0.167	-0.012	0.453	0.248	0.178	-0.01	0.454	0.26
gene:Solyc03g114840.3_1	gene:Solyc03g114840.3	Solyc03g114840.3	SL4.0ch03	-	gene:Solyc03g114840.3:t:59137376-59137521	gene:Solyc03g114840.3_1_CE_1	True	False	59137376-59137521	A	59137657-59137698	C2_A	59137521-59137657	42	False	False	False	0.65	0.651	0	0.455	0.244	0.678	0.019	0.523	0.174
gene:Solyc04g081660.3_1	gene:Solyc04g081660.3	Solyc04g081660.3	SL4.0ch04	-	gene:Solyc04g081660.3:s:63581599-63581780	gene:Solyc04g081660.3_1_CE_1	True	True	63581603-63581780	C2	63581062-63581094	C1_C2	63581094-63581603	53	False	False	False	0.058	0.034	-0.012	0.427	0.289	0.032	-0.012	0.448	0.277
gene:Solyc04g081660.3_1	gene:Solyc04g081660.3	Solyc04g081660.3	SL4.0ch04	-	gene:Solyc04g081660.3:s:63581599-63581780	gene:Solyc04g081660.3_1_CE_1	True	True	63581603-63581780	A	63581429-63581481	C1_A	63581481-63581603	53	False	False	False	0.176	0.165	-0.01	0.478	0.205	0.115	-0.048	0.669	0.075
gene:Solyc04g081660.3_1	gene:Solyc04g081660.3	Solyc04g081660.3	SL4.0ch04	-	gene:Solyc04g081660.3:t:63581062-63581094	gene:Solyc04g081660.3_1_CE_1	True	True	63581062-63581094	C1	63581603-63581780	C2_C1	63581094-63581603	53	False	False	False	0.063	0.037	-0.016	0.499	0.284	0.034	-0.018	0.528	0.255
gene:Solyc04g081660.3_1	gene:Solyc04g081660.3	Solyc04g081660.3	SL4.0ch04	-	gene:Solyc04g081660.3:t:63581062-63581094	gene:Solyc04g081660.3_1_CE_1	True	True	63581062-63581094	A	63581429-63581481	C2_A	63581094-63581429	53	False	False	False	0.026	0.06	0.023	0.579	0.221	0.026	0	0.29	0.613
gene:Solyc04g081660.3_1	gene:Solyc04g081660.3	Solyc04g081660.3	SL4.0ch04	-	gene:Solyc04g081660.3:s:63581599-63581780	gene:Solyc04g081660.3_1_CE_2	True	True	63581603-63581780	C2	63581062-63581094	C1_C2	63581094-63581603	47	False	False	False	0.058	0.034	-0.012	0.427	0.289	0.032	-0.012	0.448	0.277
gene:Solyc04g081660.3_1	gene:Solyc04g081660.3	Solyc04g081660.3	SL4.0ch04	-	gene:Solyc04g081660.3:s:63581599-63581780	gene:Solyc04g081660.3_1_CE_2	True	True	63581603-63581780	A	63581435-63581481	C1_A	63581481-63581603	47	False	False	False	0.176	0.165	-0.01	0.478	0.205	0.115	-0.048	0.669	0.075
gene:Solyc04g081660.3_1	gene:Solyc04g081660.3	Solyc04g081660.3	SL4.0ch04	-	gene:Solyc04g081660.3:t:63581062-63581094	gene:Solyc04g081660.3_1_CE_2	True	True	63581062-63581094	C1	63581603-63581780	C2_C1	63581094-63581603	47	False	False	False	0.063	0.037	-0.016	0.499	0.284	0.034	-0.018	0.528	0.255
gene:Solyc04g081660.3_1	gene:Solyc04g081660.3	Solyc04g081660.3	SL4.0ch04	-	gene:Solyc04g081660.3:t:63581062-63581094	gene:Solyc04g081660.3_1_CE_2	True	False	63581062-63581094	A	63581435-63581481	C2_A	63581094-63581435	47	False	False	False	0.913	0.901	-0.009	0.519	0.26	0.943	0.016	0.549	0.221
gene:Solyc01g103800.3_1	gene:Solyc01g103800.3	Solyc01g103800.3	SL4.0ch01	-	gene:Solyc01g103800.3:s:84611836-84611968	gene:Solyc01g103800.3_1_CE_1	False	True	84611836-84611968	C2	84610587-84610884	C1_C2	84610884-84611836	53	False	False	False	0.116	0.135	0.006	0.329	0.445	0.147	0.021	0.509	0.208
gene:Solyc01g103800.3_1	gene:Solyc01g103800.3	Solyc01g103800.3	SL4.0ch01	-	gene:Solyc01g103800.3:s:84611836-84611968	gene:Solyc01g103800.3_1_CE_1	False	False	84611836-84611968	A	84611544-84611596	C1_A	84611596-84611836	53	False	False	False	0.853	0.827	-0.016	0.48	0.242	0.825	-0.02	0.524	0.203
gene:Solyc01g103800.3_1	gene:Solyc01g103800.3	Solyc01g103800.3	SL4.0ch01	-	gene:Solyc01g103800.3:t:84610583-84610884	gene:Solyc01g103800.3_1_CE_1	False	True	84610587-84610884	C1	84611836-84611968	C2_C1	84610884-84611836	53	False	False	False	0.066	0.074	0	0.226	0.753	0.08	0.001	0.239	0.709
gene:Solyc01g103800.3_1	gene:Solyc01g103800.3	Solyc01g103800.3	SL4.0ch01	-	gene:Solyc01g103800.3:t:84610583-84610884	gene:Solyc01g103800.3_1_CE_1	False	False	84610587-84610884	A	84611544-84611596	C2_A	84610884-84611544	53	False	False	False	0.919	0.912	-0.002	0.278	0.577	0.908	-0.006	0.336	0.456
gene:Solyc09g005035.1_1	gene:Solyc09g005035.1	Solyc09g005035.1	SL4.0ch09	+	gene:Solyc09g005035.1:s:27772-28020	gene:Solyc09g005035.1_1_CE_1	True	True	27772-28020	C2	30571-31298	C1_C2	28020-30571	62	False	False	False	0.055	0.004	-0.024	0.452	0.204	0.004	-0.025	0.457	0.207
gene:Solyc09g005035.1_1	gene:Solyc09g005035.1	Solyc09g005035.1	SL4.0ch09	+	gene:Solyc09g005035.1:s:27772-28020	gene:Solyc09g005035.1_1_CE_1	True	True	27772-28020	A	28565-28626	C1_A	28020-28565	62	False	False	False	0.067	0.182	0.071	0.729	0.041
gene:Solyc09g005035.1_1	gene:Solyc09g005035.1	Solyc09g005035.1	SL4.0ch09	+	gene:Solyc09g005035.1:t:28995-31298	gene:Solyc09g005035.1_1_CE_1	True	True	30571-31298	C1	27772-28020	C2_C1	28020-30571	62	False	False	False	0.14	0.006	-0.07	0.647	0.063
gene:Solyc09g005035.1_1	gene:Solyc09g005035.1	Solyc09g005035.1	SL4.0ch09	+	gene:Solyc09g005035.1:t:28995-31298	gene:Solyc09g005035.1_1_CE_1	True	True	30571-31298	A	28565-28626	C2_A	28626-30571	62	False	False	False	0.843	0.989	0.08	0.69	0.048
gene:Solyc07g045350.4_1	gene:Solyc07g045350.4	Solyc07g045350.4	SL4.0ch07	-	gene:Solyc07g045350.4:s:58340905-58341053	gene:Solyc07g045350.4_1_CE_1	True	True	58340905-58341053	C2	58339910-58339971	C1_C2	58339971-58340905	22	False	False	False	0.538	0.571	0.019	0.604	0.148	0.586	0.021	0.628	0.137
gene:Solyc07g045350.4_1	gene:Solyc07g045350.4	Solyc07g045350.4	SL4.0ch07	-	gene:Solyc07g045350.4:s:58340905-58341053	gene:Solyc07g045350.4_1_CE_1	True	False	58340905-58341053	A	58340749-58340770	C1_A	58340770-58340905	22	False	False	False	0.083	0.127	0.033	0.683	0.136
gene:Solyc07g045350.4_1	gene:Solyc07g045350.4	Solyc07g045350.4	SL4.0ch07	-	gene:Solyc07g045350.4:t:58339910-58340002	gene:Solyc07g045350.4_1_CE_1	True	True	58339910-58339971	C1	58340905-58341053	C2_C1	58339971-58340905	22	False	False	False	0.522	0.549	0.014	0.582	0.176	0.571	0.025	0.638	0.129
gene:Solyc07g045350.4_1	gene:Solyc07g045350.4	Solyc07g045350.4	SL4.0ch07	-	gene:Solyc07g045350.4:t:58339910-58340002	gene:Solyc07g045350.4_1_CE_1	True	True	58339910-58339971	A	58340749-58340770	C2_A	58339971-58340749	22	False	False	False	0.07	0.136	0.056	0.846	0.044
gene:Solyc03g115020.3_1	gene:Solyc03g115020.3	Solyc03g115020.3	SL4.0ch03	-	gene:Solyc03g115020.3:s:59299129-59299554	gene:Solyc03g115020.3_1_CE_1	True	True	59299129-59299554	C2	59298520-59298772	C1_C2	59298772-59299129	55	False	False	True	0.242	0.176	-0.04	0.678	0.101
gene:Solyc03g115020.3_1	gene:Solyc03g115020.3	Solyc03g115020.3	SL4.0ch03	-	gene:Solyc03g115020.3:s:59299129-59299554	gene:Solyc03g115020.3_1_CE_1	True	True	59299129-59299554	A	59298878-59298932	C1_A	59298932-59299129	55	False	False	False	0.056	0.116	0.044	0.707	0.094
gene:Solyc03g115020.3_1	gene:Solyc03g115020.3	Solyc03g115020.3	SL4.0ch03	-	gene:Solyc03g115020.3:t:59298520-59298775	gene:Solyc03g115020.3_1_CE_1	True	True	59298520-59298772	C1	59299129-59299554	C2_C1	59298772-59299129	55	False	False	True	0.25	0.18	-0.042	0.687	0.095
gene:Solyc03g115020.3_1	gene:Solyc03g115020.3	Solyc03g115020.3	SL4.0ch03	-	gene:Solyc03g115020.3:t:59298520-59298775	gene:Solyc03g115020.3_1_CE_1	True	True	59298520-59298772	A	59298878-59298932	C2_A	59298772-59298878	55	False	False	False	0.044	0.021	-0.011	0.393	0.428	0.063	0.011	0.49	0.308
gene:Solyc03g115020.3_1	gene:Solyc03g115020.3	Solyc03g115020.3	SL4.0ch03	-	gene:Solyc03g115020.3:s:59299129-59299554	gene:Solyc03g115020.3_1_CE_2	True	True	59299129-59299554	C2	59298520-59298772	C1_C2	59298772-59299129	145	False	False	True	0.242	0.176	-0.04	0.678	0.101
gene:Solyc03g115020.3_1	gene:Solyc03g115020.3	Solyc03g115020.3	SL4.0ch03	-	gene:Solyc03g115020.3:s:59299129-59299554	gene:Solyc03g115020.3_1_CE_2	True	True	59299129-59299554	A	59298878-59299022	C1_A	59299022-59299129	145	False	False	False	0.048	0.042	-0.005	0.466	0.327	0.091	0.027	0.618	0.169
gene:Solyc03g115020.3_1	gene:Solyc03g115020.3	Solyc03g115020.3	SL4.0ch03	-	gene:Solyc03g115020.3:t:59298520-59298775	gene:Solyc03g115020.3_1_CE_2	True	True	59298520-59298772	C1	59299129-59299554	C2_C1	59298772-59299129	145	False	False	True	0.25	0.18	-0.042	0.687	0.095
gene:Solyc03g115020.3_1	gene:Solyc03g115020.3	Solyc03g115020.3	SL4.0ch03	-	gene:Solyc03g115020.3:t:59298520-59298775	gene:Solyc03g115020.3_1_CE_2	True	True	59298520-59298772	A	59298878-59299022	C2_A	59298772-59298878	145	False	False	False	0.044	0.021	-0.011	0.393	0.428	0.063	0.011	0.49	0.308
gene:Solyc03g115020.3_1	gene:Solyc03g115020.3	Solyc03g115020.3	SL4.0ch03	-	gene:Solyc03g115020.3:s:59299129-59299554	gene:Solyc03g115020.3_1_CE_3	True	True	59299129-59299554	C2	59298520-59298775	C1_C2	59298775-59299129	55	False	False	False	0.651	0.663	0.006	0.598	0.163	0.695	0.03	0.627	0.126
gene:Solyc03g115020.3_1	gene:Solyc03g115020.3	Solyc03g115020.3	SL4.0ch03	-	gene:Solyc03g115020.3:s:59299129-59299554	gene:Solyc03g115020.3_1_CE_3	True	True	59299129-59299554	A	59298878-59298932	C1_A	59298932-59299129	55	False	False	False	0.056	0.116	0.044	0.707	0.094
gene:Solyc03g115020.3_1	gene:Solyc03g115020.3	Solyc03g115020.3	SL4.0ch03	-	gene:Solyc03g115020.3:t:59298520-59298775	gene:Solyc03g115020.3_1_CE_3	True	True	59298520-59298775	C1	59299129-59299554	C2_C1	59298775-59299129	55	False	False	False	0.667	0.669	0.002	0.582	0.173	0.763	0.068	0.765	0.049
gene:Solyc03g115020.3_1	gene:Solyc03g115020.3	Solyc03g115020.3	SL4.0ch03	-	gene:Solyc03g115020.3:t:59298520-59298775	gene:Solyc03g115020.3_1_CE_3	True	True	59298520-59298775	A	59298878-59298932	C2_A	59298775-59298878	55	False	False	False	0.042	0.123	0.064	0.846	0.037
gene:Solyc03g115020.3_1	gene:Solyc03g115020.3	Solyc03g115020.3	SL4.0ch03	-	gene:Solyc03g115020.3:s:59299129-59299554	gene:Solyc03g115020.3_1_CE_4	True	True	59299129-59299554	C2	59298520-59298775	C1_C2	59298775-59299129	145	False	False	False	0.651	0.663	0.006	0.598	0.163	0.695	0.03	0.627	0.126
gene:Solyc03g115020.3_1	gene:Solyc03g115020.3	Solyc03g115020.3	SL4.0ch03	-	gene:Solyc03g115020.3:s:59299129-59299554	gene:Solyc03g115020.3_1_CE_4	True	True	59299129-59299554	A	59298878-59299022	C1_A	59299022-59299129	145	False	False	False	0.048	0.042	-0.005	0.466	0.327	0.091	0.027	0.618	0.169
gene:Solyc03g115020.3_1	gene:Solyc03g115020.3	Solyc03g115020.3	SL4.0ch03	-	gene:Solyc03g115020.3:t:59298520-59298775	gene:Solyc03g115020.3_1_CE_4	True	True	59298520-59298775	C1	59299129-59299554	C2_C1	59298775-59299129	145	False	False	False	0.667	0.669	0.002	0.582	0.173	0.763	0.068	0.765	0.049
gene:Solyc03g115020.3_1	gene:Solyc03g115020.3	Solyc03g115020.3	SL4.0ch03	-	gene:Solyc03g115020.3:t:59298520-59298775	gene:Solyc03g115020.3_1_CE_4	True	True	59298520-59298775	A	59298878-59299022	C2_A	59298775-59298878	145	False	False	False	0.042	0.123	0.064	0.846	0.037
gene:Solyc11g065640.2_1	gene:Solyc11g065640.2	Solyc11g065640.2	SL4.0ch11	+	gene:Solyc11g065640.2:s:49202854-49202950	gene:Solyc11g065640.2_1_CE_1	True	True	49202854-49202950	C2	49208767-49208813	C1_C2	49202950-49208767	68	False	False	False	0.026	0.058	0.015	0.463	0.249	0.066	0.019	0.505	0.214
gene:Solyc11g065640.2_1	gene:Solyc11g065640.2	Solyc11g065640.2	SL4.0ch11	+	gene:Solyc11g065640.2:s:49202854-49202950	gene:Solyc11g065640.2_1_CE_1	True	False	49202854-49202950	A	49208507-49208574	C1_A	49202950-49208507	68	False	False	False	0.94	0.921	-0.014	0.492	0.211	0.914	-0.021	0.541	0.167
gene:Solyc11g065640.2_1	gene:Solyc11g065640.2	Solyc11g065640.2	SL4.0ch11	+	gene:Solyc11g065640.2:t:49208767-49208813	gene:Solyc11g065640.2_1_CE_1	True	True	49208767-49208813	C1	49202854-49202950	C2_C1	49202950-49208767	68	False	False	False	0.023	0.052	0.014	0.47	0.333	0.064	0.024	0.574	0.209
gene:Solyc11g065640.2_1	gene:Solyc11g065640.2	Solyc11g065640.2	SL4.0ch11	+	gene:Solyc11g065640.2:t:49208767-49208813	gene:Solyc11g065640.2_1_CE_1	True	False	49208767-49208813	A	49208507-49208574	C2_A	49208574-49208767	68	False	False	False	0.939	0.921	-0.007	0.507	0.279	0.833	-0.078	0.818	0.035
gene:Solyc11g065640.2_1	gene:Solyc11g065640.2	Solyc11g065640.2	SL4.0ch11	+	gene:Solyc11g065640.2:s:49202854-49202950	gene:Solyc11g065640.2_1_CE_2	True	True	49202854-49202950	C2	49208767-49208813	C1_C2	49202950-49208767	90	False	False	False	0.026	0.058	0.015	0.463	0.249	0.066	0.019	0.505	0.214
gene:Solyc11g065640.2_1	gene:Solyc11g065640.2	Solyc11g065640.2	SL4.0ch11	+	gene:Solyc11g065640.2:s:49202854-49202950	gene:Solyc11g065640.2_1_CE_2	True	False	49202854-49202950	A	49208507-49208596	C1_A	49202950-49208507	90	False	False	False	0.94	0.921	-0.014	0.492	0.211	0.914	-0.021	0.541	0.167
gene:Solyc11g065640.2_1	gene:Solyc11g065640.2	Solyc11g065640.2	SL4.0ch11	+	gene:Solyc11g065640.2:t:49208767-49208813	gene:Solyc11g065640.2_1_CE_2	True	True	49208767-49208813	C1	49202854-49202950	C2_C1	49202950-49208767	90	False	False	False	0.023	0.052	0.014	0.47	0.333	0.064	0.024	0.574	0.209
gene:Solyc11g065640.2_1	gene:Solyc11g065640.2	Solyc11g065640.2	SL4.0ch11	+	gene:Solyc11g065640.2:t:49208767-49208813	gene:Solyc11g065640.2_1_CE_2	True	True	49208767-49208813	A	49208507-49208596	C2_A	49208596-49208767	90	False	False	False	0.045	0.027	-0.009	0.389	0.43	0.101	0.04	0.687	0.106
gene:Solyc07g045370.3_1	gene:Solyc07g045370.3	Solyc07g045370.3	SL4.0ch07	-	gene:Solyc07g045370.3:s:58366075-58366130	gene:Solyc07g045370.3_1_CE_1	True	True	58366075-58366130	C2	58362497-58362577	C1_C2	58362577-58366075	160	False	False	False	0.051	0.074	0.011	0.542	0.239	0.048	-0.003	0.49	0.285
gene:Solyc07g045370.3_1	gene:Solyc07g045370.3	Solyc07g045370.3	SL4.0ch07	-	gene:Solyc07g045370.3:s:58366075-58366130	gene:Solyc07g045370.3_1_CE_1	True	False	58366075-58366130	A	58364731-58364890	C1_A	58364890-58366075	160	False	False	False	0.899	0.874	-0.01	0.568	0.203	0.95	0.036	0.651	0.122
gene:Solyc07g045370.3_1	gene:Solyc07g045370.3	Solyc07g045370.3	SL4.0ch07	-	gene:Solyc07g045370.3:t:58362497-58362577	gene:Solyc07g045370.3_1_CE_1	True	True	58362497-58362577	C1	58366075-58366130	C2_C1	58362577-58366075	160	False	False	False	0.057	0.089	0.015	0.517	0.181	0.059	0.002	0.472	0.234
gene:Solyc07g045370.3_1	gene:Solyc07g045370.3	Solyc07g045370.3	SL4.0ch07	-	gene:Solyc07g045370.3:t:58362497-58362577	gene:Solyc07g045370.3_1_CE_1	True	False	58362497-58362577	A	58364731-58364890	C2_A	58362577-58364731	160	False	False	False	0.891	0.854	-0.021	0.541	0.148	0.888	-0.004	0.504	0.188
gene:Solyc07g045370.3_1	gene:Solyc07g045370.3	Solyc07g045370.3	SL4.0ch07	-	gene:Solyc07g045370.3:s:58366075-58366130	gene:Solyc07g045370.3_1_CE_2	True	True	58366075-58366130	C2	58362497-58362577	C1_C2	58362577-58366075	470	False	False	False	0.051	0.074	0.011	0.542	0.239	0.048	-0.003	0.49	0.285
gene:Solyc07g045370.3_1	gene:Solyc07g045370.3	Solyc07g045370.3	SL4.0ch07	-	gene:Solyc07g045370.3:s:58366075-58366130	gene:Solyc07g045370.3_1_CE_2	True	True	58366075-58366130	A	58364731-58365200	C1_A	58365200-58366075	470	False	False	False	0.053	0.051	-0.001	0.494	0.301	0.003	-0.017	0.458	0.334
gene:Solyc07g045370.3_1	gene:Solyc07g045370.3	Solyc07g045370.3	SL4.0ch07	-	gene:Solyc07g045370.3:t:58362497-58362577	gene:Solyc07g045370.3_1_CE_2	True	True	58362497-58362577	C1	58366075-58366130	C2_C1	58362577-58366075	470	False	False	False	0.057	0.089	0.015	0.517	0.181	0.059	0.002	0.472	0.234
gene:Solyc07g045370.3_1	gene:Solyc07g045370.3	Solyc07g045370.3	SL4.0ch07	-	gene:Solyc07g045370.3:t:58362497-58362577	gene:Solyc07g045370.3_1_CE_2	True	False	58362497-58362577	A	58364731-58365200	C2_A	58362577-58364731	470	False	False	False	0.891	0.854	-0.021	0.541	0.148	0.888	-0.004	0.504	0.188
gene:Solyc09g005230.3_1	gene:Solyc09g005230.3	Solyc09g005230.3	SL4.0ch09	-	gene:Solyc09g005230.3:s:183218-183277	gene:Solyc09g005230.3_1_CE_1	False	True	183218-183277	C2	182138-182275	C1_C2	182275-183218	152	False	False	False	0.078	0.077	-0.003	0.561	0.201	0.008	-0.037	0.615	0.143
gene:Solyc09g005230.3_1	gene:Solyc09g005230.3	Solyc09g005230.3	SL4.0ch09	-	gene:Solyc09g005230.3:s:183218-183277	gene:Solyc09g005230.3_1_CE_1	False	False	183218-183277	A	182452-182603	C1_A	182603-183218	152	False	False	False	0.922	0.923	0.003	0.561	0.201	0.992	0.037	0.615	0.143
gene:Solyc09g005230.3_1	gene:Solyc09g005230.3	Solyc09g005230.3	SL4.0ch09	-	gene:Solyc09g005230.3:t:182138-182275	gene:Solyc09g005230.3_1_CE_1	False	True	182138-182275	C1	183218-183277	C2_C1	182275-183218	152	False	False	False	0.077	0.057	-0.012	0.57	0.187	0.006	-0.036	0.605	0.149
gene:Solyc09g005230.3_1	gene:Solyc09g005230.3	Solyc09g005230.3	SL4.0ch09	-	gene:Solyc09g005230.3:t:182138-182275	gene:Solyc09g005230.3_1_CE_1	False	False	182138-182275	A	182452-182603	C2_A	182275-182452	152	False	False	False	0.923	0.943	0.012	0.57	0.187	0.994	0.036	0.605	0.149
gene:Solyc11g065700.2_1	gene:Solyc11g065700.2	Solyc11g065700.2	SL4.0ch11	-	gene:Solyc11g065700.2:s:49287009-49287025	gene:Solyc11g065700.2_1_CE_1	True	False	49287009-49287025	C2	49284831-49285128	C1_C2	49285128-49287009	96	False	False	False	0.787	0.884	0.064	0.714	0.049
gene:Solyc11g065700.2_1	gene:Solyc11g065700.2	Solyc11g065700.2	SL4.0ch11	-	gene:Solyc11g065700.2:s:49287009-49287025	gene:Solyc11g065700.2_1_CE_1	True	True	49287009-49287025	A	49285550-49285645	C1_A	49285645-49287009	96	False	False	False	0.052	0.001	-0.017	0.43	0.27	0.01	-0.017	0.436	0.275
gene:Solyc11g065700.2_1	gene:Solyc11g065700.2	Solyc11g065700.2	SL4.0ch11	-	gene:Solyc11g065700.2:t:49284831-49285128	gene:Solyc11g065700.2_1_CE_1	True	False	49284831-49285128	C1	49287009-49287025	C2_C1	49285128-49287009	96	False	False	False	0.783	0.853	0.046	0.631	0.078
gene:Solyc11g065700.2_1	gene:Solyc11g065700.2	Solyc11g065700.2	SL4.0ch11	-	gene:Solyc11g065700.2:t:49284831-49285128	gene:Solyc11g065700.2_1_CE_1	True	True	49284831-49285128	A	49285550-49285645	C2_A	49285128-49285550	96	False	False	False	0.06	0.036	-0.014	0.458	0.239	0.081	0.011	0.475	0.237
gene:Solyc06g050510.3_1	gene:Solyc06g050510.3	Solyc06g050510.3	SL4.0ch06	-	gene:Solyc06g050510.3:s:30924521-30924730	gene:Solyc06g050510.3_1_CE_1	True	False	30924521-30924730	C2	30923508-30923697	C1_C2	30923697-30924521	87	False	False	False	0.192	0.242	0.028	0.564	0.144
gene:Solyc06g050510.3_1	gene:Solyc06g050510.3	Solyc06g050510.3	SL4.0ch06	-	gene:Solyc06g050510.3:s:30924521-30924730	gene:Solyc06g050510.3_1_CE_1	True	True	30924521-30924730	A	30924228-30924314	C1_A	30924314-30924521	87	False	False	False	0.042	0.053	0.007	0.414	0.318	0.059	0.011	0.436	0.302
gene:Solyc06g050510.3_1	gene:Solyc06g050510.3	Solyc06g050510.3	SL4.0ch06	-	gene:Solyc06g050510.3:t:30923508-30923735	gene:Solyc06g050510.3_1_CE_1	True	False	30923508-30923697	C1	30924521-30924730	C2_C1	30923697-30924521	87	False	False	False	0.138	0.171	0.021	0.523	0.193	0.158	0.01	0.433	0.287
gene:Solyc06g050510.3_1	gene:Solyc06g050510.3	Solyc06g050510.3	SL4.0ch06	-	gene:Solyc06g050510.3:t:30923508-30923735	gene:Solyc06g050510.3_1_CE_1	True	True	30923508-30923697	A	30924228-30924314	C2_A	30923697-30924228	87	False	False	True	0.065	0.141	0.064	0.9	0.019
gene:Solyc06g050510.3_1	gene:Solyc06g050510.3	Solyc06g050510.3	SL4.0ch06	-	gene:Solyc06g050510.3:s:30924521-30924730	gene:Solyc06g050510.3_1_CE_2	True	False	30924521-30924730	C2	30923508-30923697	C1_C2	30923697-30924521	215	False	False	False	0.192	0.242	0.028	0.564	0.144
gene:Solyc06g050510.3_1	gene:Solyc06g050510.3	Solyc06g050510.3	SL4.0ch06	-	gene:Solyc06g050510.3:s:30924521-30924730	gene:Solyc06g050510.3_1_CE_2	True	True	30924521-30924730	A	30924228-30924442	C1_A	30924442-30924521	215	False	False	False	0.121	0.17	0.024	0.545	0.169	0.124	0.001	0.392	0.35
gene:Solyc06g050510.3_1	gene:Solyc06g050510.3	Solyc06g050510.3	SL4.0ch06	-	gene:Solyc06g050510.3:t:30923508-30923735	gene:Solyc06g050510.3_1_CE_2	True	False	30923508-30923697	C1	30924521-30924730	C2_C1	30923697-30924521	215	False	False	False	0.138	0.171	0.021	0.523	0.193	0.158	0.01	0.433	0.287
gene:Solyc06g050510.3_1	gene:Solyc06g050510.3	Solyc06g050510.3	SL4.0ch06	-	gene:Solyc06g050510.3:t:30923508-30923735	gene:Solyc06g050510.3_1_CE_2	True	True	30923508-30923697	A	30924228-30924442	C2_A	30923697-30924228	215	False	False	True	0.065	0.141	0.064	0.9	0.019
gene:Solyc06g050510.3_1	gene:Solyc06g050510.3	Solyc06g050510.3	SL4.0ch06	-	gene:Solyc06g050510.3:s:30924521-30924730	gene:Solyc06g050510.3_1_CE_3	True	True	30924521-30924730	C2	30923508-30923735	C1_C2	30923735-30924521	87	False	False	False	0.372	0.297	-0.048	0.678	0.074
gene:Solyc06g050510.3_1	gene:Solyc06g050510.3	Solyc06g050510.3	SL4.0ch06	-	gene:Solyc06g050510.3:s:30924521-30924730	gene:Solyc06g050510.3_1_CE_3	True	True	30924521-30924730	A	30924228-30924314	C1_A	30924314-30924521	87	False	False	False	0.042	0.053	0.007	0.414	0.318	0.059	0.011	0.436	0.302
gene:Solyc06g050510.3_1	gene:Solyc06g050510.3	Solyc06g050510.3	SL4.0ch06	-	gene:Solyc06g050510.3:t:30923508-30923735	gene:Solyc06g050510.3_1_CE_3	True	True	30923508-30923735	C1	30924521-30924730	C2_C1	30923735-30924521	87	False	False	False	0.263	0.219	-0.031	0.581	0.13
gene:Solyc06g050510.3_1	gene:Solyc06g050510.3	Solyc06g050510.3	SL4.0ch06	-	gene:Solyc06g050510.3:t:30923508-30923735	gene:Solyc06g050510.3_1_CE_3	True	True	30923508-30923735	A	30924228-30924314	C2_A	30923735-30924228	87	False	False	False	0.356	0.3	-0.038	0.629	0.102
gene:Solyc06g050510.3_1	gene:Solyc06g050510.3	Solyc06g050510.3	SL4.0ch06	-	gene:Solyc06g050510.3:s:30924521-30924730	gene:Solyc06g050510.3_1_CE_4	True	True	30924521-30924730	C2	30923508-30923735	C1_C2	30923735-30924521	215	False	False	False	0.372	0.297	-0.048	0.678	0.074
gene:Solyc06g050510.3_1	gene:Solyc06g050510.3	Solyc06g050510.3	SL4.0ch06	-	gene:Solyc06g050510.3:s:30924521-30924730	gene:Solyc06g050510.3_1_CE_4	True	True	30924521-30924730	A	30924228-30924442	C1_A	30924442-30924521	215	False	False	False	0.121	0.17	0.024	0.545	0.169	0.124	0.001	0.392	0.35
gene:Solyc06g050510.3_1	gene:Solyc06g050510.3	Solyc06g050510.3	SL4.0ch06	-	gene:Solyc06g050510.3:t:30923508-30923735	gene:Solyc06g050510.3_1_CE_4	True	True	30923508-30923735	C1	30924521-30924730	C2_C1	30923735-30924521	215	False	False	False	0.263	0.219	-0.031	0.581	0.13
gene:Solyc06g050510.3_1	gene:Solyc06g050510.3	Solyc06g050510.3	SL4.0ch06	-	gene:Solyc06g050510.3:t:30923508-30923735	gene:Solyc06g050510.3_1_CE_4	True	True	30923508-30923735	A	30924228-30924442	C2_A	30923735-30924228	215	False	False	False	0.356	0.3	-0.038	0.629	0.102
gene:Solyc09g005270.3_1	gene:Solyc09g005270.3	Solyc09g005270.3	SL4.0ch09	-	gene:Solyc09g005270.3:s:215202-215635	gene:Solyc09g005270.3_1_CE_1	True	False	215554-215635	C2	214077-214239	C1_C2	214239-215554	90	False	False	False	0.03	0.03	-0.002	0.32	0.465	0.075	0.029	0.63	0.121
gene:Solyc09g005270.3_1	gene:Solyc09g005270.3	Solyc09g005270.3	SL4.0ch09	-	gene:Solyc09g005270.3:s:215202-215635	gene:Solyc09g005270.3_1_CE_1	True	True	215554-215635	A	214349-214438	C1_A	214438-215554	90	False	False	False	0.458	0.386	-0.045	0.644	0.071
gene:Solyc09g005270.3_1	gene:Solyc09g005270.3	Solyc09g005270.3	SL4.0ch09	-	gene:Solyc09g005270.3:t:214077-214239	gene:Solyc09g005270.3_1_CE_1	True	False	214077-214239	C1	215554-215635	C2_C1	214239-215554	90	False	False	False	0.02	0.024	0	0.243	0.688	0.055	0.018	0.503	0.226
gene:Solyc09g005270.3_1	gene:Solyc09g005270.3	Solyc09g005270.3	SL4.0ch09	-	gene:Solyc09g005270.3:t:214077-214239	gene:Solyc09g005270.3_1_CE_1	True	True	214077-214239	A	214349-214438	C2_A	214239-214349	90	False	False	False	0.862	0.856	-0.002	0.476	0.22	0.843	-0.014	0.516	0.185
gene:Solyc01g103950.4_3	gene:Solyc01g103950.4	Solyc01g103950.4	SL4.0ch01	-	gene:Solyc01g103950.4:s:84737227-84737302	gene:Solyc01g103950.4_3_CE_1	True	True	84737227-84737302	C2	84736549-84736683	C1_C2	84736683-84737227	76	False	False	False	0.119	0.135	0.013	0.526	0.237	0.097	-0.013	0.523	0.255
gene:Solyc01g103950.4_3	gene:Solyc01g103950.4	Solyc01g103950.4	SL4.0ch01	-	gene:Solyc01g103950.4:s:84737227-84737302	gene:Solyc01g103950.4_3_CE_1	True	False	84737227-84737302	A	84737077-84737152	C1_A	84737152-84737227	76	False	False	False	0.806	0.749	-0.032	0.641	0.13
gene:Solyc01g103950.4_3	gene:Solyc01g103950.4	Solyc01g103950.4	SL4.0ch01	-	gene:Solyc01g103950.4:t:84736549-84736683	gene:Solyc01g103950.4_3_CE_1	True	True	84736549-84736683	C1	84737227-84737302	C2_C1	84736683-84737227	76	False	False	False	0.116	0.139	0.016	0.516	0.243	0.087	-0.015	0.531	0.25
gene:Solyc01g103950.4_3	gene:Solyc01g103950.4	Solyc01g103950.4	SL4.0ch01	-	gene:Solyc01g103950.4:t:84736549-84736683	gene:Solyc01g103950.4_3_CE_1	True	False	84736549-84736683	A	84737077-84737152	C2_A	84736683-84737077	76	False	False	False	0.884	0.861	-0.016	0.516	0.243	0.913	0.015	0.531	0.25
gene:Solyc01g103950.4_3	gene:Solyc01g103950.4	Solyc01g103950.4	SL4.0ch01	-	gene:Solyc01g103950.4:s:84737227-84737302	gene:Solyc01g103950.4_3_CE_2	True	True	84737227-84737302	C2	84736549-84736683	C1_C2	84736683-84737227	80	False	False	False	0.119	0.135	0.013	0.526	0.237	0.097	-0.013	0.523	0.255
gene:Solyc01g103950.4_3	gene:Solyc01g103950.4	Solyc01g103950.4	SL4.0ch01	-	gene:Solyc01g103950.4:s:84737227-84737302	gene:Solyc01g103950.4_3_CE_2	True	True	84737227-84737302	A	84737077-84737156	C1_A	84737156-84737227	80	False	False	False	0.076	0.114	0.019	0.533	0.247	0.041	-0.027	0.62	0.171
gene:Solyc01g103950.4_3	gene:Solyc01g103950.4	Solyc01g103950.4	SL4.0ch01	-	gene:Solyc01g103950.4:t:84736549-84736683	gene:Solyc01g103950.4_3_CE_2	True	True	84736549-84736683	C1	84737227-84737302	C2_C1	84736683-84737227	80	False	False	False	0.116	0.139	0.016	0.516	0.243	0.087	-0.015	0.531	0.25
gene:Solyc01g103950.4_3	gene:Solyc01g103950.4	Solyc01g103950.4	SL4.0ch01	-	gene:Solyc01g103950.4:t:84736549-84736683	gene:Solyc01g103950.4_3_CE_2	True	False	84736549-84736683	A	84737077-84737156	C2_A	84736683-84737077	80	False	False	False	0.884	0.861	-0.016	0.516	0.243	0.913	0.015	0.531	0.25
gene:Solyc11g065870.3_1	gene:Solyc11g065870.3	Solyc11g065870.3	SL4.0ch11	+	gene:Solyc11g065870.3:s:49490608-49490944	gene:Solyc11g065870.3_1_CE_1	False	True	49490608-49490944	C2	49496580-49496663	C1_C2	49490944-49496580	71	False	False	False	0.095	0.066	-0.017	0.55	0.209	0.09	-0.007	0.51	0.262
gene:Solyc11g065870.3_1	gene:Solyc11g065870.3	Solyc11g065870.3	SL4.0ch11	+	gene:Solyc11g065870.3:s:49490608-49490944	gene:Solyc11g065870.3_1_CE_1	False	False	49490608-49490944	A	49495563-49495633	C1_A	49490944-49495563	71	False	False	False	0.905	0.934	0.017	0.55	0.209	0.91	0.007	0.51	0.262
gene:Solyc11g065870.3_1	gene:Solyc11g065870.3	Solyc11g065870.3	SL4.0ch11	+	gene:Solyc11g065870.3:t:49496580-49496663	gene:Solyc11g065870.3_1_CE_1	False	True	49496580-49496663	C1	49490608-49490944	C2_C1	49490944-49496580	71	False	False	False	0.101	0.084	-0.011	0.559	0.206	0.1	-0.002	0.525	0.246
gene:Solyc11g065870.3_1	gene:Solyc11g065870.3	Solyc11g065870.3	SL4.0ch11	+	gene:Solyc11g065870.3:t:49496580-49496663	gene:Solyc11g065870.3_1_CE_1	False	False	49496580-49496663	A	49495563-49495633	C2_A	49495633-49496580	71	False	False	False	0.899	0.916	0.011	0.559	0.206	0.9	0.002	0.525	0.246
gene:Solyc03g115250.4_1	gene:Solyc03g115250.4	Solyc03g115250.4	SL4.0ch03	+	gene:Solyc03g115250.4:s:59463495-59463663	gene:Solyc03g115250.4_1_CE_1	False	True	59463495-59463663	C2	59467692-59468018	C1_C2	59463663-59467692	77	False	False	False	0.908	0.826	-0.061	0.804	0.049
gene:Solyc03g115250.4_1	gene:Solyc03g115250.4	Solyc03g115250.4	SL4.0ch03	+	gene:Solyc03g115250.4:s:59463495-59463663	gene:Solyc03g115250.4_1_CE_1	False	False	59463495-59463663	A	59467531-59467607	C1_A	59463663-59467531	77	False	False	False	0.092	0.174	0.061	0.804	0.049
gene:Solyc03g115250.4_1	gene:Solyc03g115250.4	Solyc03g115250.4	SL4.0ch03	+	gene:Solyc03g115250.4:t:59467692-59468018	gene:Solyc03g115250.4_1_CE_1	False	True	59467692-59468018	C1	59463495-59463663	C2_C1	59463663-59467692	77	False	False	False	0.936	0.886	-0.038	0.676	0.117
gene:Solyc03g115250.4_1	gene:Solyc03g115250.4	Solyc03g115250.4	SL4.0ch03	+	gene:Solyc03g115250.4:t:59467692-59468018	gene:Solyc03g115250.4_1_CE_1	False	False	59467692-59468018	A	59467531-59467607	C2_A	59467607-59467692	77	False	False	False	0.064	0.114	0.038	0.676	0.117
gene:Solyc01g103980.4_2	gene:Solyc01g103980.4	Solyc01g103980.4	SL4.0ch01	+	gene:Solyc01g103980.4:s:84766198-84766296	gene:Solyc01g103980.4_2_CE_1	True	True	84766198-84766296	C2	84766946-84767478	C1_C2	84766296-84766946	66	False	False	False	0.117	0.114	0	0.43	0.383	0.126	0.006	0.401	0.418
gene:Solyc01g103980.4_2	gene:Solyc01g103980.4	Solyc01g103980.4	SL4.0ch01	+	gene:Solyc01g103980.4:s:84766198-84766296	gene:Solyc01g103980.4_2_CE_1	True	True	84766198-84766296	A	84766562-84766627	C1_A	84766296-84766562	66	False	False	False	0.077	0.132	0.043	0.804	0.074
gene:Solyc01g103980.4_2	gene:Solyc01g103980.4	Solyc01g103980.4	SL4.0ch01	+	gene:Solyc01g103980.4:t:84766946-84767478	gene:Solyc01g103980.4_2_CE_1	True	True	84766946-84767478	C1	84766198-84766296	C2_C1	84766296-84766946	66	False	False	False	0.119	0.12	-0.003	0.402	0.415	0.125	0.001	0.383	0.444
gene:Solyc01g103980.4_2	gene:Solyc01g103980.4	Solyc01g103980.4	SL4.0ch01	+	gene:Solyc01g103980.4:t:84766946-84767478	gene:Solyc01g103980.4_2_CE_1	True	False	84766946-84767478	A	84766562-84766627	C2_A	84766627-84766946	66	False	False	False	0.848	0.864	0.013	0.491	0.297	0.857	0.006	0.466	0.337
gene:Solyc01g103980.4_2	gene:Solyc01g103980.4	Solyc01g103980.4	SL4.0ch01	+	gene:Solyc01g103980.4:s:84766198-84766296	gene:Solyc01g103980.4_2_CE_2	True	True	84766198-84766296	C2	84766946-84767478	C1_C2	84766296-84766946	52	False	False	False	0.117	0.114	0	0.43	0.383	0.126	0.006	0.401	0.418
gene:Solyc01g103980.4_2	gene:Solyc01g103980.4	Solyc01g103980.4	SL4.0ch01	+	gene:Solyc01g103980.4:s:84766198-84766296	gene:Solyc01g103980.4_2_CE_2	True	False	84766198-84766296	A	84766576-84766627	C1_A	84766296-84766576	52	False	False	False	0.775	0.751	-0.017	0.519	0.257	0.737	-0.026	0.591	0.184
gene:Solyc01g103980.4_2	gene:Solyc01g103980.4	Solyc01g103980.4	SL4.0ch01	+	gene:Solyc01g103980.4:t:84766946-84767478	gene:Solyc01g103980.4_2_CE_2	True	True	84766946-84767478	C1	84766198-84766296	C2_C1	84766296-84766946	52	False	False	False	0.119	0.12	-0.003	0.402	0.415	0.125	0.001	0.383	0.444
gene:Solyc01g103980.4_2	gene:Solyc01g103980.4	Solyc01g103980.4	SL4.0ch01	+	gene:Solyc01g103980.4:t:84766946-84767478	gene:Solyc01g103980.4_2_CE_2	True	False	84766946-84767478	A	84766576-84766627	C2_A	84766627-84766946	52	False	False	False	0.848	0.864	0.013	0.491	0.297	0.857	0.006	0.466	0.337
gene:Solyc10g047960.3_1	gene:Solyc10g047960.3	Solyc10g047960.3	SL4.0ch10	-	gene:Solyc10g047960.3:s:42229748-42229879	gene:Solyc10g047960.3_1_CE_1	True	True	42229788-42229879	C2	42227193-42227232	C1_C2	42227232-42229788	143	False	False	False	0.125	0.083	-0.037	0.69	0.087
gene:Solyc10g047960.3_1	gene:Solyc10g047960.3	Solyc10g047960.3	SL4.0ch10	-	gene:Solyc10g047960.3:s:42229748-42229879	gene:Solyc10g047960.3_1_CE_1	True	True	42229788-42229879	A	42228279-42228421	C1_A	42228421-42229788	143	False	False	False	0.807	0.836	0.021	0.495	0.191	0.801	-0.003	0.445	0.276
gene:Solyc10g047960.3_1	gene:Solyc10g047960.3	Solyc10g047960.3	SL4.0ch10	-	gene:Solyc10g047960.3:t:42227193-42227232	gene:Solyc10g047960.3_1_CE_1	True	True	42227193-42227232	C1	42229788-42229879	C2_C1	42227232-42229788	143	False	False	False	0.159	0.101	-0.044	0.653	0.087
gene:Solyc10g047960.3_1	gene:Solyc10g047960.3	Solyc10g047960.3	SL4.0ch10	-	gene:Solyc10g047960.3:t:42227193-42227232	gene:Solyc10g047960.3_1_CE_1	True	False	42227193-42227232	A	42228279-42228421	C2_A	42227232-42228279	143	False	False	False	0.777	0.849	0.051	0.723	0.062
gene:Solyc01g104060.3_1	gene:Solyc01g104060.3	Solyc01g104060.3	SL4.0ch01	-	gene:Solyc01g104060.3:s:84846962-84847196	gene:Solyc01g104060.3_1_CE_1	False	False	84846962-84847196	C2	84846152-84846284	C1_C2	84846284-84846962	56	False	False	False	0.938	0.947	0.007	0.472	0.303	0.894	-0.028	0.593	0.153
gene:Solyc01g104060.3_1	gene:Solyc01g104060.3	Solyc01g104060.3	SL4.0ch01	-	gene:Solyc01g104060.3:s:84846962-84847196	gene:Solyc01g104060.3_1_CE_1	False	True	84846962-84847196	A	84846699-84846754	C1_A	84846754-84846962	56	False	False	False	0.062	0.053	-0.007	0.472	0.303	0.106	0.028	0.593	0.153
gene:Solyc01g104060.3_1	gene:Solyc01g104060.3	Solyc01g104060.3	SL4.0ch01	-	gene:Solyc01g104060.3:t:84846152-84846284	gene:Solyc01g104060.3_1_CE_1	False	False	84846152-84846284	C1	84846962-84847196	C2_C1	84846284-84846962	56	False	False	False	0.897	0.907	0.011	0.542	0.209	0.936	0.027	0.601	0.152
gene:Solyc01g104060.3_1	gene:Solyc01g104060.3	Solyc01g104060.3	SL4.0ch01	-	gene:Solyc01g104060.3:t:84846152-84846284	gene:Solyc01g104060.3_1_CE_1	False	True	84846152-84846284	A	84846699-84846754	C2_A	84846284-84846699	56	False	False	False	0.103	0.093	-0.011	0.542	0.209	0.064	-0.027	0.601	0.152
gene:Solyc11g065950.3_1	gene:Solyc11g065950.3	Solyc11g065950.3	SL4.0ch11	-	gene:Solyc11g065950.3:s:49615396-49615514	gene:Solyc11g065950.3_1_CE_1	False	False	49615396-49615514	C2	49611354-49611460	C1_C2	49611460-49615396	76	False	False	False	0.926	0.908	-0.015	0.547	0.228	0.965	0.023	0.575	0.203
gene:Solyc11g065950.3_1	gene:Solyc11g065950.3	Solyc11g065950.3	SL4.0ch11	-	gene:Solyc11g065950.3:s:49615396-49615514	gene:Solyc11g065950.3_1_CE_1	False	True	49615396-49615514	A	49612388-49612463	C1_A	49612463-49615396	76	False	False	False	0.074	0.092	0.015	0.547	0.228	0.035	-0.023	0.575	0.203
gene:Solyc11g065950.3_1	gene:Solyc11g065950.3	Solyc11g065950.3	SL4.0ch11	-	gene:Solyc11g065950.3:t:49611354-49611460	gene:Solyc11g065950.3_1_CE_1	False	False	49611354-49611460	C1	49615396-49615514	C2_C1	49611460-49615396	76	False	False	False	0.965	0.943	-0.016	0.513	0.282	0.991	0.006	0.311	0.57
gene:Solyc11g065950.3_1	gene:Solyc11g065950.3	Solyc11g065950.3	SL4.0ch11	-	gene:Solyc11g065950.3:t:49611354-49611460	gene:Solyc11g065950.3_1_CE_1	False	True	49611354-49611460	A	49612388-49612463	C2_A	49611460-49612388	76	False	False	False	0.035	0.057	0.016	0.513	0.282	0.009	-0.006	0.311	0.57
gene:Solyc04g082130.4_1	gene:Solyc04g082130.4	Solyc04g082130.4	SL4.0ch04	-	gene:Solyc04g082130.4:s:63885415-63885535	gene:Solyc04g082130.4_1_CE_1	True	True	63885415-63885535	C2	63884226-63884380	C1_C2	63884380-63885415	115	False	False	False	0.057	0.006	-0.023	0.56	0.242	0.024	-0.021	0.544	0.258
gene:Solyc04g082130.4_1	gene:Solyc04g082130.4	Solyc04g082130.4	SL4.0ch04	-	gene:Solyc04g082130.4:s:63885415-63885535	gene:Solyc04g082130.4_1_CE_1	True	False	63885415-63885535	A	63885039-63885153	C1_A	63885153-63885415	115	False	False	False	0.943	0.994	0.023	0.56	0.242	0.976	0.021	0.544	0.258
gene:Solyc04g082130.4_1	gene:Solyc04g082130.4	Solyc04g082130.4	SL4.0ch04	-	gene:Solyc04g082130.4:t:63884226-63884389	gene:Solyc04g082130.4_1_CE_1	True	True	63884226-63884380	C1	63885415-63885535	C2_C1	63884380-63885415	115	False	False	False	0.06	0.004	-0.026	0.598	0.207
gene:Solyc04g082130.4_1	gene:Solyc04g082130.4	Solyc04g082130.4	SL4.0ch04	-	gene:Solyc04g082130.4:t:63884226-63884389	gene:Solyc04g082130.4_1_CE_1	True	False	63884226-63884380	A	63885039-63885153	C2_A	63884380-63885039	115	False	False	False	0.9	0.934	0.024	0.54	0.226	0.964	0.054	0.812	0.054
gene:Solyc01g104140.3_1	gene:Solyc01g104140.3	Solyc01g104140.3	SL4.0ch01	+	gene:Solyc01g104140.3:s:84918134-84918420	gene:Solyc01g104140.3_1_CE_1	True	True	84918134-84918420	C2	84919349-84920416	C1_C2	84918420-84919349	89	False	False	False	0.414	0.466	0.038	0.661	0.101
gene:Solyc01g104140.3_1	gene:Solyc01g104140.3	Solyc01g104140.3	SL4.0ch01	+	gene:Solyc01g104140.3:s:84918134-84918420	gene:Solyc01g104140.3_1_CE_1	True	True	84918134-84918420	A	84919149-84919237	C1_A	84918420-84919149	89	False	False	False	0.561	0.486	-0.05	0.699	0.075
gene:Solyc01g104140.3_1	gene:Solyc01g104140.3	Solyc01g104140.3	SL4.0ch01	+	gene:Solyc01g104140.3:t:84919349-84920416	gene:Solyc01g104140.3_1_CE_1	True	True	84919349-84920416	C1	84918134-84918420	C2_C1	84918420-84919349	89	False	False	False	0.274	0.376	0.076	0.803	0.038
gene:Solyc01g104140.3_1	gene:Solyc01g104140.3	Solyc01g104140.3	SL4.0ch01	+	gene:Solyc01g104140.3:t:84919349-84920416	gene:Solyc01g104140.3_1_CE_1	True	False	84919349-84920416	A	84919149-84919237	C2_A	84919237-84919349	89	False	False	False	0.726	0.624	-0.076	0.803	0.038
gene:Solyc01g104140.3_1	gene:Solyc01g104140.3	Solyc01g104140.3	SL4.0ch01	+	gene:Solyc01g104140.3:s:84918134-84918420	gene:Solyc01g104140.3_1_CE_2	True	True	84918134-84918420	C2	84919349-84920416	C1_C2	84918420-84919349	85	False	False	False	0.414	0.466	0.038	0.661	0.101
gene:Solyc01g104140.3_1	gene:Solyc01g104140.3	Solyc01g104140.3	SL4.0ch01	+	gene:Solyc01g104140.3:s:84918134-84918420	gene:Solyc01g104140.3_1_CE_2	True	True	84918134-84918420	A	84919153-84919237	C1_A	84918420-84919153	85	False	False	False	0.016	0.031	0.004	0.331	0.532	0.024	-0.001	0.263	0.669
gene:Solyc01g104140.3_1	gene:Solyc01g104140.3	Solyc01g104140.3	SL4.0ch01	+	gene:Solyc01g104140.3:t:84919349-84920416	gene:Solyc01g104140.3_1_CE_2	True	True	84919349-84920416	C1	84918134-84918420	C2_C1	84918420-84919349	85	False	False	False	0.274	0.376	0.076	0.803	0.038
gene:Solyc01g104140.3_1	gene:Solyc01g104140.3	Solyc01g104140.3	SL4.0ch01	+	gene:Solyc01g104140.3:t:84919349-84920416	gene:Solyc01g104140.3_1_CE_2	True	False	84919349-84920416	A	84919153-84919237	C2_A	84919237-84919349	85	False	False	False	0.726	0.624	-0.076	0.803	0.038
gene:Solyc04g082160.4_1	gene:Solyc04g082160.4	Solyc04g082160.4	SL4.0ch04	+	gene:Solyc04g082160.4:s:63904111-63904252	gene:Solyc04g082160.4_1_CE_1	False	True	63904111-63904252	C2	63908111-63908228	C1_C2	63904252-63908111	153	False	False	False	0.085	0.055	-0.015	0.425	0.282	0.073	-0.006	0.347	0.429
gene:Solyc04g082160.4_1	gene:Solyc04g082160.4	Solyc04g082160.4	SL4.0ch04	+	gene:Solyc04g082160.4:s:63904111-63904252	gene:Solyc04g082160.4_1_CE_1	False	True	63904111-63904252	A	63907638-63907790	C1_A	63904252-63907638	153	False	False	False	0.861	0.873	0.008	0.388	0.335	0.865	0.005	0.418	0.312
gene:Solyc04g082160.4_1	gene:Solyc04g082160.4	Solyc04g082160.4	SL4.0ch04	+	gene:Solyc04g082160.4:t:63908111-63908228	gene:Solyc04g082160.4_1_CE_1	False	True	63908111-63908228	C1	63904111-63904252	C2_C1	63904252-63908111	153	False	False	False	0.077	0.055	-0.016	0.475	0.314	0.067	-0.005	0.35	0.497
gene:Solyc04g082160.4_1	gene:Solyc04g082160.4	Solyc04g082160.4	SL4.0ch04	+	gene:Solyc04g082160.4:t:63908111-63908228	gene:Solyc04g082160.4_1_CE_1	False	False	63908111-63908228	A	63907638-63907790	C2_A	63907790-63908111	153	False	False	False	0.923	0.945	0.016	0.475	0.314	0.933	0.005	0.35	0.497
gene:Solyc10g081830.3_1	gene:Solyc10g081830.3	Solyc10g081830.3	SL4.0ch10	+	gene:Solyc10g081830.3:s:61907318-61907487	gene:Solyc10g081830.3_1_CE_1	False	True	61907318-61907487	C2	61907951-61908048	C1_C2	61907487-61907951	111	False	False	False	0.026	0.028	0	0.246	0.712	0.039	0.004	0.315	0.566
gene:Solyc10g081830.3_1	gene:Solyc10g081830.3	Solyc10g081830.3	SL4.0ch10	+	gene:Solyc10g081830.3:s:61907318-61907487	gene:Solyc10g081830.3_1_CE_1	False	False	61907318-61907487	A	61907750-61907860	C1_A	61907487-61907750	111	False	False	False	0.974	0.972	0	0.246	0.712	0.961	-0.004	0.315	0.566
gene:Solyc10g081830.3_1	gene:Solyc10g081830.3	Solyc10g081830.3	SL4.0ch10	+	gene:Solyc10g081830.3:t:61907951-61908048	gene:Solyc10g081830.3_1_CE_1	False	True	61907951-61908048	C1	61907318-61907487	C2_C1	61907487-61907951	111	False	False	False	0.043	0.038	-0.004	0.384	0.45	0.07	0.022	0.577	0.217
gene:Solyc10g081830.3_1	gene:Solyc10g081830.3	Solyc10g081830.3	SL4.0ch10	+	gene:Solyc10g081830.3:t:61907951-61908048	gene:Solyc10g081830.3_1_CE_1	False	False	61907951-61908048	A	61907750-61907860	C2_A	61907860-61907951	111	False	False	False	0.957	0.962	0.004	0.384	0.45	0.93	-0.022	0.577	0.217
gene:Solyc06g066580.4_1	gene:Solyc06g066580.4	Solyc06g066580.4	SL4.0ch06	+	gene:Solyc06g066580.4:s:39466429-39466497	gene:Solyc06g066580.4_1_CE_1	False	True	39466429-39466497	C2	39467485-39467846	C1_C2	39466497-39467485	45	False	False	False	0.457	0.451	-0.014	0.625	0.13	0.386	-0.054	0.694	0.065
gene:Solyc06g066580.4_1	gene:Solyc06g066580.4	Solyc06g066580.4	SL4.0ch06	+	gene:Solyc06g066580.4:s:39466429-39466497	gene:Solyc06g066580.4_1_CE_1	False	False	39466429-39466497	A	39467220-39467264	C1_A	39466497-39467220	45	False	False	False	0.543	0.549	0.014	0.625	0.13	0.614	0.054	0.694	0.065
gene:Solyc06g066580.4_1	gene:Solyc06g066580.4	Solyc06g066580.4	SL4.0ch06	+	gene:Solyc06g066580.4:t:39467485-39467846	gene:Solyc06g066580.4_1_CE_1	False	True	39467485-39467846	C1	39466429-39466497	C2_C1	39466497-39467485	45	False	False	False	0.478	0.438	-0.025	0.657	0.102
gene:Solyc06g066580.4_1	gene:Solyc06g066580.4	Solyc06g066580.4	SL4.0ch06	+	gene:Solyc06g066580.4:t:39467485-39467846	gene:Solyc06g066580.4_1_CE_1	False	False	39467485-39467846	A	39467220-39467264	C2_A	39467264-39467485	45	False	False	False	0.522	0.562	0.025	0.657	0.102
gene:Solyc02g092530.4_1	gene:Solyc02g092530.4	Solyc02g092530.4	SL4.0ch02	-	gene:Solyc02g092530.4:s:51650090-51651168	gene:Solyc02g092530.4_1_CE_1	True	True	51650871-51651168	C2	51645785-51646312	C1_C2	51646312-51650871	113	False	False	False	0.176					0.069	-0.06	0.714	0.055
gene:Solyc02g092530.4_1	gene:Solyc02g092530.4	Solyc02g092530.4	SL4.0ch02	-	gene:Solyc02g092530.4:s:51650090-51651168	gene:Solyc02g092530.4_1_CE_1	True	True	51650871-51651168	A	51649375-51649487	C1_A	51649487-51650871	113	False	False	False	0.764					0.649	-0.051	0.71	0.053
gene:Solyc02g092530.4_1	gene:Solyc02g092530.4	Solyc02g092530.4	SL4.0ch02	-	gene:Solyc02g092530.4:t:51645785-51646312	gene:Solyc02g092530.4_1_CE_1	True	True	51645785-51646312	C1	51650871-51651168	C2_C1	51646312-51650871	113	False	False	False	0.134	0.007	-0.09	0.797	0.025
gene:Solyc02g092530.4_1	gene:Solyc02g092530.4	Solyc02g092530.4	SL4.0ch02	-	gene:Solyc02g092530.4:t:51645785-51646312	gene:Solyc02g092530.4_1_CE_1	True	True	51645785-51646312	A	51649375-51649487	C2_A	51646312-51649375	113	False	False	False	0.281	0.229	-0.035	0.637	0.057
gene:Solyc02g014350.4_2	gene:Solyc02g014350.4	Solyc02g014350.4	SL4.0ch02	+	gene:Solyc02g014350.4:s:14631988-14632039	gene:Solyc02g014350.4_2_CE_1	False	False	14631988-14632039	C2	14635083-14635237	C1_C2	14632039-14635083	66	False	False	False	0.937	0.934	-0.003	0.42	0.39	0.985	0.029	0.636	0.178
gene:Solyc02g014350.4_2	gene:Solyc02g014350.4	Solyc02g014350.4	SL4.0ch02	+	gene:Solyc02g014350.4:s:14631988-14632039	gene:Solyc02g014350.4_2_CE_1	False	True	14631988-14632039	A	14634440-14634505	C1_A	14632039-14634440	66	False	False	False	0.063	0.066	0.003	0.42	0.39	0.015	-0.029	0.636	0.178
gene:Solyc02g014350.4_2	gene:Solyc02g014350.4	Solyc02g014350.4	SL4.0ch02	+	gene:Solyc02g014350.4:t:14635083-14635237	gene:Solyc02g014350.4_2_CE_1	False	False	14635083-14635237	C1	14631988-14632039	C2_C1	14632039-14635083	66	False	False	False	0.92	0.921	-0.001	0.44	0.362	0.943	0.015	0.48	0.306
gene:Solyc02g014350.4_2	gene:Solyc02g014350.4	Solyc02g014350.4	SL4.0ch02	+	gene:Solyc02g014350.4:t:14635083-14635237	gene:Solyc02g014350.4_2_CE_1	False	True	14635083-14635237	A	14634440-14634505	C2_A	14634505-14635083	66	False	False	False	0.067	0.053	-0.009	0.466	0.333	0.039	-0.021	0.555	0.239
gene:Solyc03g123890.4_2	gene:Solyc03g123890.4	Solyc03g123890.4	SL4.0ch03	-	gene:Solyc03g123890.4:s:65039354-65039521	gene:Solyc03g123890.4_2_CE_1	True	False	65039354-65039521	C2	65038631-65038690	C1_C2	65038690-65039354	70	False	False	False	0.701	0.765	0.043	0.626	0.085
gene:Solyc03g123890.4_2	gene:Solyc03g123890.4	Solyc03g123890.4	SL4.0ch03	-	gene:Solyc03g123890.4:s:65039354-65039521	gene:Solyc03g123890.4_2_CE_1	True	True	65039354-65039521	A	65039075-65039144	C1_A	65039144-65039354	70	False	False	False	0.002	0.05	0.011	0.389	0.35	0.027	0.002	0.249	0.673
gene:Solyc03g123890.4_2	gene:Solyc03g123890.4	Solyc03g123890.4	SL4.0ch03	-	gene:Solyc03g123890.4:t:65038631-65038690	gene:Solyc03g123890.4_2_CE_1	True	False	65038631-65038690	C1	65039354-65039521	C2_C1	65038690-65039354	70	False	False	False	0.778	0.767	-0.008	0.518	0.165	0.735	-0.027	0.589	0.107
gene:Solyc03g123890.4_2	gene:Solyc03g123890.4	Solyc03g123890.4	SL4.0ch03	-	gene:Solyc03g123890.4:t:65038631-65038690	gene:Solyc03g123890.4_2_CE_1	True	True	65038631-65038690	A	65039075-65039144	C2_A	65038690-65039075	70	False	False	False	0.013	0.064	0.025	0.583	0.154
gene:Solyc03g123890.4_2	gene:Solyc03g123890.4	Solyc03g123890.4	SL4.0ch03	-	gene:Solyc03g123890.4:s:65039354-65039521	gene:Solyc03g123890.4_2_CE_2	True	False	65039354-65039521	C2	65038631-65038690	C1_C2	65038690-65039354	75	False	False	False	0.701	0.765	0.043	0.626	0.085
gene:Solyc03g123890.4_2	gene:Solyc03g123890.4	Solyc03g123890.4	SL4.0ch03	-	gene:Solyc03g123890.4:s:65039354-65039521	gene:Solyc03g123890.4_2_CE_2	True	True	65039354-65039521	A	65039075-65039149	C1_A	65039149-65039354	75	False	False	True	0.115	0.014	-0.076	0.901	0.016
gene:Solyc03g123890.4_2	gene:Solyc03g123890.4	Solyc03g123890.4	SL4.0ch03	-	gene:Solyc03g123890.4:t:65038631-65038690	gene:Solyc03g123890.4_2_CE_2	True	False	65038631-65038690	C1	65039354-65039521	C2_C1	65038690-65039354	75	False	False	False	0.778	0.767	-0.008	0.518	0.165	0.735	-0.027	0.589	0.107
gene:Solyc03g123890.4_2	gene:Solyc03g123890.4	Solyc03g123890.4	SL4.0ch03	-	gene:Solyc03g123890.4:t:65038631-65038690	gene:Solyc03g123890.4_2_CE_2	True	True	65038631-65038690	A	65039075-65039149	C2_A	65038690-65039075	75	False	False	False	0.013	0.064	0.025	0.583	0.154
gene:Solyc02g014450.3_2	gene:Solyc02g014450.3	Solyc02g014450.3	SL4.0ch02	+	gene:Solyc02g014450.3:s:15462409-15462585	gene:Solyc02g014450.3_2_CE_1	False	False	15462409-15462585	C2	15464179-15464243	C1_C2	15462585-15464179	179	False	False	False	0.817	0.894	0.051	0.714	0.073
gene:Solyc02g014450.3_2	gene:Solyc02g014450.3	Solyc02g014450.3	SL4.0ch02	+	gene:Solyc02g014450.3:s:15462409-15462585	gene:Solyc02g014450.3_2_CE_1	False	True	15462409-15462585	A	15462998-15463176	C1_A	15462585-15462998	179	False	False	False	0.183	0.106	-0.051	0.714	0.073
gene:Solyc02g014450.3_2	gene:Solyc02g014450.3	Solyc02g014450.3	SL4.0ch02	+	gene:Solyc02g014450.3:t:15464179-15464243	gene:Solyc02g014450.3_2_CE_1	False	False	15464179-15464243	C1	15462409-15462585	C2_C1	15462585-15464179	179	False	False	False	0.871	0.89	0.006	0.59	0.166	0.794	-0.048	0.709	0.079
gene:Solyc02g014450.3_2	gene:Solyc02g014450.3	Solyc02g014450.3	SL4.0ch02	+	gene:Solyc02g014450.3:t:15464179-15464243	gene:Solyc02g014450.3_2_CE_1	False	True	15464179-15464243	A	15462998-15463176	C2_A	15463176-15464179	179	False	False	False	0.129	0.11	-0.006	0.59	0.166	0.206	0.048	0.709	0.079
gene:Solyc02g014520.4_1	gene:Solyc02g014520.4	Solyc02g014520.4	SL4.0ch02	+	gene:Solyc02g014520.4:s:15725402-15725500	gene:Solyc02g014520.4_1_CE_1	False	True	15725402-15725500	C2	15736104-15736398	C1_C2	15725500-15736104	126	False	False	False	0.14	0.143	-0.004	0.533	0.231	0.136	-0.006	0.546	0.218
gene:Solyc02g014520.4_1	gene:Solyc02g014520.4	Solyc02g014520.4	SL4.0ch02	+	gene:Solyc02g014520.4:s:15725402-15725500	gene:Solyc02g014520.4_1_CE_1	False	False	15725402-15725500	A	15729017-15729142	C1_A	15725500-15729017	126	False	False	False	0.86	0.857	0.004	0.533	0.231	0.864	0.006	0.546	0.218
gene:Solyc02g014520.4_1	gene:Solyc02g014520.4	Solyc02g014520.4	SL4.0ch02	+	gene:Solyc02g014520.4:t:15736104-15736398	gene:Solyc02g014520.4_1_CE_1	False	True	15736104-15736398	C1	15725402-15725500	C2_C1	15725500-15736104	126	False	False	False	0.137	0.123	-0.006	0.437	0.264	0.107	-0.015	0.494	0.209
gene:Solyc02g014520.4_1	gene:Solyc02g014520.4	Solyc02g014520.4	SL4.0ch02	+	gene:Solyc02g014520.4:t:15736104-15736398	gene:Solyc02g014520.4_1_CE_1	False	False	15736104-15736398	A	15729017-15729142	C2_A	15729142-15736104	126	False	False	False	0.829	0.806	-0.013	0.524	0.171	0.859	0.019	0.553	0.154
gene:Solyc07g062910.3_1	gene:Solyc07g062910.3	Solyc07g062910.3	SL4.0ch07	+	gene:Solyc07g062910.3:s:65369406-65369674	gene:Solyc07g062910.3_1_CE_1	True	False	65369406-65369674	C2	65373788-65373831	C1_C2	65369674-65373788	75	False	False	False	0.074					0.219	0.102	0.823	0.022
gene:Solyc07g062910.3_1	gene:Solyc07g062910.3	Solyc07g062910.3	SL4.0ch07	+	gene:Solyc07g062910.3:s:65369406-65369674	gene:Solyc07g062910.3_1_CE_1	True	True	65369406-65369674	A	65372228-65372302	C1_A	65369674-65372228	75	False	False	False	0.279					0.196	-0.037	0.682	0.074
gene:Solyc07g062910.3_1	gene:Solyc07g062910.3	Solyc07g062910.3	SL4.0ch07	+	gene:Solyc07g062910.3:t:65373788-65373831	gene:Solyc07g062910.3_1_CE_1	True	False	65373788-65373831	C1	65369406-65369674	C2_C1	65369674-65373788	75	False	False	False	0.1	0.115	0.009	0.61	0.142	0.244	0.091	0.788	0.027
gene:Solyc07g062910.3_1	gene:Solyc07g062910.3	Solyc07g062910.3	SL4.0ch07	+	gene:Solyc07g062910.3:t:65373788-65373831	gene:Solyc07g062910.3_1_CE_1	True	True	65373788-65373831	A	65372228-65372302	C2_A	65372302-65373788	75	False	False	False	0.9	0.885	-0.009	0.61	0.142	0.756	-0.091	0.788	0.027
gene:Solyc07g062910.3_1	gene:Solyc07g062910.3	Solyc07g062910.3	SL4.0ch07	+	gene:Solyc07g062910.3:s:65375241-65375352	gene:Solyc07g062910.3_1_CE_2	True	True	65375241-65375352	C2	65379727-65379801	C1_C2	65375352-65379727	138	False	False	False	0.02	0.074	0.025	0.545	0.163
gene:Solyc07g062910.3_1	gene:Solyc07g062910.3	Solyc07g062910.3	SL4.0ch07	+	gene:Solyc07g062910.3:s:65375241-65375352	gene:Solyc07g062910.3_1_CE_2	True	True	65375241-65375352	A	65377786-65377923	C1_A	65375352-65377786	138	False	False	False	0.08	0.117	0.021	0.545	0.138	0.056	-0.016	0.523	0.173
gene:Solyc07g062910.3_1	gene:Solyc07g062910.3	Solyc07g062910.3	SL4.0ch07	+	gene:Solyc07g062910.3:t:65379727-65379801	gene:Solyc07g062910.3_1_CE_2	True	True	65379727-65379801	C1	65375241-65375352	C2_C1	65375352-65379727	138	False	False	False	0.012	0.07	0.031	0.626	0.168
gene:Solyc07g062910.3_1	gene:Solyc07g062910.3	Solyc07g062910.3	SL4.0ch07	+	gene:Solyc07g062910.3:t:65379727-65379801	gene:Solyc07g062910.3_1_CE_2	True	False	65379727-65379801	A	65377786-65377923	C2_A	65377923-65379727	138	False	False	False	0.988	0.93	-0.031	0.626	0.168
gene:Solyc07g062910.3_1	gene:Solyc07g062910.3	Solyc07g062910.3	SL4.0ch07	+	gene:Solyc07g062910.3:s:65375241-65375352	gene:Solyc07g062910.3_1_CE_3	True	True	65375241-65375352	C2	65379727-65379801	C1_C2	65375352-65379727	135	False	False	False	0.02	0.074	0.025	0.545	0.163
gene:Solyc07g062910.3_1	gene:Solyc07g062910.3	Solyc07g062910.3	SL4.0ch07	+	gene:Solyc07g062910.3:s:65375241-65375352	gene:Solyc07g062910.3_1_CE_3	True	False	65375241-65375352	A	65377789-65377923	C1_A	65375352-65377789	135	False	False	False	0.758	0.715	-0.029	0.621	0.081
gene:Solyc07g062910.3_1	gene:Solyc07g062910.3	Solyc07g062910.3	SL4.0ch07	+	gene:Solyc07g062910.3:t:65379727-65379801	gene:Solyc07g062910.3_1_CE_3	True	True	65379727-65379801	C1	65375241-65375352	C2_C1	65375352-65379727	135	False	False	False	0.012	0.07	0.031	0.626	0.168
gene:Solyc07g062910.3_1	gene:Solyc07g062910.3	Solyc07g062910.3	SL4.0ch07	+	gene:Solyc07g062910.3:t:65379727-65379801	gene:Solyc07g062910.3_1_CE_3	True	False	65379727-65379801	A	65377789-65377923	C2_A	65377923-65379727	135	False	False	False	0.988	0.93	-0.031	0.626	0.168
gene:Solyc07g062910.3_1	gene:Solyc07g062910.3	Solyc07g062910.3	SL4.0ch07	+	gene:Solyc07g062910.3:s:65377786-65377923	gene:Solyc07g062910.3_1_CE_4	True	True	65377786-65377923	C2	65380778-65380913	C1_C2	65377923-65380778	75	False	False	False	0.075	0.106	0.018	0.553	0.211	0.114	0.022	0.58	0.188
gene:Solyc07g062910.3_1	gene:Solyc07g062910.3	Solyc07g062910.3	SL4.0ch07	+	gene:Solyc07g062910.3:s:65377786-65377923	gene:Solyc07g062910.3_1_CE_4	True	False	65377786-65377923	A	65379727-65379801	C1_A	65377923-65379727	75	False	False	False	0.925	0.894	-0.018	0.553	0.211	0.886	-0.022	0.58	0.188
gene:Solyc07g062910.3_1	gene:Solyc07g062910.3	Solyc07g062910.3	SL4.0ch07	+	gene:Solyc07g062910.3:t:65380778-65380913	gene:Solyc07g062910.3_1_CE_4	True	True	65380778-65380913	C1	65377786-65377923	C2_C1	65377923-65380778	75	False	False	False	0.128	0.142	0.005	0.518	0.168	0.209	0.047	0.651	0.073
gene:Solyc07g062910.3_1	gene:Solyc07g062910.3	Solyc07g062910.3	SL4.0ch07	+	gene:Solyc07g062910.3:t:65380778-65380913	gene:Solyc07g062910.3_1_CE_4	True	False	65380778-65380913	A	65379727-65379801	C2_A	65379801-65380778	75	False	False	False	0.567	0.567	-0.007	0.557	0.124	0.511	-0.042	0.634	0.066
gene:Solyc07g062910.3_1	gene:Solyc07g062910.3	Solyc07g062910.3	SL4.0ch07	+	gene:Solyc07g062910.3:s:65380778-65380913	gene:Solyc07g062910.3_1_CE_5	True	False	65380778-65380913	C2	65384306-65384388	C1_C2	65380913-65384306	139	False	False	False	0.055	0.028	-0.012	0.408	0.314	0.092	0.021	0.527	0.176
gene:Solyc07g062910.3_1	gene:Solyc07g062910.3	Solyc07g062910.3	SL4.0ch07	+	gene:Solyc07g062910.3:s:65380778-65380913	gene:Solyc07g062910.3_1_CE_5	True	True	65380778-65380913	A	65382614-65382752	C1_A	65380913-65382614	139	False	False	False	0.053	0.047	-0.002	0.394	0.337	0.04	-0.005	0.419	0.316
gene:Solyc07g062910.3_1	gene:Solyc07g062910.3	Solyc07g062910.3	SL4.0ch07	+	gene:Solyc07g062910.3:t:65384306-65384388	gene:Solyc07g062910.3_1_CE_5	True	False	65384306-65384388	C1	65380778-65380913	C2_C1	65380913-65384306	139	False	False	False	0.054	0.027	-0.012	0.414	0.306	0.082	0.013	0.487	0.224
gene:Solyc07g062910.3_1	gene:Solyc07g062910.3	Solyc07g062910.3	SL4.0ch07	+	gene:Solyc07g062910.3:t:65384306-65384388	gene:Solyc07g062910.3_1_CE_5	True	True	65384306-65384388	A	65382614-65382752	C2_A	65382752-65384306	139	False	False	False	0.11	0.084	-0.014	0.486	0.208	0.122	0.007	0.478	0.227
gene:Solyc07g062910.3_1	gene:Solyc07g062910.3	Solyc07g062910.3	SL4.0ch07	+	gene:Solyc07g062910.3:s:65380778-65380913	gene:Solyc07g062910.3_1_CE_6	True	False	65380778-65380913	C2	65384306-65384388	C1_C2	65380913-65384306	136	False	False	False	0.055	0.028	-0.012	0.408	0.314	0.092	0.021	0.527	0.176
gene:Solyc07g062910.3_1	gene:Solyc07g062910.3	Solyc07g062910.3	SL4.0ch07	+	gene:Solyc07g062910.3:s:65380778-65380913	gene:Solyc07g062910.3_1_CE_6	True	True	65380778-65380913	A	65382617-65382752	C1_A	65380913-65382617	136	False	False	False	0.645	0.658	0.006	0.495	0.191	0.636	-0.01	0.535	0.147
gene:Solyc07g062910.3_1	gene:Solyc07g062910.3	Solyc07g062910.3	SL4.0ch07	+	gene:Solyc07g062910.3:t:65384306-65384388	gene:Solyc07g062910.3_1_CE_6	True	False	65384306-65384388	C1	65380778-65380913	C2_C1	65380913-65384306	136	False	False	False	0.054	0.027	-0.012	0.414	0.306	0.082	0.013	0.487	0.224
gene:Solyc07g062910.3_1	gene:Solyc07g062910.3	Solyc07g062910.3	SL4.0ch07	+	gene:Solyc07g062910.3:t:65384306-65384388	gene:Solyc07g062910.3_1_CE_6	True	True	65384306-65384388	A	65382617-65382752	C2_A	65382752-65384306	136	False	False	False	0.11	0.084	-0.014	0.486	0.208	0.122	0.007	0.478	0.227
gene:Solyc01g014270.3_1	gene:Solyc01g014270.3	Solyc01g014270.3	SL4.0ch01	+	gene:Solyc01g014270.3:s:11995795-11996020	gene:Solyc01g014270.3_1_CE_1	True	True	11995795-11996020	C2	11999876-12000307	C1_C2	11996020-11999876	136	False	False	False	0.26	0.252	-0.005	0.51	0.166	0.306	0.029	0.587	0.121
gene:Solyc01g014270.3_1	gene:Solyc01g014270.3	Solyc01g014270.3	SL4.0ch01	+	gene:Solyc01g014270.3:s:11995795-11996020	gene:Solyc01g014270.3_1_CE_1	True	True	11995795-11996020	A	11998724-11998859	C1_A	11996020-11998724	136	False	False	False	0.126	0.052	-0.06	0.759	0.047
gene:Solyc01g014270.3_1	gene:Solyc01g014270.3	Solyc01g014270.3	SL4.0ch01	+	gene:Solyc01g014270.3:t:11999876-12000307	gene:Solyc01g014270.3_1_CE_1	True	True	11999876-12000307	C1	11995795-11996020	C2_C1	11996020-11999876	136	False	False	False	0.185	0.148	-0.02	0.507	0.183	0.192	0.004	0.442	0.278
gene:Solyc01g014270.3_1	gene:Solyc01g014270.3	Solyc01g014270.3	SL4.0ch01	+	gene:Solyc01g014270.3:t:11999876-12000307	gene:Solyc01g014270.3_1_CE_1	True	False	11999876-12000307	A	11998724-11998859	C2_A	11998859-11999876	136	False	False	False	0.716	0.714	-0.005	0.455	0.228	0.718	0.001	0.462	0.243
gene:Solyc01g014270.3_1	gene:Solyc01g014270.3	Solyc01g014270.3	SL4.0ch01	+	gene:Solyc01g014270.3:s:11995795-11996020	gene:Solyc01g014270.3_1_CE_2	True	True	11995795-11996020	C2	11999876-12000307	C1_C2	11996020-11999876	76	False	False	False	0.26	0.252	-0.005	0.51	0.166	0.306	0.029	0.587	0.121
gene:Solyc01g014270.3_1	gene:Solyc01g014270.3	Solyc01g014270.3	SL4.0ch01	+	gene:Solyc01g014270.3:s:11995795-11996020	gene:Solyc01g014270.3_1_CE_2	True	False	11995795-11996020	A	11998784-11998859	C1_A	11996020-11998784	76	False	False	False	0.437	0.502	0.03	0.607	0.095
gene:Solyc01g014270.3_1	gene:Solyc01g014270.3	Solyc01g014270.3	SL4.0ch01	+	gene:Solyc01g014270.3:t:11999876-12000307	gene:Solyc01g014270.3_1_CE_2	True	True	11999876-12000307	C1	11995795-11996020	C2_C1	11996020-11999876	76	False	False	False	0.185	0.148	-0.02	0.507	0.183	0.192	0.004	0.442	0.278
gene:Solyc01g014270.3_1	gene:Solyc01g014270.3	Solyc01g014270.3	SL4.0ch01	+	gene:Solyc01g014270.3:t:11999876-12000307	gene:Solyc01g014270.3_1_CE_2	True	False	11999876-12000307	A	11998784-11998859	C2_A	11998859-11999876	76	False	False	False	0.716	0.714	-0.005	0.455	0.228	0.718	0.001	0.462	0.243
gene:Solyc07g062920.4_1	gene:Solyc07g062920.4	Solyc07g062920.4	SL4.0ch07	+	gene:Solyc07g062920.4:s:65389940-65390283	gene:Solyc07g062920.4_1_CE_1	True	True	65389940-65390283	C2	65394037-65394637	C1_C2	65390283-65394037	1683	False	False	False	0.218	0.154	-0.044	0.652	0.083
gene:Solyc07g062920.4_1	gene:Solyc07g062920.4	Solyc07g062920.4	SL4.0ch07	+	gene:Solyc07g062920.4:s:65389940-65390283	gene:Solyc07g062920.4_1_CE_1	True	False	65389940-65390283	A	65391727-65393409	C1_A	65390283-65391727	1683	False	False	False	0.719	0.796	0.056	0.693	0.061
gene:Solyc07g062920.4_1	gene:Solyc07g062920.4	Solyc07g062920.4	SL4.0ch07	+	gene:Solyc07g062920.4:t:65394037-65394637	gene:Solyc07g062920.4_1_CE_1	True	True	65394037-65394637	C1	65389940-65390283	C2_C1	65390283-65394037	1683	False	False	False	0.222	0.177	-0.025	0.562	0.136
gene:Solyc07g062920.4_1	gene:Solyc07g062920.4	Solyc07g062920.4	SL4.0ch07	+	gene:Solyc07g062920.4:t:65394037-65394637	gene:Solyc07g062920.4_1_CE_1	True	False	65394037-65394637	A	65391727-65393409	C2_A	65393409-65394037	1683	False	False	False	0.628	0.662	0.015	0.507	0.176	0.719	0.067	0.733	0.046
gene:Solyc06g066670.4_1	gene:Solyc06g066670.4	Solyc06g066670.4	SL4.0ch06	+	gene:Solyc06g066670.4:s:39526875-39526972	gene:Solyc06g066670.4_1_CE_1	False	False	39526875-39526972	C2	39527461-39527814	C1_C2	39526972-39527461	85	False	False	False	0.786	0.824	0.039	0.709	0.053
gene:Solyc06g066670.4_1	gene:Solyc06g066670.4	Solyc06g066670.4	SL4.0ch06	+	gene:Solyc06g066670.4:s:39526875-39526972	gene:Solyc06g066670.4_1_CE_1	False	True	39526875-39526972	A	39527085-39527169	C1_A	39526972-39527085	85	False	False	False	0.214	0.176	-0.039	0.709	0.053
gene:Solyc06g066670.4_1	gene:Solyc06g066670.4	Solyc06g066670.4	SL4.0ch06	+	gene:Solyc06g066670.4:t:39527461-39527814	gene:Solyc06g066670.4_1_CE_1	False	False	39527461-39527814	C1	39526875-39526972	C2_C1	39526972-39527461	85	False	False	False	0.833	0.815	-0.017	0.673	0.078	0.723	-0.067	0.738	0.042
gene:Solyc06g066670.4_1	gene:Solyc06g066670.4	Solyc06g066670.4	SL4.0ch06	+	gene:Solyc06g066670.4:t:39527461-39527814	gene:Solyc06g066670.4_1_CE_1	False	True	39527461-39527814	A	39527085-39527169	C2_A	39527169-39527461	85	False	False	False	0.167	0.185	0.017	0.673	0.078	0.277	0.067	0.738	0.042
gene:Solyc02g092700.3_1	gene:Solyc02g092700.3	Solyc02g092700.3	SL4.0ch02	-	gene:Solyc02g092700.3:s:51746446-51747300	gene:Solyc02g092700.3_1_CE_1	True	True	51746446-51747300	C2	51744172-51744357	C1_C2	51744357-51746446	147	False	False	False	0.062	0.029	-0.024	0.583	0.218	0.037	-0.018	0.531	0.265
gene:Solyc02g092700.3_1	gene:Solyc02g092700.3	Solyc02g092700.3	SL4.0ch02	-	gene:Solyc02g092700.3:s:51746446-51747300	gene:Solyc02g092700.3_1_CE_1	True	True	51746446-51747300	A	51745248-51745394	C1_A	51745394-51746446	147	False	False	False	0.083	0.087	0.005	0.466	0.32	0.106	0.015	0.513	0.275
gene:Solyc02g092700.3_1	gene:Solyc02g092700.3	Solyc02g092700.3	SL4.0ch02	-	gene:Solyc02g092700.3:t:51744172-51744357	gene:Solyc02g092700.3_1_CE_1	True	True	51744172-51744357	C1	51746446-51747300	C2_C1	51744357-51746446	147	False	False	False	0.052	0.038	-0.011	0.477	0.327	0.036	-0.012	0.467	0.339
gene:Solyc02g092700.3_1	gene:Solyc02g092700.3	Solyc02g092700.3	SL4.0ch02	-	gene:Solyc02g092700.3:t:51744172-51744357	gene:Solyc02g092700.3_1_CE_1	True	True	51744172-51744357	A	51745248-51745394	C2_A	51744357-51745248	147	False	False	False	0.306	0.241	-0.044	0.68	0.092
gene:Solyc02g092700.3_1	gene:Solyc02g092700.3	Solyc02g092700.3	SL4.0ch02	-	gene:Solyc02g092700.3:s:51746205-51746274	gene:Solyc02g092700.3_1_CE_2	True	True	51746205-51746274	C2	51745248-51745394	C1_C2	51745394-51746205	148	False	False	False	0.633	0.625	-0.002	0.698	0.055	0.56	-0.051	0.721	0.036
gene:Solyc02g092700.3_1	gene:Solyc02g092700.3	Solyc02g092700.3	SL4.0ch02	-	gene:Solyc02g092700.3:s:51746205-51746274	gene:Solyc02g092700.3_1_CE_2	True	True	51746205-51746274	A	51745868-51746015	C1_A	51746015-51746205	148	False	False	False	0.367	0.375	0.002	0.698	0.055	0.44	0.051	0.721	0.036
gene:Solyc02g092700.3_1	gene:Solyc02g092700.3	Solyc02g092700.3	SL4.0ch02	-	gene:Solyc02g092700.3:t:51745248-51745437	gene:Solyc02g092700.3_1_CE_2	True	True	51745248-51745394	C1	51746205-51746274	C2_C1	51745394-51746205	148	False	False	False	0.091	0.118	0.019	0.546	0.231	0.084	-0.002	0.464	0.335
gene:Solyc02g092700.3_1	gene:Solyc02g092700.3	Solyc02g092700.3	SL4.0ch02	-	gene:Solyc02g092700.3:t:51745248-51745437	gene:Solyc02g092700.3_1_CE_2	True	True	51745248-51745394	A	51745868-51746015	C2_A	51745394-51745868	148	False	False	False	0.077	0.06	-0.01	0.441	0.354	0.024	-0.044	0.794	0.075
gene:Solyc02g092700.3_1	gene:Solyc02g092700.3	Solyc02g092700.3	SL4.0ch02	-	gene:Solyc02g092700.3:s:51746446-51747300	gene:Solyc02g092700.3_1_CE_3	True	True	51746446-51747300	C2	51745248-51745394	C1_C2	51745394-51746446	70	False	False	False	0.083	0.087	0.005	0.466	0.32	0.106	0.015	0.513	0.275
gene:Solyc02g092700.3_1	gene:Solyc02g092700.3	Solyc02g092700.3	SL4.0ch02	-	gene:Solyc02g092700.3:s:51746446-51747300	gene:Solyc02g092700.3_1_CE_3	True	True	51746446-51747300	A	51746205-51746274	C1_A	51746274-51746446	70	False	False	False	0.154	0.211	0.038	0.693	0.109
gene:Solyc02g092700.3_1	gene:Solyc02g092700.3	Solyc02g092700.3	SL4.0ch02	-	gene:Solyc02g092700.3:t:51745248-51745437	gene:Solyc02g092700.3_1_CE_3	True	True	51745248-51745394	C1	51746446-51747300	C2_C1	51745394-51746446	70	False	False	False	0.07	0.087	0.011	0.48	0.306	0.095	0.014	0.49	0.301
gene:Solyc02g092700.3_1	gene:Solyc02g092700.3	Solyc02g092700.3	SL4.0ch02	-	gene:Solyc02g092700.3:t:51745248-51745437	gene:Solyc02g092700.3_1_CE_3	True	True	51745248-51745394	A	51746205-51746274	C2_A	51745394-51746205	70	False	False	False	0.091	0.118	0.019	0.546	0.231	0.084	-0.002	0.464	0.335
gene:Solyc06g066760.3_1	gene:Solyc06g066760.3	Solyc06g066760.3	SL4.0ch06	-	gene:Solyc06g066760.3:s:39576752-39576845	gene:Solyc06g066760.3_1_CE_1	True	True	39576752-39576845	C2	39575805-39575894	C1_C2	39575894-39576752	83	False	False	False	0.182	0.123	-0.03	0.557	0.133
gene:Solyc06g066760.3_1	gene:Solyc06g066760.3	Solyc06g066760.3	SL4.0ch06	-	gene:Solyc06g066760.3:s:39576752-39576845	gene:Solyc06g066760.3_1_CE_1	True	False	39576752-39576845	A	39575979-39576061	C1_A	39576061-39576752	83	False	False	False	0.679	0.722	0.035	0.617	0.09
gene:Solyc06g066760.3_1	gene:Solyc06g066760.3	Solyc06g066760.3	SL4.0ch06	-	gene:Solyc06g066760.3:t:39575805-39575894	gene:Solyc06g066760.3_1_CE_1	True	True	39575805-39575894	C1	39576752-39576845	C2_C1	39575894-39576752	83	False	False	False	0.164	0.123	-0.024	0.578	0.188	0.082	-0.058	0.799	0.053
gene:Solyc06g066760.3_1	gene:Solyc06g066760.3	Solyc06g066760.3	SL4.0ch06	-	gene:Solyc06g066760.3:t:39575805-39575894	gene:Solyc06g066760.3_1_CE_1	True	False	39575805-39575894	A	39575979-39576061	C2_A	39575894-39575979	83	False	False	False	0.836	0.877	0.024	0.578	0.188	0.918	0.058	0.799	0.053
gene:Solyc10g083150.3_1	gene:Solyc10g083150.3	Solyc10g083150.3	SL4.0ch10	-	gene:Solyc10g083150.3:s:62181668-62182286	gene:Solyc10g083150.3_1_CE_1	False	True	62181668-62182286	C2	62180149-62180230	C1_C2	62180230-62181668	112	False	False	False	0.035	0.048	0.011	0.477	0.331	0.04	0.009	0.423	0.394
gene:Solyc10g083150.3_1	gene:Solyc10g083150.3	Solyc10g083150.3	SL4.0ch10	-	gene:Solyc10g083150.3:s:62181668-62182286	gene:Solyc10g083150.3_1_CE_1	False	False	62181668-62182286	A	62180726-62180837	C1_A	62180837-62181668	112	False	False	False	0.965	0.952	-0.011	0.477	0.331	0.96	-0.009	0.423	0.394
gene:Solyc10g083150.3_1	gene:Solyc10g083150.3	Solyc10g083150.3	SL4.0ch10	-	gene:Solyc10g083150.3:t:62180149-62180230	gene:Solyc10g083150.3_1_CE_1	False	True	62180149-62180230	C1	62181668-62182286	C2_C1	62180230-62181668	112	False	False	False	0.042	0.077	0.026	0.618	0.179
gene:Solyc10g083150.3_1	gene:Solyc10g083150.3	Solyc10g083150.3	SL4.0ch10	-	gene:Solyc10g083150.3:t:62180149-62180230	gene:Solyc10g083150.3_1_CE_1	False	False	62180149-62180230	A	62180726-62180837	C2_A	62180230-62180726	112	False	False	False	0.935	0.921	-0.007	0.487	0.299	0.949	0.009	0.517	0.264
gene:Solyc10g083160.2_2	gene:Solyc10g083160.2	Solyc10g083160.2	SL4.0ch10	+	gene:Solyc10g083160.2:s:62185496-62185600	gene:Solyc10g083160.2_2_CE_1	False	False	62185496-62185600	C2	62189306-62189391	C1_C2	62185600-62189306	104	False	False	False	0.931	0.93	-0.001	0.439	0.364	0.925	-0.002	0.492	0.297
gene:Solyc10g083160.2_2	gene:Solyc10g083160.2	Solyc10g083160.2	SL4.0ch10	+	gene:Solyc10g083160.2:s:62185496-62185600	gene:Solyc10g083160.2_2_CE_1	False	True	62185496-62185600	A	62188847-62188950	C1_A	62185600-62188847	104	False	False	False	0.069	0.07	0.001	0.439	0.364	0.075	0.002	0.492	0.297
gene:Solyc10g083160.2_2	gene:Solyc10g083160.2	Solyc10g083160.2	SL4.0ch10	+	gene:Solyc10g083160.2:t:62189306-62189391	gene:Solyc10g083160.2_2_CE_1	False	False	62189306-62189391	C1	62185496-62185600	C2_C1	62185600-62189306	104	False	False	False	0.932	0.955	0.014	0.548	0.241	0.897	-0.023	0.571	0.203
gene:Solyc10g083160.2_2	gene:Solyc10g083160.2	Solyc10g083160.2	SL4.0ch10	+	gene:Solyc10g083160.2:t:62189306-62189391	gene:Solyc10g083160.2_2_CE_1	False	True	62189306-62189391	A	62188847-62188950	C2_A	62188950-62189306	104	False	False	False	0.068	0.045	-0.014	0.548	0.241	0.103	0.023	0.571	0.203
gene:Solyc07g063120.4_2	gene:Solyc07g063120.4	Solyc07g063120.4	SL4.0ch07	-	gene:Solyc07g063120.4:s:65526067-65526224	gene:Solyc07g063120.4_2_CE_1	True	False	65526067-65526224	C2	65523293-65524244	C1_C2	65524244-65526067	95	False	False	False	0.946	0.997	0.019	0.484	0.301	0.996	0.019	0.484	0.301
gene:Solyc07g063120.4_2	gene:Solyc07g063120.4	Solyc07g063120.4	SL4.0ch07	-	gene:Solyc07g063120.4:s:65526067-65526224	gene:Solyc07g063120.4_2_CE_1	True	True	65526067-65526224	A	65524582-65524676	C1_A	65524676-65526067	95	False	False	False	0.054	0.003	-0.019	0.484	0.301	0.004	-0.019	0.484	0.301
gene:Solyc07g063120.4_2	gene:Solyc07g063120.4	Solyc07g063120.4	SL4.0ch07	-	gene:Solyc07g063120.4:t:65523293-65524244	gene:Solyc07g063120.4_2_CE_1	True	False	65523293-65524244	C1	65526067-65526224	C2_C1	65524244-65526067	95	False	False	False	0.896	0.922	0.016	0.533	0.231	0.967	0.056	0.775	0.06
gene:Solyc07g063120.4_2	gene:Solyc07g063120.4	Solyc07g063120.4	SL4.0ch07	-	gene:Solyc07g063120.4:t:65523293-65524244	gene:Solyc07g063120.4_2_CE_1	True	True	65523293-65524244	A	65524582-65524676	C2_A	65524244-65524582	95	False	False	False	0.061	0.019	-0.026	0.577	0.207
gene:Solyc07g063150.3_1	gene:Solyc07g063150.3	Solyc07g063150.3	SL4.0ch07	+	gene:Solyc07g063150.3:s:65547772-65547920	gene:Solyc07g063150.3_1_CE_1	True	True	65547772-65547920	C2	65549807-65550046	C1_C2	65547920-65549807	526	False	False	False	0.082	0.086	0.007	0.543	0.226	0.105	0.02	0.604	0.164
gene:Solyc07g063150.3_1	gene:Solyc07g063150.3	Solyc07g063150.3	SL4.0ch07	+	gene:Solyc07g063150.3:s:65547772-65547920	gene:Solyc07g063150.3_1_CE_1	True	False	65547772-65547920	A	65548153-65548678	C1_A	65547920-65548153	526	False	False	False	0.702	0.741	0.021	0.657	0.088	0.608	-0.051	0.715	0.051
gene:Solyc07g063150.3_1	gene:Solyc07g063150.3	Solyc07g063150.3	SL4.0ch07	+	gene:Solyc07g063150.3:t:65549807-65550046	gene:Solyc07g063150.3_1_CE_1	True	True	65549807-65550046	C1	65547772-65547920	C2_C1	65547920-65549807	526	False	False	False	0.057	0.074	0.012	0.529	0.238	0.11	0.034	0.658	0.118
gene:Solyc07g063150.3_1	gene:Solyc07g063150.3	Solyc07g063150.3	SL4.0ch07	+	gene:Solyc07g063150.3:t:65549807-65550046	gene:Solyc07g063150.3_1_CE_1	True	False	65549807-65550046	A	65548153-65548678	C2_A	65548678-65549807	526	False	False	False	0.943	0.926	-0.012	0.529	0.238	0.89	-0.034	0.658	0.118
gene:Solyc07g063150.3_1	gene:Solyc07g063150.3	Solyc07g063150.3	SL4.0ch07	+	gene:Solyc07g063150.3:s:65547772-65547920	gene:Solyc07g063150.3_1_CE_2	True	True	65547772-65547920	C2	65549807-65550046	C1_C2	65547920-65549807	521	False	False	False	0.082	0.086	0.007	0.543	0.226	0.105	0.02	0.604	0.164
gene:Solyc07g063150.3_1	gene:Solyc07g063150.3	Solyc07g063150.3	SL4.0ch07	+	gene:Solyc07g063150.3:s:65547772-65547920	gene:Solyc07g063150.3_1_CE_2	True	True	65547772-65547920	A	65548158-65548678	C1_A	65547920-65548158	521	False	False	False	0.235	0.179	-0.03	0.657	0.085
gene:Solyc07g063150.3_1	gene:Solyc07g063150.3	Solyc07g063150.3	SL4.0ch07	+	gene:Solyc07g063150.3:t:65549807-65550046	gene:Solyc07g063150.3_1_CE_2	True	True	65549807-65550046	C1	65547772-65547920	C2_C1	65547920-65549807	521	False	False	False	0.057	0.074	0.012	0.529	0.238	0.11	0.034	0.658	0.118
gene:Solyc07g063150.3_1	gene:Solyc07g063150.3	Solyc07g063150.3	SL4.0ch07	+	gene:Solyc07g063150.3:t:65549807-65550046	gene:Solyc07g063150.3_1_CE_2	True	False	65549807-65550046	A	65548158-65548678	C2_A	65548678-65549807	521	False	False	False	0.943	0.926	-0.012	0.529	0.238	0.89	-0.034	0.658	0.118
gene:Solyc03g124030.4_2	gene:Solyc03g124030.4	Solyc03g124030.4	SL4.0ch03	-	gene:Solyc03g124030.4:s:65204427-65204468	gene:Solyc03g124030.4_2_CE_1	False	True	65204431-65204468	C2	65201722-65201827	C1_C2	65201827-65204431	94	False	False	False	0.283	0.298	0.011	0.543	0.24	0.311	0.013	0.534	0.245
gene:Solyc03g124030.4_2	gene:Solyc03g124030.4	Solyc03g124030.4	SL4.0ch03	-	gene:Solyc03g124030.4:s:65204427-65204468	gene:Solyc03g124030.4_2_CE_1	False	False	65204431-65204468	A	65203090-65203183	C1_A	65203183-65204431	94	False	False	False	0.702	0.693	-0.006	0.521	0.264	0.688	-0.004	0.497	0.289
gene:Solyc03g124030.4_2	gene:Solyc03g124030.4	Solyc03g124030.4	SL4.0ch03	-	gene:Solyc03g124030.4:t:65201722-65201827	gene:Solyc03g124030.4_2_CE_1	False	True	65201722-65201827	C1	65204431-65204468	C2_C1	65201827-65204431	94	False	False	False	0.285	0.294	0.001	0.483	0.305	0.299	0.007	0.485	0.304
gene:Solyc03g124030.4_2	gene:Solyc03g124030.4	Solyc03g124030.4	SL4.0ch03	-	gene:Solyc03g124030.4:t:65201722-65201827	gene:Solyc03g124030.4_2_CE_1	False	False	65201722-65201827	A	65203090-65203183	C2_A	65201827-65203090	94	False	False	False	0.7	0.699	0.004	0.495	0.289	0.7	0.001	0.467	0.326
gene:Solyc03g124030.4_3	gene:Solyc03g124030.4	Solyc03g124030.4	SL4.0ch03	-	gene:Solyc03g124030.4:s:65201557-65201627	gene:Solyc03g124030.4_3_CE_1	False	True	65201557-65201627	C2	65200829-65200891	C1_C2	65200891-65201557	70	False	False	False	0.063	0.091	0.013	0.465	0.322	0.149	0.063	0.885	0.029
gene:Solyc03g124030.4_3	gene:Solyc03g124030.4	Solyc03g124030.4	SL4.0ch03	-	gene:Solyc03g124030.4:s:65201557-65201627	gene:Solyc03g124030.4_3_CE_1	False	False	65201557-65201627	A	65201303-65201372	C1_A	65201372-65201557	70	False	False	False	0.937	0.909	-0.013	0.465	0.322	0.851	-0.063	0.885	0.029
gene:Solyc03g124030.4_3	gene:Solyc03g124030.4	Solyc03g124030.4	SL4.0ch03	-	gene:Solyc03g124030.4:t:65200829-65200908	gene:Solyc03g124030.4_3_CE_1	False	True	65200829-65200891	C1	65201557-65201627	C2_C1	65200891-65201557	70	False	False	False	0.064	0.103	0.021	0.55	0.223	0.14	0.057	0.85	0.042
gene:Solyc03g124030.4_3	gene:Solyc03g124030.4	Solyc03g124030.4	SL4.0ch03	-	gene:Solyc03g124030.4:t:65200829-65200908	gene:Solyc03g124030.4_3_CE_1	False	False	65200829-65200891	A	65201303-65201372	C2_A	65200891-65201303	70	False	False	False	0.91	0.867	-0.028	0.612	0.172
gene:Solyc02g092780.3_1	gene:Solyc02g092780.3	Solyc02g092780.3	SL4.0ch02	+	gene:Solyc02g092780.3:s:51786061-51786749	gene:Solyc02g092780.3_1_CE_1	False	False	51786061-51786749	C2	51790529-51790573	C1_C2	51786749-51790529	95	False	False	False	0.771	0.811	0.023	0.527	0.169	0.785	0.008	0.453	0.258
gene:Solyc02g092780.3_1	gene:Solyc02g092780.3	Solyc02g092780.3	SL4.0ch02	+	gene:Solyc02g092780.3:s:51786061-51786749	gene:Solyc02g092780.3_1_CE_1	False	True	51786061-51786749	A	51786985-51787079	C1_A	51786749-51786985	95	False	False	False	0.192	0.164	-0.015	0.478	0.218	0.189	-0.001	0.44	0.277
gene:Solyc02g092780.3_1	gene:Solyc02g092780.3	Solyc02g092780.3	SL4.0ch02	+	gene:Solyc02g092780.3:t:51790529-51790573	gene:Solyc02g092780.3_1_CE_1	False	False	51790529-51790573	C1	51786061-51786749	C2_C1	51786749-51790529	95	False	False	False	0.899	0.93	0.016	0.449	0.253	0.932	0.019	0.491	0.22
gene:Solyc02g092780.3_1	gene:Solyc02g092780.3	Solyc02g092780.3	SL4.0ch02	+	gene:Solyc02g092780.3:t:51790529-51790573	gene:Solyc02g092780.3_1_CE_1	False	True	51790529-51790573	A	51786985-51787079	C2_A	51787079-51790529	95	False	False	False	0.057	0.04	-0.01	0.418	0.308	0.035	-0.012	0.457	0.275
gene:Solyc10g083180.2_1	gene:Solyc10g083180.2	Solyc10g083180.2	SL4.0ch10	-	gene:Solyc10g083180.2:s:62207511-na	gene:Solyc10g083180.2_1_CE_1	True	True	62207511--1	C2	62206197-62206236	C1_C2	62206236-62207511	24	False	False	False	0.89	0.837	-0.04	0.666	0.108
gene:Solyc10g083180.2_1	gene:Solyc10g083180.2	Solyc10g083180.2	SL4.0ch10	-	gene:Solyc10g083180.2:s:62207511-na	gene:Solyc10g083180.2_1_CE_1	True	True	62207511--1	A	62207312-62207335	C1_A	62207335-62207511	24	False	False	False	0.11	0.163	0.04	0.666	0.108
gene:Solyc10g083180.2_1	gene:Solyc10g083180.2	Solyc10g083180.2	SL4.0ch10	-	gene:Solyc10g083180.2:t:62206197-62206236	gene:Solyc10g083180.2_1_CE_1	True	True	62206197-62206236	C1	62207511--1	C2_C1	62206236-62207511	24	False	False	False	0.558	0.466	-0.063	0.698	0.052
gene:Solyc10g083180.2_1	gene:Solyc10g083180.2	Solyc10g083180.2	SL4.0ch10	-	gene:Solyc10g083180.2:t:62206197-62206236	gene:Solyc10g083180.2_1_CE_1	True	True	62206197-62206236	A	62207312-62207335	C2_A	62206236-62207312	24	False	False	False	0.164	0.17	0.005	0.47	0.222	0.1	-0.046	0.676	0.078
gene:Solyc09g018370.4_1	gene:Solyc09g018370.4	Solyc09g018370.4	SL4.0ch09	+	gene:Solyc09g018370.4:s:14594403-14594466	gene:Solyc09g018370.4_1_CE_1	False	False	14594403-14594466	C2	14596971-14597119	C1_C2	14594466-14596971	54	False	False	False	0.972	0.931	-0.03	0.672	0.153
gene:Solyc09g018370.4_1	gene:Solyc09g018370.4	Solyc09g018370.4	SL4.0ch09	+	gene:Solyc09g018370.4:s:14594403-14594466	gene:Solyc09g018370.4_1_CE_1	False	True	14594403-14594466	A	14594666-14594719	C1_A	14594466-14594666	54	False	False	False	0.028	0.069	0.03	0.672	0.153
gene:Solyc09g018370.4_1	gene:Solyc09g018370.4	Solyc09g018370.4	SL4.0ch09	+	gene:Solyc09g018370.4:t:14596971-14597119	gene:Solyc09g018370.4_1_CE_1	False	False	14596971-14597119	C1	14594403-14594466	C2_C1	14594466-14596971	54	False	False	False	0.946	0.882	-0.054	0.782	0.062
gene:Solyc09g018370.4_1	gene:Solyc09g018370.4	Solyc09g018370.4	SL4.0ch09	+	gene:Solyc09g018370.4:t:14596971-14597119	gene:Solyc09g018370.4_1_CE_1	False	True	14596971-14597119	A	14594666-14594719	C2_A	14594719-14596971	54	False	False	False	0.036	0.065	0.024	0.593	0.204	0.041	0.001	0.372	0.469
gene:Solyc03g124040.3_2	gene:Solyc03g124040.3	Solyc03g124040.3	SL4.0ch03	-	gene:Solyc03g124040.3:s:65214090-65214203	gene:Solyc03g124040.3_2_CE_1	False	True	65214090-65214203	C2	65208949-65209166	C1_C2	65209166-65214090	183	False	False	False	0.228	0.177	-0.034	0.635	0.131
gene:Solyc03g124040.3_2	gene:Solyc03g124040.3	Solyc03g124040.3	SL4.0ch03	-	gene:Solyc03g124040.3:s:65214090-65214203	gene:Solyc03g124040.3_2_CE_1	False	True	65214090-65214203	A	65213588-65213770	C1_A	65213770-65214090	183	False	False	False	0.756	0.792	0.027	0.607	0.151
gene:Solyc03g124040.3_2	gene:Solyc03g124040.3	Solyc03g124040.3	SL4.0ch03	-	gene:Solyc03g124040.3:t:65208949-65209166	gene:Solyc03g124040.3_2_CE_1	False	True	65208949-65209166	C1	65214090-65214203	C2_C1	65209166-65214090	183	False	False	False	0.233	0.209	-0.015	0.494	0.19	0.218	-0.012	0.484	0.216
gene:Solyc03g124040.3_2	gene:Solyc03g124040.3	Solyc03g124040.3	SL4.0ch03	-	gene:Solyc03g124040.3:t:65208949-65209166	gene:Solyc03g124040.3_2_CE_1	False	False	65208949-65209166	A	65213588-65213770	C2_A	65209166-65213588	183	False	False	False	0.735	0.753	0.013	0.498	0.185	0.755	0.016	0.51	0.19
gene:Solyc03g124060.3_1	gene:Solyc03g124060.3	Solyc03g124060.3	SL4.0ch03	-	gene:Solyc03g124060.3:s:65232699-65232959	gene:Solyc03g124060.3_1_CE_1	True	True	65232699-65232959	C2	65231931-65232130	C1_C2	65232130-65232699	82	False	False	False	0.101	0.108	0.003	0.409	0.313	0.096	-0.003	0.403	0.341
gene:Solyc03g124060.3_1	gene:Solyc03g124060.3	Solyc03g124060.3	SL4.0ch03	-	gene:Solyc03g124060.3:s:65232699-65232959	gene:Solyc03g124060.3_1_CE_1	True	False	65232699-65232959	A	65232252-65232333	C1_A	65232333-65232699	82	False	False	False	0.736	0.731	-0.006	0.481	0.213	0.782	0.024	0.545	0.157
gene:Solyc03g124060.3_1	gene:Solyc03g124060.3	Solyc03g124060.3	SL4.0ch03	-	gene:Solyc03g124060.3:t:65231931-65232130	gene:Solyc03g124060.3_1_CE_1	True	True	65231931-65232130	C1	65232699-65232959	C2_C1	65232130-65232699	82	False	False	False	0.13	0.138	0.001	0.482	0.3	0.106	-0.016	0.538	0.239
gene:Solyc03g124060.3_1	gene:Solyc03g124060.3	Solyc03g124060.3	SL4.0ch03	-	gene:Solyc03g124060.3:t:65231931-65232130	gene:Solyc03g124060.3_1_CE_1	True	False	65231931-65232130	A	65232252-65232333	C2_A	65232130-65232252	82	False	False	False	0.87	0.862	-0.001	0.482	0.3	0.894	0.016	0.538	0.239
gene:Solyc03g124068.1_1	gene:Solyc03g124068.1	Solyc03g124068.1	SL4.0ch03	+	gene:Solyc03g124068.1:s:65294746-65294923	gene:Solyc03g124068.1_1_CE_1	True	True	65294746-65294923	C2	65295158-65295201	C1_C2	65294923-65295158	90	False	False	False	0.075	0.078	0	0.513	0.268	0.05	-0.015	0.551	0.221
gene:Solyc03g124068.1_1	gene:Solyc03g124068.1	Solyc03g124068.1	SL4.0ch03	+	gene:Solyc03g124068.1:s:65294746-65294923	gene:Solyc03g124068.1_1_CE_1	True	False	65294746-65294923	A	65294998-65295087	C1_A	65294923-65294998	90	False	False	False	0.737	0.693	-0.032	0.675	0.091
gene:Solyc03g124068.1_1	gene:Solyc03g124068.1	Solyc03g124068.1	SL4.0ch03	+	gene:Solyc03g124068.1:t:65295155-65295201	gene:Solyc03g124068.1_1_CE_1	True	True	65295158-65295201	C1	65294746-65294923	C2_C1	65294923-65295158	90	False	False	False	0.046	0.046	-0.001	0.43	0.381	0.031	-0.007	0.406	0.41
gene:Solyc03g124068.1_1	gene:Solyc03g124068.1	Solyc03g124068.1	SL4.0ch03	+	gene:Solyc03g124068.1:t:65295155-65295201	gene:Solyc03g124068.1_1_CE_1	True	False	65295158-65295201	A	65294998-65295087	C2_A	65295087-65295158	90	False	False	False	0.83	0.831	-0.002	0.552	0.214	0.866	0.02	0.59	0.173
gene:Solyc03g124068.1_1	gene:Solyc03g124068.1	Solyc03g124068.1	SL4.0ch03	+	gene:Solyc03g124068.1:s:65294746-65294923	gene:Solyc03g124068.1_1_CE_2	True	True	65294746-65294923	C2	65295158-65295201	C1_C2	65294923-65295158	76	False	False	False	0.075	0.078	0	0.513	0.268	0.05	-0.015	0.551	0.221
gene:Solyc03g124068.1_1	gene:Solyc03g124068.1	Solyc03g124068.1	SL4.0ch03	+	gene:Solyc03g124068.1:s:65294746-65294923	gene:Solyc03g124068.1_1_CE_2	True	True	65294746-65294923	A	65295012-65295087	C1_A	65294923-65295012	76	False	False	False	0.184	0.233	0.033	0.656	0.107
gene:Solyc03g124068.1_1	gene:Solyc03g124068.1	Solyc03g124068.1	SL4.0ch03	+	gene:Solyc03g124068.1:t:65295155-65295201	gene:Solyc03g124068.1_1_CE_2	True	True	65295158-65295201	C1	65294746-65294923	C2_C1	65294923-65295158	76	False	False	False	0.046	0.046	-0.001	0.43	0.381	0.031	-0.007	0.406	0.41
gene:Solyc03g124068.1_1	gene:Solyc03g124068.1	Solyc03g124068.1	SL4.0ch03	+	gene:Solyc03g124068.1:t:65295155-65295201	gene:Solyc03g124068.1_1_CE_2	True	False	65295158-65295201	A	65295012-65295087	C2_A	65295087-65295158	76	False	False	False	0.83	0.831	-0.002	0.552	0.214	0.866	0.02	0.59	0.173
gene:Solyc07g063260.4_2	gene:Solyc07g063260.4	Solyc07g063260.4	SL4.0ch07	-	gene:Solyc07g063260.4:s:65607953-65608013	gene:Solyc07g063260.4_2_CE_1	True	True	65607953-65608013	C2	65606547-65606621	C1_C2	65606621-65607953	95	False	False	False	0.058	0.03	-0.015	0.454	0.262	0.052	-0.003	0.389	0.36
gene:Solyc07g063260.4_2	gene:Solyc07g063260.4	Solyc07g063260.4	SL4.0ch07	-	gene:Solyc07g063260.4:s:65607953-65608013	gene:Solyc07g063260.4_2_CE_1	True	False	65607953-65608013	A	65606832-65606926	C1_A	65606926-65607953	95	False	False	False	0.892	0.965	0.059	0.814	0.037
gene:Solyc07g063260.4_2	gene:Solyc07g063260.4	Solyc07g063260.4	SL4.0ch07	-	gene:Solyc07g063260.4:t:65606547-65606621	gene:Solyc07g063260.4_2_CE_1	True	True	65606547-65606621	C1	65607953-65608013	C2_C1	65606621-65607953	95	False	False	False	0.06	0.03	-0.022	0.547	0.244	0.056	-0.003	0.438	0.37
gene:Solyc07g063260.4_2	gene:Solyc07g063260.4	Solyc07g063260.4	SL4.0ch07	-	gene:Solyc07g063260.4:t:65606547-65606621	gene:Solyc07g063260.4_2_CE_1	True	False	65606547-65606621	A	65606832-65606926	C2_A	65606621-65606832	95	False	False	False	0.94	0.97	0.022	0.547	0.244	0.944	0.003	0.438	0.37
gene:Solyc12g009500.2_2	gene:Solyc12g009500.2	Solyc12g009500.2	SL4.0ch12	+	gene:Solyc12g009500.2:s:2818226-2818298	gene:Solyc12g009500.2_2_CE_1	True	True	2818226-2818298	C2	2819130-2819276	C1_C2	2818298-2819130	209	False	False	False	0.053	0.117	0.048	0.769	0.054
gene:Solyc12g009500.2_2	gene:Solyc12g009500.2	Solyc12g009500.2	SL4.0ch12	+	gene:Solyc12g009500.2:s:2818226-2818298	gene:Solyc12g009500.2_2_CE_1	True	False	2818226-2818298	A	2818783-2818991	C1_A	2818298-2818783	209	False	False	True	0.692	0.624	-0.05	0.724	0.062
gene:Solyc12g009500.2_2	gene:Solyc12g009500.2	Solyc12g009500.2	SL4.0ch12	+	gene:Solyc12g009500.2:t:2819130-2819276	gene:Solyc12g009500.2_2_CE_1	True	True	2819130-2819276	C1	2818226-2818298	C2_C1	2818298-2819130	209	False	False	False	0.05	0.095	0.025	0.561	0.219
gene:Solyc12g009500.2_2	gene:Solyc12g009500.2	Solyc12g009500.2	SL4.0ch12	+	gene:Solyc12g009500.2:t:2819130-2819276	gene:Solyc12g009500.2_2_CE_1	True	False	2819130-2819276	A	2818783-2818991	C2_A	2818991-2819130	209	False	False	False	0.95	0.905	-0.025	0.561	0.219
gene:Solyc12g009500.2_2	gene:Solyc12g009500.2	Solyc12g009500.2	SL4.0ch12	+	gene:Solyc12g009500.2:s:2818226-2818298	gene:Solyc12g009500.2_2_CE_2	True	True	2818226-2818298	C2	2819130-2819276	C1_C2	2818298-2819130	205	False	False	False	0.053	0.117	0.048	0.769	0.054
gene:Solyc12g009500.2_2	gene:Solyc12g009500.2	Solyc12g009500.2	SL4.0ch12	+	gene:Solyc12g009500.2:s:2818226-2818298	gene:Solyc12g009500.2_2_CE_2	True	True	2818226-2818298	A	2818787-2818991	C1_A	2818298-2818787	205	False	False	True	0.138	0.148	0.006	0.405	0.321	0.249	0.104	0.967	0.004
gene:Solyc12g009500.2_2	gene:Solyc12g009500.2	Solyc12g009500.2	SL4.0ch12	+	gene:Solyc12g009500.2:t:2819130-2819276	gene:Solyc12g009500.2_2_CE_2	True	True	2819130-2819276	C1	2818226-2818298	C2_C1	2818298-2819130	205	False	False	False	0.05	0.095	0.025	0.561	0.219
gene:Solyc12g009500.2_2	gene:Solyc12g009500.2	Solyc12g009500.2	SL4.0ch12	+	gene:Solyc12g009500.2:t:2819130-2819276	gene:Solyc12g009500.2_2_CE_2	True	False	2819130-2819276	A	2818787-2818991	C2_A	2818991-2819130	205	False	False	False	0.95	0.905	-0.025	0.561	0.219
gene:Solyc10g083350.2_1	gene:Solyc10g083350.2	Solyc10g083350.2	SL4.0ch10	-	gene:Solyc10g083350.2:s:62354428-62354517	gene:Solyc10g083350.2_1_CE_1	False	True	62354428-62354517	C2	62353091-62353192	C1_C2	62353192-62354428	71	False	False	False	0.303					0.221	-0.026	0.712	0.048
gene:Solyc10g083350.2_1	gene:Solyc10g083350.2	Solyc10g083350.2	SL4.0ch10	-	gene:Solyc10g083350.2:s:62354428-62354517	gene:Solyc10g083350.2_1_CE_1	False	False	62354428-62354517	A	62354283-62354353	C1_A	62354353-62354428	71	False	False	False	0.697					0.779	0.026	0.712	0.048
gene:Solyc10g083350.2_1	gene:Solyc10g083350.2	Solyc10g083350.2	SL4.0ch10	-	gene:Solyc10g083350.2:t:62353091-62353192	gene:Solyc10g083350.2_1_CE_1	False	True	62353091-62353192	C1	62354428-62354517	C2_C1	62353192-62354428	71	False	False	False	0.261	0.097	-0.105	0.802	0.021
gene:Solyc10g083350.2_1	gene:Solyc10g083350.2	Solyc10g083350.2	SL4.0ch10	-	gene:Solyc10g083350.2:t:62353091-62353192	gene:Solyc10g083350.2_1_CE_1	False	False	62353091-62353192	A	62354283-62354353	C2_A	62353192-62354283	71	False	False	False	0.739	0.903	0.105	0.802	0.021
gene:Solyc02g020890.4_1	gene:Solyc02g020890.4	Solyc02g020890.4	SL4.0ch02	+	gene:Solyc02g020890.4:s:18674557-18674695	gene:Solyc02g020890.4_1_CE_1	False	True	18674557-18674695	C2	18675938-18676043	C1_C2	18674695-18675938	797	False	False	False	0.137	0.037	-0.068	0.745	0.05
gene:Solyc02g020890.4_1	gene:Solyc02g020890.4	Solyc02g020890.4	SL4.0ch02	+	gene:Solyc02g020890.4:s:18674557-18674695	gene:Solyc02g020890.4_1_CE_1	False	False	18674557-18674695	A	18675022-18675818	C1_A	18674695-18675022	797	False	False	False	0.863	0.963	0.068	0.745	0.05
gene:Solyc02g020890.4_1	gene:Solyc02g020890.4	Solyc02g020890.4	SL4.0ch02	+	gene:Solyc02g020890.4:t:18675938-18676043	gene:Solyc02g020890.4_1_CE_1	False	True	18675938-18676043	C1	18674557-18674695	C2_C1	18674695-18675938	797	False	False	False	0.027	0.008	-0.003	0.261	0.676	0.044	0.007	0.38	0.453
gene:Solyc02g020890.4_1	gene:Solyc02g020890.4	Solyc02g020890.4	SL4.0ch02	+	gene:Solyc02g020890.4:t:18675938-18676043	gene:Solyc02g020890.4_1_CE_1	False	False	18675938-18676043	A	18675022-18675818	C2_A	18675818-18675938	797	False	False	False	0.973	0.992	0.003	0.261	0.676	0.956	-0.007	0.38	0.453
gene:Solyc04g005030.4_1	gene:Solyc04g005030.4	Solyc04g005030.4	SL4.0ch04	-	gene:Solyc04g005030.4:s:55880-56060	gene:Solyc04g005030.4_1_CE_1	True	True	55880-56060	C2	53015-53081	C1_C2	53081-55880	236	False	False	False	0.265	0.243	-0.015	0.592	0.172	0.279	0.009	0.549	0.22
gene:Solyc04g005030.4_1	gene:Solyc04g005030.4	Solyc04g005030.4	SL4.0ch04	-	gene:Solyc04g005030.4:s:55880-56060	gene:Solyc04g005030.4_1_CE_1	True	False	55880-56060	A	53330-53565	C1_A	53565-55880	236	False	False	False	0.723	0.735	0.006	0.573	0.192	0.685	-0.025	0.61	0.154
gene:Solyc04g005030.4_1	gene:Solyc04g005030.4	Solyc04g005030.4	SL4.0ch04	-	gene:Solyc04g005030.4:t:53015-53081	gene:Solyc04g005030.4_1_CE_1	True	True	53015-53081	C1	55880-56060	C2_C1	53081-55880	236	False	False	False	0.23	0.248	0.012	0.566	0.191	0.308	0.05	0.723	0.078
gene:Solyc04g005030.4_1	gene:Solyc04g005030.4	Solyc04g005030.4	SL4.0ch04	-	gene:Solyc04g005030.4:t:53015-53081	gene:Solyc04g005030.4_1_CE_1	True	True	53015-53081	A	53330-53565	C2_A	53081-53330	236	False	False	False	0.151	0.151	-0.004	0.566	0.207	0.133	-0.015	0.567	0.203
gene:Solyc04g005030.4_1	gene:Solyc04g005030.4	Solyc04g005030.4	SL4.0ch04	-	gene:Solyc04g005030.4:s:55880-56060	gene:Solyc04g005030.4_1_CE_2	True	True	55880-56060	C2	53015-53081	C1_C2	53081-55880	210	False	False	False	0.265	0.243	-0.015	0.592	0.172	0.279	0.009	0.549	0.22
gene:Solyc04g005030.4_1	gene:Solyc04g005030.4	Solyc04g005030.4	SL4.0ch04	-	gene:Solyc04g005030.4:s:55880-56060	gene:Solyc04g005030.4_1_CE_2	True	False	55880-56060	A	53356-53565	C1_A	53565-55880	210	False	False	False	0.723	0.735	0.006	0.573	0.192	0.685	-0.025	0.61	0.154
gene:Solyc04g005030.4_1	gene:Solyc04g005030.4	Solyc04g005030.4	SL4.0ch04	-	gene:Solyc04g005030.4:t:53015-53081	gene:Solyc04g005030.4_1_CE_2	True	True	53015-53081	C1	55880-56060	C2_C1	53081-55880	210	False	False	False	0.23	0.248	0.012	0.566	0.191	0.308	0.05	0.723	0.078
gene:Solyc04g005030.4_1	gene:Solyc04g005030.4	Solyc04g005030.4	SL4.0ch04	-	gene:Solyc04g005030.4:t:53015-53081	gene:Solyc04g005030.4_1_CE_2	True	False	53015-53081	A	53356-53565	C2_A	53081-53356	210	False	False	False	0.615	0.605	-0.006	0.628	0.137	0.557	-0.03	0.623	0.137
gene:Solyc04g005060.3_2	gene:Solyc04g005060.3	Solyc04g005060.3	SL4.0ch04	-	gene:Solyc04g005060.3:s:68667-68741	gene:Solyc04g005060.3_2_CE_1	True	True	68667-68741	C2	67732-68115	C1_C2	68115-68667	94	False	False	False	0.122	0.125	-0.003	0.543	0.226	0.143	0.01	0.536	0.234
gene:Solyc04g005060.3_2	gene:Solyc04g005060.3	Solyc04g005060.3	SL4.0ch04	-	gene:Solyc04g005060.3:s:68667-68741	gene:Solyc04g005060.3_2_CE_1	True	False	68667-68741	A	68385-68478	C1_A	68478-68667	94	False	False	False	0.727	0.703	-0.012	0.606	0.154	0.723	-0.004	0.614	0.145
gene:Solyc04g005060.3_2	gene:Solyc04g005060.3	Solyc04g005060.3	SL4.0ch04	-	gene:Solyc04g005060.3:t:67732-68115	gene:Solyc04g005060.3_2_CE_1	True	True	67732-68115	C1	68667-68741	C2_C1	68115-68667	94	False	False	False	0.126	0.092	-0.016	0.549	0.221	0.13	0.002	0.516	0.255
gene:Solyc04g005060.3_2	gene:Solyc04g005060.3	Solyc04g005060.3	SL4.0ch04	-	gene:Solyc04g005060.3:t:67732-68115	gene:Solyc04g005060.3_2_CE_1	True	False	67732-68115	A	68385-68478	C2_A	68115-68385	94	False	False	False	0.874	0.908	0.016	0.549	0.221	0.87	-0.002	0.516	0.255
gene:Solyc04g005060.3_2	gene:Solyc04g005060.3	Solyc04g005060.3	SL4.0ch04	-	gene:Solyc04g005060.3:s:68667-68741	gene:Solyc04g005060.3_2_CE_2	True	True	68667-68741	C2	67732-68115	C1_C2	68115-68667	97	False	False	False	0.122	0.125	-0.003	0.543	0.226	0.143	0.01	0.536	0.234
gene:Solyc04g005060.3_2	gene:Solyc04g005060.3	Solyc04g005060.3	SL4.0ch04	-	gene:Solyc04g005060.3:s:68667-68741	gene:Solyc04g005060.3_2_CE_2	True	True	68667-68741	A	68385-68481	C1_A	68481-68667	97	False	False	False	0.143	0.169	0.018	0.596	0.161	0.136	-0.008	0.581	0.177
gene:Solyc04g005060.3_2	gene:Solyc04g005060.3	Solyc04g005060.3	SL4.0ch04	-	gene:Solyc04g005060.3:t:67732-68115	gene:Solyc04g005060.3_2_CE_2	True	True	67732-68115	C1	68667-68741	C2_C1	68115-68667	97	False	False	False	0.126	0.092	-0.016	0.549	0.221	0.13	0.002	0.516	0.255
gene:Solyc04g005060.3_2	gene:Solyc04g005060.3	Solyc04g005060.3	SL4.0ch04	-	gene:Solyc04g005060.3:t:67732-68115	gene:Solyc04g005060.3_2_CE_2	True	False	67732-68115	A	68385-68481	C2_A	68115-68385	97	False	False	False	0.874	0.908	0.016	0.549	0.221	0.87	-0.002	0.516	0.255
gene:Solyc02g021060.4_2	gene:Solyc02g021060.4	Solyc02g021060.4	SL4.0ch02	-	gene:Solyc02g021060.4:s:19822239-19822322	gene:Solyc02g021060.4_2_CE_1	True	False	19822239-19822322	C2	19816046-19816180	C1_C2	19816180-19822239	92	False	False	False	0.802	0.812	-0.001	0.523	0.167	0.767	-0.022	0.56	0.14
gene:Solyc02g021060.4_2	gene:Solyc02g021060.4	Solyc02g021060.4	SL4.0ch02	-	gene:Solyc02g021060.4:s:19822239-19822322	gene:Solyc02g021060.4_2_CE_1	True	True	19822239-19822322	A	19821675-19821766	C1_A	19821766-19822239	92	False	False	False	0.137	0.13	0	0.441	0.261	0.19	0.032	0.601	0.114
gene:Solyc02g021060.4_2	gene:Solyc02g021060.4	Solyc02g021060.4	SL4.0ch02	-	gene:Solyc02g021060.4:t:19816046-19816180	gene:Solyc02g021060.4_2_CE_1	True	False	19816046-19816180	C1	19822239-19822322	C2_C1	19816180-19822239	92	False	False	False	0.845	0.794	-0.037	0.611	0.095
gene:Solyc02g021060.4_2	gene:Solyc02g021060.4	Solyc02g021060.4	SL4.0ch02	-	gene:Solyc02g021060.4:t:19816046-19816180	gene:Solyc02g021060.4_2_CE_1	True	True	19816046-19816180	A	19821675-19821766	C2_A	19816180-19821675	92	False	False	False	0.089	0.147	0.037	0.621	0.101
gene:Solyc02g021060.4_3	gene:Solyc02g021060.4	Solyc02g021060.4	SL4.0ch02	-	gene:Solyc02g021060.4:s:19816046-19816180	gene:Solyc02g021060.4_3_CE_1	True	False	19816046-19816180	C2	19815115-19815331	C1_C2	19815331-19816046	42	False	False	False	0.77	0.817	0.028	0.553	0.126
gene:Solyc02g021060.4_3	gene:Solyc02g021060.4	Solyc02g021060.4	SL4.0ch02	-	gene:Solyc02g021060.4:s:19816046-19816180	gene:Solyc02g021060.4_3_CE_1	True	True	19816046-19816180	A	19815481-19815522	C1_A	19815522-19816046	42	False	False	False	0.04	0.057	0.005	0.407	0.317	0.141	0.083	0.844	0.023
gene:Solyc02g021060.4_3	gene:Solyc02g021060.4	Solyc02g021060.4	SL4.0ch02	-	gene:Solyc02g021060.4:t:19815115-19815395	gene:Solyc02g021060.4_3_CE_1	True	False	19815115-19815331	C1	19816046-19816180	C2_C1	19815331-19816046	42	False	False	False	0.764	0.793	0.013	0.547	0.135	0.74	-0.019	0.568	0.127
gene:Solyc02g021060.4_3	gene:Solyc02g021060.4	Solyc02g021060.4	SL4.0ch02	-	gene:Solyc02g021060.4:t:19815115-19815395	gene:Solyc02g021060.4_3_CE_1	True	True	19815115-19815331	A	19815481-19815522	C2_A	19815331-19815481	42	False	False	False	0.033	0.026	-0.002	0.286	0.553	0.064	0.017	0.502	0.215
gene:Solyc02g021060.4_3	gene:Solyc02g021060.4	Solyc02g021060.4	SL4.0ch02	-	gene:Solyc02g021060.4:s:19816046-19816180	gene:Solyc02g021060.4_3_CE_2	True	True	19816046-19816180	C2	19815115-19815395	C1_C2	19815395-19816046	42	False	False	False	0.074	0.03	-0.026	0.554	0.156
gene:Solyc02g021060.4_3	gene:Solyc02g021060.4	Solyc02g021060.4	SL4.0ch02	-	gene:Solyc02g021060.4:s:19816046-19816180	gene:Solyc02g021060.4_3_CE_2	True	True	19816046-19816180	A	19815481-19815522	C1_A	19815522-19816046	42	False	False	False	0.04	0.057	0.005	0.407	0.317	0.141	0.083	0.844	0.023
gene:Solyc02g021060.4_3	gene:Solyc02g021060.4	Solyc02g021060.4	SL4.0ch02	-	gene:Solyc02g021060.4:t:19815115-19815395	gene:Solyc02g021060.4_3_CE_2	True	True	19815115-19815395	C1	19816046-19816180	C2_C1	19815395-19816046	42	False	False	False	0.072	0.029	-0.026	0.555	0.156
gene:Solyc02g021060.4_3	gene:Solyc02g021060.4	Solyc02g021060.4	SL4.0ch02	-	gene:Solyc02g021060.4:t:19815115-19815395	gene:Solyc02g021060.4_3_CE_2	True	True	19815115-19815395	A	19815481-19815522	C2_A	19815395-19815481	42	False	False	False	0.011	0.058	0.017	0.468	0.248	0.038	0.004	0.29	0.552
gene:Solyc09g018650.3_1	gene:Solyc09g018650.3	Solyc09g018650.3	SL4.0ch09	-	gene:Solyc09g018650.3:s:16097945-16098143	gene:Solyc09g018650.3_1_CE_1	False	True	16097945-16098143	C2	16095592-16095659	C1_C2	16095659-16097945	109	False	False	False	0.099	0.052	-0.036	0.65	0.134
gene:Solyc09g018650.3_1	gene:Solyc09g018650.3	Solyc09g018650.3	SL4.0ch09	-	gene:Solyc09g018650.3:s:16097945-16098143	gene:Solyc09g018650.3_1_CE_1	False	False	16097945-16098143	A	16097748-16097856	C1_A	16097856-16097945	109	False	False	False	0.901	0.948	0.036	0.65	0.134
gene:Solyc09g018650.3_1	gene:Solyc09g018650.3	Solyc09g018650.3	SL4.0ch09	-	gene:Solyc09g018650.3:t:16095592-16095659	gene:Solyc09g018650.3_1_CE_1	False	True	16095592-16095659	C1	16097945-16098143	C2_C1	16095659-16097945	109	False	False	False	0.145	0.09	-0.045	0.654	0.082
gene:Solyc09g018650.3_1	gene:Solyc09g018650.3	Solyc09g018650.3	SL4.0ch09	-	gene:Solyc09g018650.3:t:16095592-16095659	gene:Solyc09g018650.3_1_CE_1	False	False	16095592-16095659	A	16097748-16097856	C2_A	16095659-16097748	109	False	False	False	0.82	0.864	0.041	0.629	0.09
gene:Solyc09g018670.3_2	gene:Solyc09g018670.3	Solyc09g018670.3	SL4.0ch09	+	gene:Solyc09g018670.3:s:16685404-16685492	gene:Solyc09g018670.3_2_CE_1	True	True	16685404-16685492	C2	16686146-16686220	C1_C2	16685492-16686146	139	False	False	False	0.093	0.071	-0.012	0.462	0.324	0.08	-0.009	0.453	0.334
gene:Solyc09g018670.3_2	gene:Solyc09g018670.3	Solyc09g018670.3	SL4.0ch09	+	gene:Solyc09g018670.3:s:16685404-16685492	gene:Solyc09g018670.3_2_CE_1	True	False	16685404-16685492	A	16685570-16685708	C1_A	16685492-16685570	139	False	False	False	0.839	0.871	0.018	0.553	0.222	0.831	-0.009	0.538	0.235
gene:Solyc09g018670.3_2	gene:Solyc09g018670.3	Solyc09g018670.3	SL4.0ch09	+	gene:Solyc09g018670.3:t:16686146-16686220	gene:Solyc09g018670.3_2_CE_1	True	True	16686146-16686220	C1	16685404-16685492	C2_C1	16685492-16686146	139	False	False	False	0.09	0.056	-0.019	0.524	0.254	0.07	-0.01	0.44	0.354
gene:Solyc09g018670.3_2	gene:Solyc09g018670.3	Solyc09g018670.3	SL4.0ch09	+	gene:Solyc09g018670.3:t:16686146-16686220	gene:Solyc09g018670.3_2_CE_1	True	False	16686146-16686220	A	16685570-16685708	C2_A	16685708-16686146	139	False	False	False	0.89	0.904	0.012	0.521	0.266	0.915	0.013	0.511	0.273
gene:Solyc09g018670.3_2	gene:Solyc09g018670.3	Solyc09g018670.3	SL4.0ch09	+	gene:Solyc09g018670.3:s:16685404-16685492	gene:Solyc09g018670.3_2_CE_2	True	True	16685404-16685492	C2	16686146-16686220	C1_C2	16685492-16686146	74	False	False	False	0.093	0.071	-0.012	0.462	0.324	0.08	-0.009	0.453	0.334
gene:Solyc09g018670.3_2	gene:Solyc09g018670.3	Solyc09g018670.3	SL4.0ch09	+	gene:Solyc09g018670.3:s:16685404-16685492	gene:Solyc09g018670.3_2_CE_2	True	True	16685404-16685492	A	16685635-16685708	C1_A	16685492-16685635	74	False	False	False	0.067	0.061	-0.004	0.436	0.373	0.093	0.018	0.512	0.264
gene:Solyc09g018670.3_2	gene:Solyc09g018670.3	Solyc09g018670.3	SL4.0ch09	+	gene:Solyc09g018670.3:t:16686146-16686220	gene:Solyc09g018670.3_2_CE_2	True	True	16686146-16686220	C1	16685404-16685492	C2_C1	16685492-16686146	74	False	False	False	0.09	0.056	-0.019	0.524	0.254	0.07	-0.01	0.44	0.354
gene:Solyc09g018670.3_2	gene:Solyc09g018670.3	Solyc09g018670.3	SL4.0ch09	+	gene:Solyc09g018670.3:t:16686146-16686220	gene:Solyc09g018670.3_2_CE_2	True	False	16686146-16686220	A	16685635-16685708	C2_A	16685708-16686146	74	False	False	False	0.89	0.904	0.012	0.521	0.266	0.915	0.013	0.511	0.273
gene:Solyc02g093030.3_1	gene:Solyc02g093030.3	Solyc02g093030.3	SL4.0ch02	-	gene:Solyc02g093030.3:s:52038700-52038893	gene:Solyc02g093030.3_1_CE_1	True	True	52038700-52038893	C2	52036231-52036347	C1_C2	52036347-52038700	106	False	False	False	0.215	0.222	0.006	0.48	0.2	0.196	-0.011	0.518	0.178
gene:Solyc02g093030.3_1	gene:Solyc02g093030.3	Solyc02g093030.3	SL4.0ch02	-	gene:Solyc02g093030.3:s:52038700-52038893	gene:Solyc02g093030.3_1_CE_1	True	False	52038700-52038893	A	52037102-52037207	C1_A	52037207-52038700	106	False	False	False	0.549	0.621	0.051	0.669	0.066
gene:Solyc02g093030.3_1	gene:Solyc02g093030.3	Solyc02g093030.3	SL4.0ch02	-	gene:Solyc02g093030.3:t:52036231-52036347	gene:Solyc02g093030.3_1_CE_1	True	True	52036231-52036347	C1	52038700-52038893	C2_C1	52036347-52038700	106	False	False	False	0.241	0.287	0.029	0.623	0.127
gene:Solyc02g093030.3_1	gene:Solyc02g093030.3	Solyc02g093030.3	SL4.0ch02	-	gene:Solyc02g093030.3:t:52036231-52036347	gene:Solyc02g093030.3_1_CE_1	True	False	52036231-52036347	A	52037102-52037207	C2_A	52036347-52037102	106	False	False	False	0.759	0.713	-0.029	0.623	0.127
gene:Solyc02g093030.3_1	gene:Solyc02g093030.3	Solyc02g093030.3	SL4.0ch02	-	gene:Solyc02g093030.3:s:52038700-52038893	gene:Solyc02g093030.3_1_CE_2	True	True	52038700-52038893	C2	52036231-52036347	C1_C2	52036347-52038700	134	False	False	False	0.215	0.222	0.006	0.48	0.2	0.196	-0.011	0.518	0.178
gene:Solyc02g093030.3_1	gene:Solyc02g093030.3	Solyc02g093030.3	SL4.0ch02	-	gene:Solyc02g093030.3:s:52038700-52038893	gene:Solyc02g093030.3_1_CE_2	True	True	52038700-52038893	A	52037102-52037235	C1_A	52037235-52038700	134	False	False	False	0.07	0.05	-0.01	0.444	0.269	0.034	-0.022	0.542	0.184
gene:Solyc02g093030.3_1	gene:Solyc02g093030.3	Solyc02g093030.3	SL4.0ch02	-	gene:Solyc02g093030.3:t:52036231-52036347	gene:Solyc02g093030.3_1_CE_2	True	True	52036231-52036347	C1	52038700-52038893	C2_C1	52036347-52038700	134	False	False	False	0.241	0.287	0.029	0.623	0.127
gene:Solyc02g093030.3_1	gene:Solyc02g093030.3	Solyc02g093030.3	SL4.0ch02	-	gene:Solyc02g093030.3:t:52036231-52036347	gene:Solyc02g093030.3_1_CE_2	True	False	52036231-52036347	A	52037102-52037235	C2_A	52036347-52037102	134	False	False	False	0.759	0.713	-0.029	0.623	0.127
gene:Solyc02g093030.3_1	gene:Solyc02g093030.3	Solyc02g093030.3	SL4.0ch02	-	gene:Solyc02g093030.3:s:52038700-52038893	gene:Solyc02g093030.3_1_CE_3	True	False	52038700-52038893	C2	52037102-52037207	C1_C2	52037207-52038700	101	False	False	False	0.549	0.621	0.051	0.669	0.066
gene:Solyc02g093030.3_1	gene:Solyc02g093030.3	Solyc02g093030.3	SL4.0ch02	-	gene:Solyc02g093030.3:s:52038700-52038893	gene:Solyc02g093030.3_1_CE_3	True	True	52038700-52038893	A	52037812-52037912	C1_A	52037912-52038700	101	False	False	False	0.109	0.037	-0.048	0.701	0.069
gene:Solyc02g093030.3_1	gene:Solyc02g093030.3	Solyc02g093030.3	SL4.0ch02	-	gene:Solyc02g093030.3:t:52037102-52037235	gene:Solyc02g093030.3_1_CE_3	True	False	52037102-52037207	C1	52038700-52038893	C2_C1	52037207-52038700	101	False	False	False	0.666	0.77	0.09	0.774	0.028
gene:Solyc02g093030.3_1	gene:Solyc02g093030.3	Solyc02g093030.3	SL4.0ch02	-	gene:Solyc02g093030.3:t:52037102-52037235	gene:Solyc02g093030.3_1_CE_3	True	True	52037102-52037207	A	52037812-52037912	C2_A	52037207-52037812	101	False	False	False	0.188	0.086	-0.075	0.779	0.034
gene:Solyc07g063590.4_1	gene:Solyc07g063590.4	Solyc07g063590.4	SL4.0ch07	+	gene:Solyc07g063590.4:s:65867188-65867288	gene:Solyc07g063590.4_1_CE_1	False	False	65867188-65867288	C2	65867992-65868195	C1_C2	65867288-65867992	70	False	False	False	0.836	0.877	0.028	0.602	0.182
gene:Solyc07g063590.4_1	gene:Solyc07g063590.4	Solyc07g063590.4	SL4.0ch07	+	gene:Solyc07g063590.4:s:65867188-65867288	gene:Solyc07g063590.4_1_CE_1	False	True	65867188-65867288	A	65867438-65867507	C1_A	65867288-65867438	70	False	False	False	0.151	0.123	-0.019	0.521	0.258	0.148	-0.002	0.475	0.319
gene:Solyc07g063590.4_1	gene:Solyc07g063590.4	Solyc07g063590.4	SL4.0ch07	+	gene:Solyc07g063590.4:t:65867989-65868195	gene:Solyc07g063590.4_1_CE_1	False	False	65867992-65868195	C1	65867188-65867288	C2_C1	65867288-65867992	70	False	False	False	0.847	0.882	0.025	0.569	0.216
gene:Solyc07g063590.4_1	gene:Solyc07g063590.4	Solyc07g063590.4	SL4.0ch07	+	gene:Solyc07g063590.4:t:65867989-65868195	gene:Solyc07g063590.4_1_CE_1	False	True	65867992-65868195	A	65867438-65867507	C2_A	65867507-65867992	70	False	False	False	0.14	0.117	-0.016	0.478	0.312	0.12	-0.014	0.47	0.317
gene:Solyc09g018690.4_1	gene:Solyc09g018690.4	Solyc09g018690.4	SL4.0ch09	-	gene:Solyc09g018690.4:s:16733158-16733200	gene:Solyc09g018690.4_1_CE_1	True	True	16733158-16733200	C2	16728337-16728407	C1_C2	16728407-16733158	172	False	False	False	0.243	0.211	-0.022	0.604	0.14	0.189	-0.032	0.661	0.09
gene:Solyc09g018690.4_1	gene:Solyc09g018690.4	Solyc09g018690.4	SL4.0ch09	-	gene:Solyc09g018690.4:s:16733158-16733200	gene:Solyc09g018690.4_1_CE_1	True	False	16733158-16733200	A	16732830-16733001	C1_A	16733001-16733158	172	False	False	False	0.757	0.789	0.022	0.604	0.14	0.811	0.032	0.661	0.09
gene:Solyc09g018690.4_1	gene:Solyc09g018690.4	Solyc09g018690.4	SL4.0ch09	-	gene:Solyc09g018690.4:t:16728337-16728407	gene:Solyc09g018690.4_1_CE_1	True	True	16728337-16728407	C1	16733158-16733200	C2_C1	16728407-16733158	172	False	False	False	0.226	0.238	0	0.512	0.168	0.177	-0.027	0.577	0.11
gene:Solyc09g018690.4_1	gene:Solyc09g018690.4	Solyc09g018690.4	SL4.0ch09	-	gene:Solyc09g018690.4:t:16728337-16728407	gene:Solyc09g018690.4_1_CE_1	True	False	16728337-16728407	A	16732830-16733001	C2_A	16728407-16732830	172	False	False	False	0.643	0.73	0.044	0.619	0.08
gene:Solyc09g018690.4_1	gene:Solyc09g018690.4	Solyc09g018690.4	SL4.0ch09	-	gene:Solyc09g018690.4:s:16733449-16733557	gene:Solyc09g018690.4_1_CE_2	True	True	16733449-16733557	C2	16728337-16728407	C1_C2	16728407-16733449	43	False	False	False	0.087	0.013	-0.037	0.627	0.141
gene:Solyc09g018690.4_1	gene:Solyc09g018690.4	Solyc09g018690.4	SL4.0ch09	-	gene:Solyc09g018690.4:s:16733449-16733557	gene:Solyc09g018690.4_1_CE_2	True	False	16733449-16733557	A	16733158-16733200	C1_A	16733200-16733449	43	False	False	False	0.913	0.987	0.037	0.627	0.141
gene:Solyc09g018690.4_1	gene:Solyc09g018690.4	Solyc09g018690.4	SL4.0ch09	-	gene:Solyc09g018690.4:t:16728337-16728407	gene:Solyc09g018690.4_1_CE_2	True	True	16728337-16728407	C1	16733449-16733557	C2_C1	16728407-16733449	43	False	False	False	0.055	0.009	-0.013	0.399	0.315	0.017	-0.011	0.406	0.32
gene:Solyc09g018690.4_1	gene:Solyc09g018690.4	Solyc09g018690.4	SL4.0ch09	-	gene:Solyc09g018690.4:t:16728337-16728407	gene:Solyc09g018690.4_1_CE_2	True	True	16728337-16728407	A	16733158-16733200	C2_A	16728407-16733158	43	False	False	False	0.226	0.238	0	0.512	0.168	0.177	-0.027	0.577	0.11
gene:Solyc09g018690.4_1	gene:Solyc09g018690.4	Solyc09g018690.4	SL4.0ch09	-	gene:Solyc09g018690.4:s:16734398-16734534	gene:Solyc09g018690.4_1_CE_3	True	True	16734398-16734534	C2	16728337-16728407	C1_C2	16728407-16734398	109	False	False	False	0.045	0.005	-0.013	0.402	0.401	0.052	0.006	0.48	0.302
gene:Solyc09g018690.4_1	gene:Solyc09g018690.4	Solyc09g018690.4	SL4.0ch09	-	gene:Solyc09g018690.4:s:16734398-16734534	gene:Solyc09g018690.4_1_CE_3	True	False	16734398-16734534	A	16733449-16733557	C1_A	16733557-16734398	109	False	False	False	0.955	0.995	0.013	0.402	0.401	0.948	-0.006	0.48	0.302
gene:Solyc09g018690.4_1	gene:Solyc09g018690.4	Solyc09g018690.4	SL4.0ch09	-	gene:Solyc09g018690.4:t:16728337-16728407	gene:Solyc09g018690.4_1_CE_3	True	True	16728337-16728407	C1	16734398-16734534	C2_C1	16728407-16734398	109	False	False	False	0.041	0.002	-0.009	0.336	0.417	0.044	0.003	0.391	0.346
gene:Solyc09g018690.4_1	gene:Solyc09g018690.4	Solyc09g018690.4	SL4.0ch09	-	gene:Solyc09g018690.4:t:16728337-16728407	gene:Solyc09g018690.4_1_CE_3	True	True	16728337-16728407	A	16733449-16733557	C2_A	16728407-16733449	109	False	False	False	0.055	0.009	-0.013	0.399	0.315	0.017	-0.011	0.406	0.32
gene:Solyc10g083710.2_2	gene:Solyc10g083710.2	Solyc10g083710.2	SL4.0ch10	+	gene:Solyc10g083710.2:s:62636739-62636836	gene:Solyc10g083710.2_2_CE_1	False	True	62636739-62636836	C2	62638464-62638583	C1_C2	62636836-62638464	91	False	False	False	0.226	0.224	0.001	0.574	0.184	0.303	0.043	0.681	0.083
gene:Solyc10g083710.2_2	gene:Solyc10g083710.2	Solyc10g083710.2	SL4.0ch10	+	gene:Solyc10g083710.2:s:62636739-62636836	gene:Solyc10g083710.2_2_CE_1	False	False	62636739-62636836	A	62637728-62637818	C1_A	62636836-62637728	91	False	False	False	0.774	0.776	-0.001	0.574	0.184	0.697	-0.043	0.681	0.083
gene:Solyc10g083710.2_2	gene:Solyc10g083710.2	Solyc10g083710.2	SL4.0ch10	+	gene:Solyc10g083710.2:t:62638464-62638583	gene:Solyc10g083710.2_2_CE_1	False	True	62638464-62638583	C1	62636739-62636836	C2_C1	62636836-62638464	91	False	False	False	0.232	0.21	-0.013	0.593	0.16	0.291	0.032	0.65	0.107
gene:Solyc10g083710.2_2	gene:Solyc10g083710.2	Solyc10g083710.2	SL4.0ch10	+	gene:Solyc10g083710.2:t:62638464-62638583	gene:Solyc10g083710.2_2_CE_1	False	False	62638464-62638583	A	62637728-62637818	C2_A	62637818-62638464	91	False	False	False	0.768	0.79	0.013	0.593	0.16	0.709	-0.032	0.65	0.107
gene:Solyc12g010010.2_1	gene:Solyc12g010010.2	Solyc12g010010.2	SL4.0ch12	+	gene:Solyc12g010010.2:s:3180537-3180683	gene:Solyc12g010010.2_1_CE_1	True	True	3180537-3180683	C2	3183981-3184565	C1_C2	3180683-3183981	89	False	False	False	0.594	0.67	0.051	0.655	0.062
gene:Solyc12g010010.2_1	gene:Solyc12g010010.2	Solyc12g010010.2	SL4.0ch12	+	gene:Solyc12g010010.2:s:3180537-3180683	gene:Solyc12g010010.2_1_CE_1	True	False	3180537-3180683	A	3183469-3183557	C1_A	3180683-3183469	89	False	False	False	0.345	0.275	-0.041	0.615	0.082
gene:Solyc12g010010.2_1	gene:Solyc12g010010.2	Solyc12g010010.2	SL4.0ch12	+	gene:Solyc12g010010.2:t:3183981-3184565	gene:Solyc12g010010.2_1_CE_1	True	True	3183981-3184565	C1	3180537-3180683	C2_C1	3180683-3183981	89	False	False	False	0.52	0.584	0.042	0.687	0.084
gene:Solyc12g010010.2_1	gene:Solyc12g010010.2	Solyc12g010010.2	SL4.0ch12	+	gene:Solyc12g010010.2:t:3183981-3184565	gene:Solyc12g010010.2_1_CE_1	True	True	3183981-3184565	A	3183469-3183557	C2_A	3183557-3183981	89	False	False	False	0.413	0.374	-0.024	0.628	0.124	0.419	0	0.607	0.146
gene:Solyc12g010010.2_1	gene:Solyc12g010010.2	Solyc12g010010.2	SL4.0ch12	+	gene:Solyc12g010010.2:s:3183469-3183557	gene:Solyc12g010010.2_1_CE_2	True	True	3183469-3183557	C2	3183981-3184565	C1_C2	3183557-3183981	156	False	False	False	0.978	0.895	-0.056	0.82	0.049
gene:Solyc12g010010.2_1	gene:Solyc12g010010.2	Solyc12g010010.2	SL4.0ch12	+	gene:Solyc12g010010.2:s:3183469-3183557	gene:Solyc12g010010.2_1_CE_2	True	False	3183469-3183557	A	3183744-3183899	C1_A	3183557-3183744	156	False	False	False	0.022	0.105	0.056	0.82	0.049
gene:Solyc12g010010.2_1	gene:Solyc12g010010.2	Solyc12g010010.2	SL4.0ch12	+	gene:Solyc12g010010.2:t:3183981-3184565	gene:Solyc12g010010.2_1_CE_2	True	True	3183981-3184565	C1	3183469-3183557	C2_C1	3183557-3183981	156	False	False	False	0.413	0.374	-0.024	0.628	0.124	0.419	0	0.607	0.146
gene:Solyc12g010010.2_1	gene:Solyc12g010010.2	Solyc12g010010.2	SL4.0ch12	+	gene:Solyc12g010010.2:t:3183981-3184565	gene:Solyc12g010010.2_1_CE_2	True	False	3183981-3184565	A	3183744-3183899	C2_A	3183899-3183981	156	False	False	False	0.07	0.049	-0.019	0.557	0.222	0.029	-0.027	0.615	0.174
gene:Solyc02g021270.3_1	gene:Solyc02g021270.3	Solyc02g021270.3	SL4.0ch02	-	gene:Solyc02g021270.3:s:20798287-20798338	gene:Solyc02g021270.3_1_CE_1	True	True	20798287-20798338	C2	20795239-20795338	C1_C2	20795338-20798287	126	False	False	False	0.186	0.262	0.049	0.635	0.056
gene:Solyc02g021270.3_1	gene:Solyc02g021270.3	Solyc02g021270.3	SL4.0ch02	-	gene:Solyc02g021270.3:s:20798287-20798338	gene:Solyc02g021270.3_1_CE_1	True	False	20798287-20798338	A	20796423-20796548	C1_A	20796548-20798287	126	False	False	False	0.603	0.542	-0.03	0.618	0.069
gene:Solyc02g021270.3_1	gene:Solyc02g021270.3	Solyc02g021270.3	SL4.0ch02	-	gene:Solyc02g021270.3:t:20795239-20795338	gene:Solyc02g021270.3_1_CE_1	True	True	20795239-20795338	C1	20798287-20798338	C2_C1	20795338-20798287	126	False	False	False	0.226	0.282	0.039	0.695	0.057
gene:Solyc02g021270.3_1	gene:Solyc02g021270.3	Solyc02g021270.3	SL4.0ch02	-	gene:Solyc02g021270.3:t:20795239-20795338	gene:Solyc02g021270.3_1_CE_1	True	False	20795239-20795338	A	20796423-20796548	C2_A	20795338-20796423	126	False	False	False	0.774	0.718	-0.039	0.695	0.057
gene:Solyc05g026070.1_2	gene:Solyc05g026070.1	Solyc05g026070.1	SL4.0ch05	+	gene:Solyc05g026070.1:s:39856698-39856823	gene:Solyc05g026070.1_2_CE_1	True	True	39856698-39856823	C2	39860937-39861036	C1_C2	39856823-39860937	79	False	False	False	0.21	0.094	-0.091	0.801	0.025
gene:Solyc05g026070.1_2	gene:Solyc05g026070.1	Solyc05g026070.1	SL4.0ch05	+	gene:Solyc05g026070.1:s:39856698-39856823	gene:Solyc05g026070.1_2_CE_1	True	True	39856698-39856823	A	39860778-39860856	C1_A	39856823-39860778	79	False	False	False	0.083	0.027	-0.036	0.622	0.107
gene:Solyc05g026070.1_2	gene:Solyc05g026070.1	Solyc05g026070.1	SL4.0ch05	+	gene:Solyc05g026070.1:t:39860937-39861036	gene:Solyc05g026070.1_2_CE_1	True	True	39860937-39861036	C1	39856698-39856823	C2_C1	39856823-39860937	79	False	False	False	0.224	0.095	-0.105	0.865	0.018
gene:Solyc05g026070.1_2	gene:Solyc05g026070.1	Solyc05g026070.1	SL4.0ch05	+	gene:Solyc05g026070.1:t:39860937-39861036	gene:Solyc05g026070.1_2_CE_1	True	False	39860937-39861036	A	39860778-39860856	C2_A	39860856-39860937	79	False	False	False	0.776	0.905	0.105	0.865	0.018
gene:Solyc05g026070.1_2	gene:Solyc05g026070.1	Solyc05g026070.1	SL4.0ch05	+	gene:Solyc05g026070.1:s:39856698-39856823	gene:Solyc05g026070.1_2_CE_2	True	True	39856698-39856823	C2	39860937-39861036	C1_C2	39856823-39860937	56	False	False	False	0.21	0.094	-0.091	0.801	0.025
gene:Solyc05g026070.1_2	gene:Solyc05g026070.1	Solyc05g026070.1	SL4.0ch05	+	gene:Solyc05g026070.1:s:39856698-39856823	gene:Solyc05g026070.1_2_CE_2	True	False	39856698-39856823	A	39860801-39860856	C1_A	39856823-39860801	56	False	False	False	0.582	0.751	0.136	0.869	0.01
gene:Solyc05g026070.1_2	gene:Solyc05g026070.1	Solyc05g026070.1	SL4.0ch05	+	gene:Solyc05g026070.1:t:39860937-39861036	gene:Solyc05g026070.1_2_CE_2	True	True	39860937-39861036	C1	39856698-39856823	C2_C1	39856823-39860937	56	False	False	False	0.224	0.095	-0.105	0.865	0.018
gene:Solyc05g026070.1_2	gene:Solyc05g026070.1	Solyc05g026070.1	SL4.0ch05	+	gene:Solyc05g026070.1:t:39860937-39861036	gene:Solyc05g026070.1_2_CE_2	True	False	39860937-39861036	A	39860801-39860856	C2_A	39860856-39860937	56	False	False	False	0.776	0.905	0.105	0.865	0.018
gene:Solyc09g066120.4_1	gene:Solyc09g066120.4	Solyc09g066120.4	SL4.0ch09	+	gene:Solyc09g066120.4:s:60618732-60619157	gene:Solyc09g066120.4_1_CE_1	False	False	60618732-60619157	C2	60622167-60622416	C1_C2	60619157-60622167	172	False	False	False	0.363	0.273	-0.055	0.709	0.062
gene:Solyc09g066120.4_1	gene:Solyc09g066120.4	Solyc09g066120.4	SL4.0ch09	+	gene:Solyc09g066120.4:s:60618732-60619157	gene:Solyc09g066120.4_1_CE_1	False	True	60618732-60619157	A	60621079-60621250	C1_A	60619157-60621079	172	False	False	False	0.637	0.727	0.055	0.709	0.062
gene:Solyc09g066120.4_1	gene:Solyc09g066120.4	Solyc09g066120.4	SL4.0ch09	+	gene:Solyc09g066120.4:t:60622167-60622416	gene:Solyc09g066120.4_1_CE_1	False	False	60622167-60622416	C1	60618732-60619157	C2_C1	60619157-60622167	172	False	False	False	0.429	0.361	-0.036	0.665	0.089
gene:Solyc09g066120.4_1	gene:Solyc09g066120.4	Solyc09g066120.4	SL4.0ch09	+	gene:Solyc09g066120.4:t:60622167-60622416	gene:Solyc09g066120.4_1_CE_1	False	True	60622167-60622416	A	60621079-60621250	C2_A	60621250-60622167	172	False	False	False	0.571	0.639	0.036	0.665	0.089
gene:Solyc09g066120.4_2	gene:Solyc09g066120.4	Solyc09g066120.4	SL4.0ch09	+	gene:Solyc09g066120.4:s:60624626-60624913	gene:Solyc09g066120.4_2_CE_1	True	False	60624626-60624913	C2	60625243-60625437	C1_C2	60624913-60625243	91	False	False	False	0.363	0.402	0.02	0.582	0.105	0.472	0.061	0.678	0.05
gene:Solyc09g066120.4_2	gene:Solyc09g066120.4	Solyc09g066120.4	SL4.0ch09	+	gene:Solyc09g066120.4:s:60624626-60624913	gene:Solyc09g066120.4_2_CE_1	True	True	60624626-60624913	A	60625039-60625129	C1_A	60624913-60625039	91	False	False	False	0.151	0.063	-0.063	0.706	0.051
gene:Solyc09g066120.4_2	gene:Solyc09g066120.4	Solyc09g066120.4	SL4.0ch09	+	gene:Solyc09g066120.4:t:60625243-60625437	gene:Solyc09g066120.4_2_CE_1	True	False	60625243-60625437	C1	60624626-60624913	C2_C1	60624913-60625243	91	False	False	False	0.256	0.239	-0.006	0.521	0.161	0.293	0.02	0.553	0.139
gene:Solyc09g066120.4_2	gene:Solyc09g066120.4	Solyc09g066120.4	SL4.0ch09	+	gene:Solyc09g066120.4:t:60625243-60625437	gene:Solyc09g066120.4_2_CE_1	True	True	60625243-60625437	A	60625039-60625129	C2_A	60625129-60625243	91	False	False	False	0.402	0.429	0.014	0.571	0.116	0.45	0.027	0.601	0.099
gene:Solyc04g049090.3_1	gene:Solyc04g049090.3	Solyc04g049090.3	SL4.0ch04	-	gene:Solyc04g049090.3:s:38792908-38792982	gene:Solyc04g049090.3_1_CE_1	False	True	38792908-38792982	C2	38792286-38792335	C1_C2	38792335-38792908	95	False	True	True	0.484	0.009	-0.414	0.998	0
gene:Solyc04g049090.3_1	gene:Solyc04g049090.3	Solyc04g049090.3	SL4.0ch04	-	gene:Solyc04g049090.3:s:38792908-38792982	gene:Solyc04g049090.3_1_CE_1	False	False	38792908-38792982	A	38792715-38792809	C1_A	38792809-38792908	95	False	True	True	0.516	0.991	0.414	0.998	0
gene:Solyc04g049090.3_1	gene:Solyc04g049090.3	Solyc04g049090.3	SL4.0ch04	-	gene:Solyc04g049090.3:t:38792286-38792335	gene:Solyc04g049090.3_1_CE_1	False	True	38792286-38792335	C1	38792908-38792982	C2_C1	38792335-38792908	95	False	True	True	0.688	0.018	-0.648	0.999	0
gene:Solyc04g049090.3_1	gene:Solyc04g049090.3	Solyc04g049090.3	SL4.0ch04	-	gene:Solyc04g049090.3:t:38792286-38792335	gene:Solyc04g049090.3_1_CE_1	False	False	38792286-38792335	A	38792715-38792809	C2_A	38792335-38792715	95	False	True	True	0.312	0.982	0.645	0.999	0
gene:Solyc03g058470.3_1	gene:Solyc03g058470.3	Solyc03g058470.3	SL4.0ch03	-	gene:Solyc03g058470.3:s:20725233-20725316	gene:Solyc03g058470.3_1_CE_1	False	True	20725233-20725316	C2	20721895-20722438	C1_C2	20722438-20725233	221	False	False	False	0.12	0.104	-0.013	0.606	0.15	0.037	-0.06	0.788	0.052
gene:Solyc03g058470.3_1	gene:Solyc03g058470.3	Solyc03g058470.3	SL4.0ch03	-	gene:Solyc03g058470.3:s:20725233-20725316	gene:Solyc03g058470.3_1_CE_1	False	False	20725233-20725316	A	20724831-20725051	C1_A	20725051-20725233	221	False	False	False	0.88	0.896	0.013	0.606	0.15	0.963	0.06	0.788	0.052
gene:Solyc03g058470.3_1	gene:Solyc03g058470.3	Solyc03g058470.3	SL4.0ch03	-	gene:Solyc03g058470.3:t:20721895-20722438	gene:Solyc03g058470.3_1_CE_1	False	True	20721895-20722438	C1	20725233-20725316	C2_C1	20722438-20725233	221	False	False	True	0.184	0.058	-0.098	0.848	0.022
gene:Solyc03g058470.3_1	gene:Solyc03g058470.3	Solyc03g058470.3	SL4.0ch03	-	gene:Solyc03g058470.3:t:20721895-20722438	gene:Solyc03g058470.3_1_CE_1	False	False	20721895-20722438	A	20724831-20725051	C2_A	20722438-20724831	221	False	False	True	0.816	0.942	0.098	0.848	0.022
gene:Solyc11g013200.2_1	gene:Solyc11g013200.2	Solyc11g013200.2	SL4.0ch11	-	gene:Solyc11g013200.2:s:6191132-6191280	gene:Solyc11g013200.2_1_CE_1	False	True	6191132-6191280	C2	6189576-6189731	C1_C2	6189731-6191132	121	False	False	False	0.04	0.042	0.002	0.421	0.382	0.102	0.043	0.698	0.095
gene:Solyc11g013200.2_1	gene:Solyc11g013200.2	Solyc11g013200.2	SL4.0ch11	-	gene:Solyc11g013200.2:s:6191132-6191280	gene:Solyc11g013200.2_1_CE_1	False	False	6191132-6191280	A	6190085-6190205	C1_A	6190205-6191132	121	False	False	False	0.96	0.958	-0.002	0.421	0.382	0.898	-0.043	0.698	0.095
gene:Solyc11g013200.2_1	gene:Solyc11g013200.2	Solyc11g013200.2	SL4.0ch11	-	gene:Solyc11g013200.2:t:6189576-6189731	gene:Solyc11g013200.2_1_CE_1	False	True	6189576-6189731	C1	6191132-6191280	C2_C1	6189731-6191132	121	False	False	False	0.042	0.028	-0.005	0.383	0.435	0.078	0.024	0.604	0.18
gene:Solyc11g013200.2_1	gene:Solyc11g013200.2	Solyc11g013200.2	SL4.0ch11	-	gene:Solyc11g013200.2:t:6189576-6189731	gene:Solyc11g013200.2_1_CE_1	False	False	6189576-6189731	A	6190085-6190205	C2_A	6189731-6190085	121	False	False	False	0.958	0.972	0.005	0.383	0.435	0.922	-0.024	0.604	0.18
gene:Solyc06g075390.4_1	gene:Solyc06g075390.4	Solyc06g075390.4	SL4.0ch06	-	gene:Solyc06g075390.4:s:44462889-44463187	gene:Solyc06g075390.4_1_CE_1	True	True	44462889-44463187	C2	-1-44461584	C1_C2	44461584-44462889	181	False	False	False	0.041	0.039	-0.003	0.284	0.561	0.02	-0.004	0.28	0.584
gene:Solyc06g075390.4_1	gene:Solyc06g075390.4	Solyc06g075390.4	SL4.0ch06	-	gene:Solyc06g075390.4:s:44462889-44463187	gene:Solyc06g075390.4_1_CE_1	True	False	44462889-44463187	A	44461996-44462176	C1_A	44462176-44462889	181	False	False	False	0.876	0.882	0.002	0.273	0.591	0.907	0.025	0.593	0.161
gene:Solyc06g075390.4_1	gene:Solyc06g075390.4	Solyc06g075390.4	SL4.0ch06	-	gene:Solyc06g075390.4:t:na-44461584	gene:Solyc06g075390.4_1_CE_1	True	True	-1-44461584	C1	44462889-44463187	C2_C1	44461584-44462889	181	False	False	False	0.851	0.797	-0.036	0.672	0.085
gene:Solyc06g075390.4_1	gene:Solyc06g075390.4	Solyc06g075390.4	SL4.0ch06	-	gene:Solyc06g075390.4:t:na-44461584	gene:Solyc06g075390.4_1_CE_1	True	True	-1-44461584	A	44461996-44462176	C2_A	44461584-44461996	181	False	False	False	0.149	0.203	0.036	0.672	0.085
gene:Solyc01g068210.3_1	gene:Solyc01g068210.3	Solyc01g068210.3	SL4.0ch01	+	gene:Solyc01g068210.3:s:70103337-70103392	gene:Solyc01g068210.3_1_CE_1	False	False	70103337-70103392	C2	70104519-70104604	C1_C2	70103392-70104519	54	False	False	False	0.913	0.893	-0.01	0.403	0.329	0.911	-0.002	0.355	0.418
gene:Solyc01g068210.3_1	gene:Solyc01g068210.3	Solyc01g068210.3	SL4.0ch01	+	gene:Solyc01g068210.3:s:70103337-70103392	gene:Solyc01g068210.3_1_CE_1	False	True	70103337-70103392	A	70103504-70103557	C1_A	70103392-70103504	54	False	False	False	0.066	0.075	0.005	0.319	0.475	0.069	0.005	0.324	0.48
gene:Solyc01g068210.3_1	gene:Solyc01g068210.3	Solyc01g068210.3	SL4.0ch01	+	gene:Solyc01g068210.3:t:70104519-70104604	gene:Solyc01g068210.3_1_CE_1	False	False	70104519-70104604	C1	70103337-70103392	C2_C1	70103392-70104519	54	False	False	False	0.928	0.917	-0.003	0.288	0.543	0.919	-0.003	0.294	0.54
gene:Solyc01g068210.3_1	gene:Solyc01g068210.3	Solyc01g068210.3	SL4.0ch01	+	gene:Solyc01g068210.3:t:70104519-70104604	gene:Solyc01g068210.3_1_CE_1	False	True	70104519-70104604	A	70103504-70103557	C2_A	70103557-70104519	54	False	False	False	0.05	0.053	0.003	0.397	0.341	0.059	0.007	0.398	0.354
gene:Solyc03g058805.1_1	gene:Solyc03g058805.1	Solyc03g058805.1	SL4.0ch03	+	gene:Solyc03g058805.1:s:22088421-22088565	gene:Solyc03g058805.1_1_CE_1	True	True	22088510-22088565	C2	22093485-22094163	C1_C2	22088565-22093485	141	False	False	True	0.16	0.269	0.065	0.738	0.052
gene:Solyc03g058805.1_1	gene:Solyc03g058805.1	Solyc03g058805.1	SL4.0ch03	+	gene:Solyc03g058805.1:s:22088421-22088565	gene:Solyc03g058805.1_1_CE_1	True	True	22088510-22088565	A	22090485-22090625	C1_A	22088565-22090485	141	False	False	True	0.593	0.506	-0.041	0.676	0.083
gene:Solyc03g058805.1_1	gene:Solyc03g058805.1	Solyc03g058805.1	SL4.0ch03	+	gene:Solyc03g058805.1:t:22093485-22094163	gene:Solyc03g058805.1_1_CE_1	True	True	22093485-22094163	C1	22088510-22088565	C2_C1	22088565-22093485	141	False	False	False	0.172	0.249	0.036	0.621	0.084
gene:Solyc03g058805.1_1	gene:Solyc03g058805.1	Solyc03g058805.1	SL4.0ch03	+	gene:Solyc03g058805.1:t:22093485-22094163	gene:Solyc03g058805.1_1_CE_1	True	True	22093485-22094163	A	22090485-22090625	C2_A	22090625-22093485	141	False	False	False	0.104	0.119	0.003	0.494	0.192	0.097	-0.002	0.528	0.168
gene:Solyc03g058805.1_1	gene:Solyc03g058805.1	Solyc03g058805.1	SL4.0ch03	+	gene:Solyc03g058805.1:s:22090485-22090670	gene:Solyc03g058805.1_1_CE_2	True	True	22090485-22090625	C2	22093485-22094163	C1_C2	22090625-22093485	102	False	False	False	0.137	0.224	0.04	0.629	0.07
gene:Solyc03g058805.1_1	gene:Solyc03g058805.1	Solyc03g058805.1	SL4.0ch03	+	gene:Solyc03g058805.1:s:22090485-22090670	gene:Solyc03g058805.1_1_CE_2	True	True	22090485-22090625	A	22092367-22092468	C1_A	22090625-22092367	102	False	False	False	0.304	0.216	-0.047	0.665	0.049
gene:Solyc03g058805.1_1	gene:Solyc03g058805.1	Solyc03g058805.1	SL4.0ch03	+	gene:Solyc03g058805.1:t:22093485-22094163	gene:Solyc03g058805.1_1_CE_2	True	True	22093485-22094163	C1	22090485-22090625	C2_C1	22090625-22093485	102	False	False	False	0.104	0.119	0.003	0.494	0.192	0.097	-0.002	0.528	0.168
gene:Solyc03g058805.1_1	gene:Solyc03g058805.1	Solyc03g058805.1	SL4.0ch03	+	gene:Solyc03g058805.1:t:22093485-22094163	gene:Solyc03g058805.1_1_CE_2	True	False	22093485-22094163	A	22092367-22092468	C2_A	22092468-22093485	102	False	False	False	0.049	0.09	0.02	0.545	0.148	0.06	-0.002	0.481	0.218
gene:Solyc12g088070.2_1	gene:Solyc12g088070.2	Solyc12g088070.2	SL4.0ch12	-	gene:Solyc12g088070.2:s:63125658-63125793	gene:Solyc12g088070.2_1_CE_1	False	True	63125658-63125793	C2	63124831-63124952	C1_C2	63124952-63125658	138	False	False	False	0.322	0.389	0.042	0.688	0.1
gene:Solyc12g088070.2_1	gene:Solyc12g088070.2	Solyc12g088070.2	SL4.0ch12	-	gene:Solyc12g088070.2:s:63125658-63125793	gene:Solyc12g088070.2_1_CE_1	False	False	63125658-63125793	A	63125063-63125200	C1_A	63125200-63125658	138	False	False	False	0.678	0.611	-0.042	0.688	0.1
gene:Solyc12g088070.2_1	gene:Solyc12g088070.2	Solyc12g088070.2	SL4.0ch12	-	gene:Solyc12g088070.2:t:63124831-63124952	gene:Solyc12g088070.2_1_CE_1	False	True	63124831-63124952	C1	63125658-63125793	C2_C1	63124952-63125658	138	False	False	False	0.367	0.432	0.045	0.704	0.089
gene:Solyc12g088070.2_1	gene:Solyc12g088070.2	Solyc12g088070.2	SL4.0ch12	-	gene:Solyc12g088070.2:t:63124831-63124952	gene:Solyc12g088070.2_1_CE_1	False	False	63124831-63124952	A	63125063-63125200	C2_A	63124952-63125063	138	False	False	False	0.633	0.568	-0.045	0.704	0.089
gene:Solyc04g049360.3_3	gene:Solyc04g049360.3	Solyc04g049360.3	SL4.0ch04	-	gene:Solyc04g049360.3:s:40847624-40847898	gene:Solyc04g049360.3_3_CE_1	False	True	40847624-40847898	C2	40846864-40846966	C1_C2	40846966-40847624	80	False	False	False	0.119	0.038	-0.049	0.664	0.085
gene:Solyc04g049360.3_3	gene:Solyc04g049360.3	Solyc04g049360.3	SL4.0ch04	-	gene:Solyc04g049360.3:s:40847624-40847898	gene:Solyc04g049360.3_3_CE_1	False	False	40847624-40847898	A	40847084-40847163	C1_A	40847163-40847624	80	False	False	False	0.881	0.962	0.049	0.664	0.085
gene:Solyc04g049360.3_3	gene:Solyc04g049360.3	Solyc04g049360.3	SL4.0ch04	-	gene:Solyc04g049360.3:t:40846864-40846966	gene:Solyc04g049360.3_3_CE_1	False	True	40846864-40846966	C1	40847624-40847898	C2_C1	40846966-40847624	80	False	False	False	0.143	0.066	-0.041	0.661	0.08
gene:Solyc04g049360.3_3	gene:Solyc04g049360.3	Solyc04g049360.3	SL4.0ch04	-	gene:Solyc04g049360.3:t:40846864-40846966	gene:Solyc04g049360.3_3_CE_1	False	False	40846864-40846966	A	40847084-40847163	C2_A	40846966-40847084	80	False	False	False	0.857	0.934	0.041	0.661	0.08
gene:Solyc04g049360.3_4	gene:Solyc04g049360.3	Solyc04g049360.3	SL4.0ch04	-	gene:Solyc04g049360.3:s:40846864-40846966	gene:Solyc04g049360.3_4_CE_1	True	True	40846864-40846966	C2	40845565-40846182	C1_C2	40846182-40846864	83	False	False	False	0.391					0.345	-0.029	0.692	0.052
gene:Solyc04g049360.3_4	gene:Solyc04g049360.3	Solyc04g049360.3	SL4.0ch04	-	gene:Solyc04g049360.3:s:40846864-40846966	gene:Solyc04g049360.3_4_CE_1	True	False	40846864-40846966	A	40846592-40846674	C1_A	40846674-40846864	83	False	False	False	0.609					0.655	0.029	0.692	0.052
gene:Solyc04g049360.3_4	gene:Solyc04g049360.3	Solyc04g049360.3	SL4.0ch04	-	gene:Solyc04g049360.3:t:40845565-40846182	gene:Solyc04g049360.3_4_CE_1	True	True	40845565-40846182	C1	40846864-40846966	C2_C1	40846182-40846864	83	False	False	False	0.238	0.131	-0.065	0.668	0.044
gene:Solyc04g049360.3_4	gene:Solyc04g049360.3	Solyc04g049360.3	SL4.0ch04	-	gene:Solyc04g049360.3:t:40845565-40846182	gene:Solyc04g049360.3_4_CE_1	True	False	40845565-40846182	A	40846592-40846674	C2_A	40846182-40846592	83	False	False	True	0.037	0.09	0.024	0.545	0.149	0.302	0.229	0.959	0.002
gene:Solyc11g013370.3_1	gene:Solyc11g013370.3	Solyc11g013370.3	SL4.0ch11	-	gene:Solyc11g013370.3:s:6447215-6447376	gene:Solyc11g013370.3_1_CE_1	False	True	6447215-6447376	C2	6445310-6445534	C1_C2	6445534-6447215	88	False	False	False	0.041	0.066	0.021	0.57	0.239	0.047	0.003	0.4	0.428
gene:Solyc11g013370.3_1	gene:Solyc11g013370.3	Solyc11g013370.3	SL4.0ch11	-	gene:Solyc11g013370.3:s:6447215-6447376	gene:Solyc11g013370.3_1_CE_1	False	False	6447215-6447376	A	6446925-6447012	C1_A	6447012-6447215	88	False	False	False	0.959	0.934	-0.021	0.57	0.239	0.953	-0.003	0.4	0.428
gene:Solyc11g013370.3_1	gene:Solyc11g013370.3	Solyc11g013370.3	SL4.0ch11	-	gene:Solyc11g013370.3:t:6445310-6445534	gene:Solyc11g013370.3_1_CE_1	False	True	6445310-6445534	C1	6447215-6447376	C2_C1	6445534-6447215	88	False	False	False	0.032	0.051	0.015	0.483	0.327	0.034	0	0.262	0.674
gene:Solyc11g013370.3_1	gene:Solyc11g013370.3	Solyc11g013370.3	SL4.0ch11	-	gene:Solyc11g013370.3:t:6445310-6445534	gene:Solyc11g013370.3_1_CE_1	False	False	6445310-6445534	A	6446925-6447012	C2_A	6445534-6446925	88	False	False	False	0.968	0.949	-0.015	0.483	0.327	0.966	0	0.262	0.674
gene:Solyc05g026380.3_2	gene:Solyc05g026380.3	Solyc05g026380.3	SL4.0ch05	-	gene:Solyc05g026380.3:s:41215094-41215189	gene:Solyc05g026380.3_2_CE_1	False	False	41215094-41215189	C2	41209115-41209303	C1_C2	41209303-41215094	107	False	False	False	0.847	0.893	0.024	0.544	0.154	0.914	0.042	0.653	0.09
gene:Solyc05g026380.3_2	gene:Solyc05g026380.3	Solyc05g026380.3	SL4.0ch05	-	gene:Solyc05g026380.3:s:41215094-41215189	gene:Solyc05g026380.3_2_CE_1	False	True	41215094-41215189	A	41214262-41214368	C1_A	41214368-41215094	107	False	False	False	0.128	0.081	-0.029	0.572	0.138
gene:Solyc05g026380.3_2	gene:Solyc05g026380.3	Solyc05g026380.3	SL4.0ch05	-	gene:Solyc05g026380.3:t:41209115-41209303	gene:Solyc05g026380.3_2_CE_1	False	False	41209115-41209303	C1	41215094-41215189	C2_C1	41209303-41215094	107	False	False	False	0.967	0.906	-0.041	0.699	0.079
gene:Solyc05g026380.3_2	gene:Solyc05g026380.3	Solyc05g026380.3	SL4.0ch05	-	gene:Solyc05g026380.3:t:41209115-41209303	gene:Solyc05g026380.3_2_CE_1	False	True	41209115-41209303	A	41214262-41214368	C2_A	41209303-41214262	107	False	False	False	0.013	0.069	0.033	0.68	0.101
gene:Solyc06g075510.4_1	gene:Solyc06g075510.4	Solyc06g075510.4	SL4.0ch06	-	gene:Solyc06g075510.4:s:44556658-44556803	gene:Solyc06g075510.4_1_CE_1	False	True	44556658-44556803	C2	44556235-44556338	C1_C2	44556338-44556658	45	False	False	False	0.382	0.316	-0.035	0.658	0.096
gene:Solyc06g075510.4_1	gene:Solyc06g075510.4	Solyc06g075510.4	SL4.0ch06	-	gene:Solyc06g075510.4:s:44556658-44556803	gene:Solyc06g075510.4_1_CE_1	False	False	44556658-44556803	A	44556450-44556494	C1_A	44556494-44556658	45	False	False	False	0.618	0.684	0.035	0.658	0.096
gene:Solyc06g075510.4_1	gene:Solyc06g075510.4	Solyc06g075510.4	SL4.0ch06	-	gene:Solyc06g075510.4:t:44556235-44556338	gene:Solyc06g075510.4_1_CE_1	False	True	44556235-44556338	C1	44556658-44556803	C2_C1	44556338-44556658	45	False	False	False	0.335	0.328	-0.003	0.616	0.135	0.385	0.027	0.645	0.11
gene:Solyc06g075510.4_1	gene:Solyc06g075510.4	Solyc06g075510.4	SL4.0ch06	-	gene:Solyc06g075510.4:t:44556235-44556338	gene:Solyc06g075510.4_1_CE_1	False	False	44556235-44556338	A	44556450-44556494	C2_A	44556338-44556450	45	False	False	False	0.665	0.672	0.003	0.616	0.135	0.615	-0.027	0.645	0.11
gene:Solyc02g076820.4_1	gene:Solyc02g076820.4	Solyc02g076820.4	SL4.0ch02	+	gene:Solyc02g076820.4:s:39931528-39932217	gene:Solyc02g076820.4_1_CE_1	False	True	39931528-39932217	C2	39937023-39937344	C1_C2	39932217-39937023	43	False	False	True	0.793	0.917	0.099	0.876	0.019
gene:Solyc02g076820.4_1	gene:Solyc02g076820.4	Solyc02g076820.4	SL4.0ch02	+	gene:Solyc02g076820.4:s:39931528-39932217	gene:Solyc02g076820.4_1_CE_1	False	True	39931528-39932217	A	39936747-39936789	C1_A	39932217-39936747	43	False	False	True	0.203	0.081	-0.097	0.871	0.02
gene:Solyc02g076820.4_1	gene:Solyc02g076820.4	Solyc02g076820.4	SL4.0ch02	+	gene:Solyc02g076820.4:t:39937023-39937344	gene:Solyc02g076820.4_1_CE_1	False	True	39937023-39937344	C1	39931528-39932217	C2_C1	39932217-39937023	43	False	False	False	0.841	0.944	0.085	0.861	0.025
gene:Solyc02g076820.4_1	gene:Solyc02g076820.4	Solyc02g076820.4	SL4.0ch02	+	gene:Solyc02g076820.4:t:39937023-39937344	gene:Solyc02g076820.4_1_CE_1	False	True	39937023-39937344	A	39936747-39936789	C2_A	39936789-39937023	43	False	False	False	0.155	0.055	-0.083	0.854	0.027
gene:Solyc02g076870.4_1	gene:Solyc02g076870.4	Solyc02g076870.4	SL4.0ch02	+	gene:Solyc02g076870.4:s:39978359-39978426	gene:Solyc02g076870.4_1_CE_1	False	True	39978359-39978426	C2	39979388-39979651	C1_C2	39978426-39979388	71	False	False	False	0.046	0.025	-0.011	0.409	0.411	0.047	0	0.451	0.357
gene:Solyc02g076870.4_1	gene:Solyc02g076870.4	Solyc02g076870.4	SL4.0ch02	+	gene:Solyc02g076870.4:s:39978359-39978426	gene:Solyc02g076870.4_1_CE_1	False	False	39978359-39978426	A	39978583-39978653	C1_A	39978426-39978583	71	False	False	False	0.954	0.975	0.011	0.409	0.411	0.953	0	0.451	0.357
gene:Solyc02g076870.4_1	gene:Solyc02g076870.4	Solyc02g076870.4	SL4.0ch02	+	gene:Solyc02g076870.4:t:39979388-39979651	gene:Solyc02g076870.4_1_CE_1	False	True	39979388-39979651	C1	39978359-39978426	C2_C1	39978426-39979388	71	False	False	False	0.062	0.025	-0.025	0.571	0.219
gene:Solyc02g076870.4_1	gene:Solyc02g076870.4	Solyc02g076870.4	SL4.0ch02	+	gene:Solyc02g076870.4:t:39979388-39979651	gene:Solyc02g076870.4_1_CE_1	False	False	39979388-39979651	A	39978583-39978653	C2_A	39978653-39979388	71	False	False	False	0.938	0.975	0.025	0.571	0.219
gene:Solyc03g058880.4_4	gene:Solyc03g058880.4	Solyc03g058880.4	SL4.0ch03	+	gene:Solyc03g058880.4:s:22436922-22436981	gene:Solyc03g058880.4_4_CE_1	False	False	22436922-22436981	C2	22437560-22438000	C1_C2	22436981-22437560	49	False	False	False	0.984	0.992	0	0.227	0.761	0.949	-0.017	0.491	0.316
gene:Solyc03g058880.4_4	gene:Solyc03g058880.4	Solyc03g058880.4	SL4.0ch03	+	gene:Solyc03g058880.4:s:22436922-22436981	gene:Solyc03g058880.4_4_CE_1	False	True	22436922-22436981	A	22437421-22437469	C1_A	22436981-22437421	49	False	False	False	0.016	0.008	0	0.227	0.761	0.051	0.017	0.491	0.316
gene:Solyc03g058880.4_4	gene:Solyc03g058880.4	Solyc03g058880.4	SL4.0ch03	+	gene:Solyc03g058880.4:t:22437560-22438000	gene:Solyc03g058880.4_4_CE_1	False	False	22437560-22438000	C1	22436922-22436981	C2_C1	22436981-22437560	49	False	False	False	0.988	0.982	0	0.225	0.767	0.94	-0.026	0.604	0.206
gene:Solyc03g058880.4_4	gene:Solyc03g058880.4	Solyc03g058880.4	SL4.0ch03	+	gene:Solyc03g058880.4:t:22437560-22438000	gene:Solyc03g058880.4_4_CE_1	False	True	22437560-22438000	A	22437421-22437469	C2_A	22437469-22437560	49	False	False	False	0.012	0.018	0	0.225	0.767	0.06	0.026	0.604	0.206
gene:Solyc02g076950.2_1	gene:Solyc02g076950.2	Solyc02g076950.2	SL4.0ch02	+	gene:Solyc02g076950.2:s:40038987-40039359	gene:Solyc02g076950.2_1_CE_1	False	False	40038987-40039359	C2	40041900-40042016	C1_C2	40039359-40041900	177	False	False	False	0.829	0.869	0.019	0.62	0.129	0.8	-0.018	0.634	0.121
gene:Solyc02g076950.2_1	gene:Solyc02g076950.2	Solyc02g076950.2	SL4.0ch02	+	gene:Solyc02g076950.2:s:40038987-40039359	gene:Solyc02g076950.2_1_CE_1	False	True	40038987-40039359	A	40039773-40039949	C1_A	40039359-40039773	177	False	False	False	0.171	0.131	-0.019	0.62	0.129	0.2	0.018	0.634	0.121
gene:Solyc02g076950.2_1	gene:Solyc02g076950.2	Solyc02g076950.2	SL4.0ch02	+	gene:Solyc02g076950.2:t:40041900-40042016	gene:Solyc02g076950.2_1_CE_1	False	False	40041900-40042016	C1	40038987-40039359	C2_C1	40039359-40041900	177	False	False	False	0.767	0.896	0.077	0.764	0.039
gene:Solyc02g076950.2_1	gene:Solyc02g076950.2	Solyc02g076950.2	SL4.0ch02	+	gene:Solyc02g076950.2:t:40041900-40042016	gene:Solyc02g076950.2_1_CE_1	False	True	40041900-40042016	A	40039773-40039949	C2_A	40039949-40041900	177	False	False	False	0.233	0.104	-0.077	0.764	0.039
gene:Solyc02g076950.2_2	gene:Solyc02g076950.2	Solyc02g076950.2	SL4.0ch02	+	gene:Solyc02g076950.2:s:40041900-40042016	gene:Solyc02g076950.2_2_CE_1	False	True	40041900-40042016	C2	40043462-40043558	C1_C2	40042016-40043462	133	False	False	False	0.302	0.307	-0.005	0.656	0.096	0.292	-0.01	0.628	0.121
gene:Solyc02g076950.2_2	gene:Solyc02g076950.2	Solyc02g076950.2	SL4.0ch02	+	gene:Solyc02g076950.2:s:40041900-40042016	gene:Solyc02g076950.2_2_CE_1	False	False	40041900-40042016	A	40042574-40042706	C1_A	40042016-40042574	133	False	False	False	0.698	0.693	0.005	0.656	0.096	0.708	0.01	0.628	0.121
gene:Solyc02g076950.2_2	gene:Solyc02g076950.2	Solyc02g076950.2	SL4.0ch02	+	gene:Solyc02g076950.2:t:40043462-40043558	gene:Solyc02g076950.2_2_CE_1	False	True	40043462-40043558	C1	40041900-40042016	C2_C1	40042016-40043462	133	False	False	False	0.402	0.264	-0.082	0.752	0.032
gene:Solyc02g076950.2_2	gene:Solyc02g076950.2	Solyc02g076950.2	SL4.0ch02	+	gene:Solyc02g076950.2:t:40043462-40043558	gene:Solyc02g076950.2_2_CE_1	False	False	40043462-40043558	A	40042574-40042706	C2_A	40042706-40043462	133	False	False	False	0.598	0.736	0.082	0.752	0.032
gene:Solyc06g075590.4_1	gene:Solyc06g075590.4	Solyc06g075590.4	SL4.0ch06	+	gene:Solyc06g075590.4:s:44666267-44666369	gene:Solyc06g075590.4_1_CE_1	False	True	44666267-44666369	C2	44668566-44668709	C1_C2	44666369-44668566	121	False	False	False	0.672	0.628	-0.033	0.648	0.114
gene:Solyc06g075590.4_1	gene:Solyc06g075590.4	Solyc06g075590.4	SL4.0ch06	+	gene:Solyc06g075590.4:s:44666267-44666369	gene:Solyc06g075590.4_1_CE_1	False	False	44666267-44666369	A	44667864-44667984	C1_A	44666369-44667864	121	False	False	False	0.328	0.372	0.033	0.648	0.114
gene:Solyc06g075590.4_1	gene:Solyc06g075590.4	Solyc06g075590.4	SL4.0ch06	+	gene:Solyc06g075590.4:t:44668566-44668709	gene:Solyc06g075590.4_1_CE_1	False	True	44668566-44668709	C1	44666267-44666369	C2_C1	44666369-44668566	121	False	False	False	0.46	0.422	-0.019	0.589	0.171	0.489	0.017	0.568	0.192
gene:Solyc06g075590.4_1	gene:Solyc06g075590.4	Solyc06g075590.4	SL4.0ch06	+	gene:Solyc06g075590.4:t:44668566-44668709	gene:Solyc06g075590.4_1_CE_1	False	False	44668566-44668709	A	44667864-44667984	C2_A	44667984-44668566	121	False	False	False	0.54	0.578	0.019	0.589	0.171	0.511	-0.017	0.568	0.192
gene:Solyc01g068470.4_1	gene:Solyc01g068470.4	Solyc01g068470.4	SL4.0ch01	-	gene:Solyc01g068470.4:s:70508788-70509181	gene:Solyc01g068470.4_1_CE_1	False	True	70508788-70509181	C2	70506646-70506798	C1_C2	70506798-70508788	368	False	False	False	0.123	0.174	0.038	0.701	0.073
gene:Solyc01g068470.4_1	gene:Solyc01g068470.4	Solyc01g068470.4	SL4.0ch01	-	gene:Solyc01g068470.4:s:70508788-70509181	gene:Solyc01g068470.4_1_CE_1	False	False	70508788-70509181	A	70507416-70507783	C1_A	70507783-70508788	368	False	False	False	0.877	0.826	-0.038	0.701	0.073
gene:Solyc01g068470.4_1	gene:Solyc01g068470.4	Solyc01g068470.4	SL4.0ch01	-	gene:Solyc01g068470.4:t:70506646-70506798	gene:Solyc01g068470.4_1_CE_1	False	True	70506646-70506798	C1	70508788-70509181	C2_C1	70506798-70508788	368	False	False	False	0.2	0.227	0.024	0.698	0.063	0.244	0.023	0.68	0.079
gene:Solyc01g068470.4_1	gene:Solyc01g068470.4	Solyc01g068470.4	SL4.0ch01	-	gene:Solyc01g068470.4:t:70506646-70506798	gene:Solyc01g068470.4_1_CE_1	False	False	70506646-70506798	A	70507416-70507783	C2_A	70506798-70507416	368	False	False	False	0.8	0.773	-0.024	0.698	0.063	0.756	-0.023	0.68	0.079
gene:Solyc04g049690.3_1	gene:Solyc04g049690.3	Solyc04g049690.3	SL4.0ch04	-	gene:Solyc04g049690.3:s:42283628-42283768	gene:Solyc04g049690.3_1_CE_1	True	False	42283628-42283768	C2	42279364-42279636	C1_C2	42279636-42283628	298	False	False	False	0.785	0.774	-0.008	0.427	0.275	0.85	0.047	0.703	0.073
gene:Solyc04g049690.3_1	gene:Solyc04g049690.3	Solyc04g049690.3	SL4.0ch04	-	gene:Solyc04g049690.3:s:42283628-42283768	gene:Solyc04g049690.3_1_CE_1	True	True	42283628-42283768	A	42283057-42283354	C1_A	42283354-42283628	298	False	False	False	0.123	0.098	-0.011	0.444	0.269	0.058	-0.048	0.741	0.063
gene:Solyc04g049690.3_1	gene:Solyc04g049690.3	Solyc04g049690.3	SL4.0ch04	-	gene:Solyc04g049690.3:t:42279364-42279636	gene:Solyc04g049690.3_1_CE_1	True	False	42279364-42279636	C1	42283628-42283768	C2_C1	42279636-42283628	298	False	False	False	0.823	0.771	-0.035	0.617	0.11
gene:Solyc04g049690.3_1	gene:Solyc04g049690.3	Solyc04g049690.3	SL4.0ch04	-	gene:Solyc04g049690.3:t:42279364-42279636	gene:Solyc04g049690.3_1_CE_1	True	True	42279364-42279636	A	42283057-42283354	C2_A	42279636-42283057	298	False	False	False	0.056	0.068	0.008	0.398	0.336	0.073	0.009	0.391	0.36
gene:Solyc08g061930.4_1	gene:Solyc08g061930.4	Solyc08g061930.4	SL4.0ch08	+	gene:Solyc08g061930.4:s:48099901-48100695	gene:Solyc08g061930.4_1_CE_1	False	True	48099901-48100695	C2	48102100-48102362	C1_C2	48100695-48102100	270	False	False	False	0.074	0.141	0.043	0.705	0.082
gene:Solyc08g061930.4_1	gene:Solyc08g061930.4	Solyc08g061930.4	SL4.0ch08	+	gene:Solyc08g061930.4:s:48099901-48100695	gene:Solyc08g061930.4_1_CE_1	False	False	48099901-48100695	A	48100772-48101041	C1_A	48100695-48100772	270	False	False	False	0.926	0.859	-0.043	0.705	0.082
gene:Solyc08g061930.4_1	gene:Solyc08g061930.4	Solyc08g061930.4	SL4.0ch08	+	gene:Solyc08g061930.4:t:48102100-48102362	gene:Solyc08g061930.4_1_CE_1	False	True	48102100-48102362	C1	48099901-48100695	C2_C1	48100695-48102100	270	False	False	False	0.096	0.145	0.027	0.671	0.1
gene:Solyc08g061930.4_1	gene:Solyc08g061930.4	Solyc08g061930.4	SL4.0ch08	+	gene:Solyc08g061930.4:t:48102100-48102362	gene:Solyc08g061930.4_1_CE_1	False	True	48102100-48102362	A	48100772-48101041	C2_A	48101041-48102100	270	False	False	False	0.896	0.852	-0.023	0.661	0.106	0.852	-0.022	0.65	0.113
gene:Solyc04g049770.4_1	gene:Solyc04g049770.4	Solyc04g049770.4	SL4.0ch04	+	gene:Solyc04g049770.4:s:42581861-42582112	gene:Solyc04g049770.4_1_CE_1	False	True	42581861-42582112	C2	42587695-42587865	C1_C2	42582112-42587695	219	False	False	False	0.061	0.029	-0.028	0.643	0.178
gene:Solyc04g049770.4_1	gene:Solyc04g049770.4	Solyc04g049770.4	SL4.0ch04	+	gene:Solyc04g049770.4:s:42581861-42582112	gene:Solyc04g049770.4_1_CE_1	False	False	42581861-42582112	A	42582190-42582408	C1_A	42582112-42582190	219	False	False	False	0.939	0.971	0.028	0.643	0.178
gene:Solyc04g049770.4_1	gene:Solyc04g049770.4	Solyc04g049770.4	SL4.0ch04	+	gene:Solyc04g049770.4:t:42587695-42587865	gene:Solyc04g049770.4_1_CE_1	False	True	42587695-42587865	C1	42581861-42582112	C2_C1	42582112-42587695	219	False	False	False	0.048	0.02	-0.015	0.451	0.362	0.022	-0.015	0.45	0.363
gene:Solyc04g049770.4_1	gene:Solyc04g049770.4	Solyc04g049770.4	SL4.0ch04	+	gene:Solyc04g049770.4:t:42587695-42587865	gene:Solyc04g049770.4_1_CE_1	False	False	42587695-42587865	A	42582190-42582408	C2_A	42582408-42587695	219	False	False	False	0.952	0.98	0.015	0.451	0.362	0.978	0.015	0.45	0.363
gene:Solyc01g068500.4_1	gene:Solyc01g068500.4	Solyc01g068500.4	SL4.0ch01	+	gene:Solyc01g068500.4:s:70534976-70535116	gene:Solyc01g068500.4_1_CE_1	True	False	70534976-70535116	C2	70537587-70537650	C1_C2	70535116-70537587	159	False	False	False	0.785	0.806	0.012	0.516	0.166	0.828	0.027	0.569	0.125
gene:Solyc01g068500.4_1	gene:Solyc01g068500.4	Solyc01g068500.4	SL4.0ch01	+	gene:Solyc01g068500.4:s:70534976-70535116	gene:Solyc01g068500.4_1_CE_1	True	True	70534976-70535116	A	70536234-70536392	C1_A	70535116-70536234	159	False	False	False	0.144	0.098	-0.025	0.557	0.137
gene:Solyc01g068500.4_1	gene:Solyc01g068500.4	Solyc01g068500.4	SL4.0ch01	+	gene:Solyc01g068500.4:t:70537587-70537650	gene:Solyc01g068500.4_1_CE_1	True	False	70537587-70537650	C1	70534976-70535116	C2_C1	70535116-70537587	159	False	False	False	0.759	0.773	0.004	0.51	0.171	0.812	0.03	0.58	0.12
gene:Solyc01g068500.4_1	gene:Solyc01g068500.4	Solyc01g068500.4	SL4.0ch01	+	gene:Solyc01g068500.4:t:70537587-70537650	gene:Solyc01g068500.4_1_CE_1	True	True	70537587-70537650	A	70536234-70536392	C2_A	70536392-70537587	159	False	False	False	0.169	0.129	-0.014	0.493	0.187	0.127	-0.023	0.532	0.156
gene:Solyc05g032660.4_3	gene:Solyc05g032660.4	Solyc05g032660.4	SL4.0ch05	+	gene:Solyc05g032660.4:s:45473768-45473853	gene:Solyc05g032660.4_3_CE_1	True	True	45473768-45473853	C2	45477591-45477641	C1_C2	45473853-45477591	58	False	False	False	0.063	0.009	-0.023	0.526	0.189	0.029	-0.019	0.513	0.209
gene:Solyc05g032660.4_3	gene:Solyc05g032660.4	Solyc05g032660.4	SL4.0ch05	+	gene:Solyc05g032660.4:s:45473768-45473853	gene:Solyc05g032660.4_3_CE_1	True	False	45473768-45473853	A	45475681-45475738	C1_A	45473853-45475681	58	False	False	False	0.859	0.925	0.052	0.706	0.063
gene:Solyc05g032660.4_3	gene:Solyc05g032660.4	Solyc05g032660.4	SL4.0ch05	+	gene:Solyc05g032660.4:t:45477591-45477641	gene:Solyc05g032660.4_3_CE_1	True	True	45477591-45477641	C1	45473768-45473853	C2_C1	45473853-45477591	58	False	False	False	0.065	0.009	-0.029	0.573	0.146
gene:Solyc05g032660.4_3	gene:Solyc05g032660.4	Solyc05g032660.4	SL4.0ch05	+	gene:Solyc05g032660.4:t:45477591-45477641	gene:Solyc05g032660.4_3_CE_1	True	False	45477591-45477641	A	45475681-45475738	C2_A	45475738-45477591	58	False	False	False	0.88	0.953	0.057	0.714	0.058
gene:Solyc03g059160.3_3	gene:Solyc03g059160.3	Solyc03g059160.3	SL4.0ch03	+	gene:Solyc03g059160.3:s:23842689-23842955	gene:Solyc03g059160.3_3_CE_1	False	False	23842689-23842955	C2	23843715-23844352	C1_C2	23842955-23843715	126	False	False	False	0.943	0.952	0.008	0.501	0.296	0.945	0.002	0.484	0.311
gene:Solyc03g059160.3_3	gene:Solyc03g059160.3	Solyc03g059160.3	SL4.0ch03	+	gene:Solyc03g059160.3:s:23842689-23842955	gene:Solyc03g059160.3_3_CE_1	False	True	23842689-23842955	A	23843339-23843464	C1_A	23842955-23843339	126	False	False	False	0.057	0.048	-0.008	0.501	0.296	0.055	-0.002	0.484	0.311
gene:Solyc03g059160.3_3	gene:Solyc03g059160.3	Solyc03g059160.3	SL4.0ch03	+	gene:Solyc03g059160.3:t:23843715-23844352	gene:Solyc03g059160.3_3_CE_1	False	False	23843715-23844352	C1	23842689-23842955	C2_C1	23842955-23843715	126	False	False	False	0.905	0.908	0.001	0.465	0.334	0.922	0.009	0.485	0.302
gene:Solyc03g059160.3_3	gene:Solyc03g059160.3	Solyc03g059160.3	SL4.0ch03	+	gene:Solyc03g059160.3:t:23843715-23844352	gene:Solyc03g059160.3_3_CE_1	False	True	23843715-23844352	A	23843339-23843464	C2_A	23843464-23843715	126	False	False	False	0.095	0.092	-0.001	0.465	0.334	0.078	-0.009	0.485	0.302
gene:Solyc04g049910.4_1	gene:Solyc04g049910.4	Solyc04g049910.4	SL4.0ch04	+	gene:Solyc04g049910.4:s:43946304-43946367	gene:Solyc04g049910.4_1_CE_1	True	True	43946304-43946367	C2	43955109-43955414	C1_C2	43946367-43955109	50	False	False	False	0.107	0.085	-0.011	0.423	0.296	0.106	0.002	0.406	0.325
gene:Solyc04g049910.4_1	gene:Solyc04g049910.4	Solyc04g049910.4	SL4.0ch04	+	gene:Solyc04g049910.4:s:43946304-43946367	gene:Solyc04g049910.4_1_CE_1	True	False	43946304-43946367	A	43953473-43953522	C1_A	43946367-43953473	50	False	False	False	0.882	0.906	0.013	0.448	0.262	0.884	-0.001	0.394	0.341
gene:Solyc04g049910.4_1	gene:Solyc04g049910.4	Solyc04g049910.4	SL4.0ch04	+	gene:Solyc04g049910.4:t:43955109-43955414	gene:Solyc04g049910.4_1_CE_1	True	True	43955109-43955414	C1	43946304-43946367	C2_C1	43946367-43955109	50	False	False	False	0.184	0.132	-0.03	0.612	0.152
gene:Solyc04g049910.4_1	gene:Solyc04g049910.4	Solyc04g049910.4	SL4.0ch04	+	gene:Solyc04g049910.4:t:43955109-43955414	gene:Solyc04g049910.4_1_CE_1	True	False	43955109-43955414	A	43953473-43953522	C2_A	43953522-43955109	50	False	False	False	0.759	0.843	0.061	0.766	0.056
gene:Solyc07g008150.3_1	gene:Solyc07g008150.3	Solyc07g008150.3	SL4.0ch07	-	gene:Solyc07g008150.3:s:2831974-2833013	gene:Solyc07g008150.3_1_CE_1	True	False	2831974-2833013	C2	2829348-2829617	C1_C2	2829617-2831974	195	False	False	False	0.913	0.892	-0.013	0.475	0.228	0.885	-0.021	0.534	0.178
gene:Solyc07g008150.3_1	gene:Solyc07g008150.3	Solyc07g008150.3	SL4.0ch07	-	gene:Solyc07g008150.3:s:2831974-2833013	gene:Solyc07g008150.3_1_CE_1	True	True	2831974-2833013	A	2831023-2831217	C1_A	2831217-2831974	195	False	False	False	0.028	0.039	0.004	0.327	0.459	0.068	0.025	0.589	0.157
gene:Solyc07g008150.3_1	gene:Solyc07g008150.3	Solyc07g008150.3	SL4.0ch07	-	gene:Solyc07g008150.3:t:2829348-2829617	gene:Solyc07g008150.3_1_CE_1	True	False	2829348-2829617	C1	2831974-2833013	C2_C1	2829617-2831974	195	False	False	False	0.868	0.895	0.013	0.46	0.236	0.885	0.007	0.472	0.238
gene:Solyc07g008150.3_1	gene:Solyc07g008150.3	Solyc07g008150.3	SL4.0ch07	-	gene:Solyc07g008150.3:t:2829348-2829617	gene:Solyc07g008150.3_1_CE_1	True	True	2829348-2829617	A	2831023-2831217	C2_A	2829617-2831023	195	False	False	False	0.014	0.001	0	0.226	0.754	0.001	0	0.226	0.754
gene:Solyc01g090940.3_1	gene:Solyc01g090940.3	Solyc01g090940.3	SL4.0ch01	+	gene:Solyc01g090940.3:s:76872089-76872521	gene:Solyc01g090940.3_1_CE_1	True	True	76872089-76872521	C2	76877010-76877200	C1_C2	76872521-76877010	302	False	False	False	0.117	0.035	-0.049	0.707	0.085
gene:Solyc01g090940.3_1	gene:Solyc01g090940.3	Solyc01g090940.3	SL4.0ch01	+	gene:Solyc01g090940.3:s:76872089-76872521	gene:Solyc01g090940.3_1_CE_1	True	False	76872089-76872521	A	76874327-76874628	C1_A	76872521-76874327	302	False	False	False	0.883	0.965	0.049	0.707	0.085
gene:Solyc01g090940.3_1	gene:Solyc01g090940.3	Solyc01g090940.3	SL4.0ch01	+	gene:Solyc01g090940.3:t:76877010-76877200	gene:Solyc01g090940.3_1_CE_1	True	True	76877010-76877200	C1	76872089-76872521	C2_C1	76872521-76877010	302	False	False	False	0.086	0.015	-0.043	0.71	0.101
gene:Solyc01g090940.3_1	gene:Solyc01g090940.3	Solyc01g090940.3	SL4.0ch01	+	gene:Solyc01g090940.3:t:76877010-76877200	gene:Solyc01g090940.3_1_CE_1	True	False	76877010-76877200	A	76874327-76874628	C2_A	76874628-76877010	302	False	False	False	0.823	0.853	0.013	0.567	0.194	0.81	-0.011	0.579	0.178
gene:Solyc01g090940.3_1	gene:Solyc01g090940.3	Solyc01g090940.3	SL4.0ch01	+	gene:Solyc01g090940.3:s:76874327-76874628	gene:Solyc01g090940.3_1_CE_2	True	False	76874327-76874628	C2	76877010-76877200	C1_C2	76874628-76877010	110	False	False	False	0.757	0.822	0.044	0.687	0.086
gene:Solyc01g090940.3_1	gene:Solyc01g090940.3	Solyc01g090940.3	SL4.0ch01	+	gene:Solyc01g090940.3:s:76874327-76874628	gene:Solyc01g090940.3_1_CE_2	True	True	76874327-76874628	A	76875105-76875214	C1_A	76874628-76875105	110	False	False	False	0.219	0.147	-0.052	0.71	0.075
gene:Solyc01g090940.3_1	gene:Solyc01g090940.3	Solyc01g090940.3	SL4.0ch01	+	gene:Solyc01g090940.3:t:76877010-76877200	gene:Solyc01g090940.3_1_CE_2	True	False	76877010-76877200	C1	76874327-76874628	C2_C1	76874628-76877010	110	False	False	False	0.823	0.853	0.013	0.567	0.194	0.81	-0.011	0.579	0.178
gene:Solyc01g090940.3_1	gene:Solyc01g090940.3	Solyc01g090940.3	SL4.0ch01	+	gene:Solyc01g090940.3:t:76877010-76877200	gene:Solyc01g090940.3_1_CE_2	True	True	76877010-76877200	A	76875105-76875214	C2_A	76875214-76877010	110	False	False	False	0.063	0.095	0.023	0.59	0.188	0.12	0.043	0.695	0.095
gene:Solyc03g096800.4_1	gene:Solyc03g096800.4	Solyc03g096800.4	SL4.0ch03	+	gene:Solyc03g096800.4:s:53729895-53731168	gene:Solyc03g096800.4_1_CE_1	False	False	53729895-53731168	C2	53733388-53733972	C1_C2	53731168-53733388	132	False	False	False	0.619	0.652	0.021	0.583	0.206	0.619	-0.001	0.472	0.323
gene:Solyc03g096800.4_1	gene:Solyc03g096800.4	Solyc03g096800.4	SL4.0ch03	+	gene:Solyc03g096800.4:s:53729895-53731168	gene:Solyc03g096800.4_1_CE_1	False	True	53729895-53731168	A	53732435-53732566	C1_A	53731168-53732435	132	False	False	False	0.381	0.348	-0.021	0.583	0.206	0.381	0.001	0.472	0.323
gene:Solyc03g096800.4_1	gene:Solyc03g096800.4	Solyc03g096800.4	SL4.0ch03	+	gene:Solyc03g096800.4:t:53733388-53733972	gene:Solyc03g096800.4_1_CE_1	False	False	53733388-53733972	C1	53729895-53731168	C2_C1	53731168-53733388	132	False	False	False	0.682	0.689	0	0.429	0.383	0.674	-0.008	0.456	0.338
gene:Solyc03g096800.4_1	gene:Solyc03g096800.4	Solyc03g096800.4	SL4.0ch03	+	gene:Solyc03g096800.4:t:53733388-53733972	gene:Solyc03g096800.4_1_CE_1	False	True	53733388-53733972	A	53732435-53732566	C2_A	53732566-53733388	132	False	False	False	0.318	0.311	0	0.429	0.383	0.326	0.008	0.456	0.338
gene:Solyc09g091840.4_1	gene:Solyc09g091840.4	Solyc09g091840.4	SL4.0ch09	-	gene:Solyc09g091840.4:s:67148429-67148581	gene:Solyc09g091840.4_1_CE_1	False	False	67148429-67148581	C2	67147280-67147427	C1_C2	67147427-67148429	78	False	False	False	0.87	0.869	-0.006	0.447	0.351	0.81	-0.05	0.775	0.069
gene:Solyc09g091840.4_1	gene:Solyc09g091840.4	Solyc09g091840.4	SL4.0ch09	-	gene:Solyc09g091840.4:s:67148429-67148581	gene:Solyc09g091840.4_1_CE_1	False	True	67148429-67148581	A	67147796-67147873	C1_A	67147873-67148429	78	False	False	False	0.126	0.12	0.002	0.408	0.403	0.179	0.046	0.762	0.079
gene:Solyc09g091840.4_1	gene:Solyc09g091840.4	Solyc09g091840.4	SL4.0ch09	-	gene:Solyc09g091840.4:t:67147273-67147427	gene:Solyc09g091840.4_1_CE_1	False	False	67147280-67147427	C1	67148429-67148581	C2_C1	67147427-67148429	78	False	False	False	0.827	0.801	-0.016	0.487	0.301	0.746	-0.066	0.85	0.036
gene:Solyc09g091840.4_1	gene:Solyc09g091840.4	Solyc09g091840.4	SL4.0ch09	-	gene:Solyc09g091840.4:t:67147273-67147427	gene:Solyc09g091840.4_1_CE_1	False	True	67147280-67147427	A	67147796-67147873	C2_A	67147427-67147796	78	False	False	False	0.173	0.199	0.016	0.487	0.301	0.254	0.066	0.85	0.036
gene:Solyc05g055010.4_2	gene:Solyc05g055010.4	Solyc05g055010.4	SL4.0ch05	-	gene:Solyc05g055010.4:s:64171775-64171871	gene:Solyc05g055010.4_2_CE_1	True	False	64171775-64171871	C2	64171157-64171242	C1_C2	64171242-64171775	149	False	False	False	0.489	0.527	0.02	0.537	0.145	0.556	0.034	0.621	0.094
gene:Solyc05g055010.4_2	gene:Solyc05g055010.4	Solyc05g055010.4	SL4.0ch05	-	gene:Solyc05g055010.4:s:64171775-64171871	gene:Solyc05g055010.4_2_CE_1	True	True	64171775-64171871	A	64171394-64171542	C1_A	64171542-64171775	149	False	False	False	0.109	0.141	0.023	0.543	0.158	0.112	-0.002	0.459	0.25
gene:Solyc05g055010.4_2	gene:Solyc05g055010.4	Solyc05g055010.4	SL4.0ch05	-	gene:Solyc05g055010.4:t:64171157-64171242	gene:Solyc05g055010.4_2_CE_1	True	False	64171157-64171242	C1	64171775-64171871	C2_C1	64171242-64171775	149	False	False	False	0.576	0.607	0.02	0.543	0.139	0.602	0.018	0.563	0.135
gene:Solyc05g055010.4_2	gene:Solyc05g055010.4	Solyc05g055010.4	SL4.0ch05	-	gene:Solyc05g055010.4:t:64171157-64171242	gene:Solyc05g055010.4_2_CE_1	True	True	64171157-64171242	A	64171394-64171542	C2_A	64171242-64171394	149	False	False	False	0.164	0.175	0.004	0.496	0.196	0.167	0.001	0.504	0.192
gene:Solyc05g055010.4_2	gene:Solyc05g055010.4	Solyc05g055010.4	SL4.0ch05	-	gene:Solyc05g055010.4:s:64171775-64171871	gene:Solyc05g055010.4_2_CE_2	True	True	64171775-64171871	C2	64171394-64171542	C1_C2	64171542-64171775	50	False	False	False	0.109	0.141	0.023	0.543	0.158	0.112	-0.002	0.459	0.25
gene:Solyc05g055010.4_2	gene:Solyc05g055010.4	Solyc05g055010.4	SL4.0ch05	-	gene:Solyc05g055010.4:s:64171775-64171871	gene:Solyc05g055010.4_2_CE_2	True	True	64171775-64171871	A	64171641-64171690	C1_A	64171690-64171775	50	False	False	False	0.173	0.14	-0.022	0.534	0.157	0.14	-0.018	0.511	0.19
gene:Solyc05g055010.4_2	gene:Solyc05g055010.4	Solyc05g055010.4	SL4.0ch05	-	gene:Solyc05g055010.4:t:64171394-64171542	gene:Solyc05g055010.4_2_CE_2	True	True	64171394-64171542	C1	64171775-64171871	C2_C1	64171542-64171775	50	False	False	False	0.191	0.308	0.079	0.747	0.035
gene:Solyc05g055010.4_2	gene:Solyc05g055010.4	Solyc05g055010.4	SL4.0ch05	-	gene:Solyc05g055010.4:t:64171394-64171542	gene:Solyc05g055010.4_2_CE_2	True	True	64171394-64171542	A	64171641-64171690	C2_A	64171542-64171641	50	False	False	False	0.393	0.289	-0.07	0.706	0.043
gene:Solyc03g097060.4_2	gene:Solyc03g097060.4	Solyc03g097060.4	SL4.0ch03	-	gene:Solyc03g097060.4:s:53986906-53987021	gene:Solyc03g097060.4_2_CE_1	True	True	53986906-53987021	C2	53985967-53986077	C1_C2	53986077-53986906	116	False	False	False	0.005	0.056	0.024	0.587	0.227	0.025	0	0.227	0.762
gene:Solyc03g097060.4_2	gene:Solyc03g097060.4	Solyc03g097060.4	SL4.0ch03	-	gene:Solyc03g097060.4:s:53986906-53987021	gene:Solyc03g097060.4_2_CE_1	True	True	53986906-53987021	A	53986661-53986776	C1_A	53986776-53986906	116	False	False	False	0.024	0.024	0	0.234	0.744	0.054	0.021	0.552	0.256
gene:Solyc03g097060.4_2	gene:Solyc03g097060.4	Solyc03g097060.4	SL4.0ch03	-	gene:Solyc03g097060.4:t:53985967-53986077	gene:Solyc03g097060.4_2_CE_1	True	True	53985967-53986077	C1	53986906-53987021	C2_C1	53986077-53986906	116	False	False	False	0.005	0.063	0.031	0.686	0.103
gene:Solyc03g097060.4_2	gene:Solyc03g097060.4	Solyc03g097060.4	SL4.0ch03	-	gene:Solyc03g097060.4:t:53985967-53986077	gene:Solyc03g097060.4_2_CE_1	True	False	53985967-53986077	A	53986661-53986776	C2_A	53986077-53986661	116	False	False	False	0.684	0.68	-0.005	0.453	0.24	0.719	0.024	0.556	0.144
gene:Solyc03g097060.4_2	gene:Solyc03g097060.4	Solyc03g097060.4	SL4.0ch03	-	gene:Solyc03g097060.4:s:53986906-53987021	gene:Solyc03g097060.4_2_CE_2	True	True	53986906-53987021	C2	53985967-53986077	C1_C2	53986077-53986906	139	False	False	False	0.005	0.056	0.024	0.587	0.227	0.025	0	0.227	0.762
gene:Solyc03g097060.4_2	gene:Solyc03g097060.4	Solyc03g097060.4	SL4.0ch03	-	gene:Solyc03g097060.4:s:53986906-53987021	gene:Solyc03g097060.4_2_CE_2	True	False	53986906-53987021	A	53986661-53986799	C1_A	53986799-53986906	139	False	False	False	0.974	0.919	-0.045	0.867	0.05
gene:Solyc03g097060.4_2	gene:Solyc03g097060.4	Solyc03g097060.4	SL4.0ch03	-	gene:Solyc03g097060.4:t:53985967-53986077	gene:Solyc03g097060.4_2_CE_2	True	True	53985967-53986077	C1	53986906-53987021	C2_C1	53986077-53986906	139	False	False	False	0.005	0.063	0.031	0.686	0.103
gene:Solyc03g097060.4_2	gene:Solyc03g097060.4	Solyc03g097060.4	SL4.0ch03	-	gene:Solyc03g097060.4:t:53985967-53986077	gene:Solyc03g097060.4_2_CE_2	True	False	53985967-53986077	A	53986661-53986799	C2_A	53986077-53986661	139	False	False	False	0.684	0.68	-0.005	0.453	0.24	0.719	0.024	0.556	0.144
gene:Solyc09g091887.1_1	gene:Solyc09g091887.1	Solyc09g091887.1	SL4.0ch09	+	gene:Solyc09g091887.1:s:67202716-67202827	gene:Solyc09g091887.1_1_CE_1	True	True	67202716-67202827	C2	67203293-67203465	C1_C2	67202827-67203293	153	False	False	False	0.088	0.08	-0.004	0.302	0.514	0.095	0.005	0.395	0.356
gene:Solyc09g091887.1_1	gene:Solyc09g091887.1	Solyc09g091887.1	SL4.0ch09	+	gene:Solyc09g091887.1:s:67202716-67202827	gene:Solyc09g091887.1_1_CE_1	True	False	67202716-67202827	A	67203056-67203208	C1_A	67202827-67203056	153	False	False	False	0.797	0.763	-0.018	0.483	0.223	0.765	-0.022	0.496	0.201
gene:Solyc09g091887.1_1	gene:Solyc09g091887.1	Solyc09g091887.1	SL4.0ch09	+	gene:Solyc09g091887.1:t:67203293-67203465	gene:Solyc09g091887.1_1_CE_1	True	True	67203293-67203465	C1	67202716-67202827	C2_C1	67202827-67203293	153	False	False	False	0.059	0.054	-0.003	0.343	0.428	0.071	0.005	0.302	0.526
gene:Solyc09g091887.1_1	gene:Solyc09g091887.1	Solyc09g091887.1	SL4.0ch09	+	gene:Solyc09g091887.1:t:67203293-67203465	gene:Solyc09g091887.1_1_CE_1	True	False	67203293-67203465	A	67203056-67203208	C2_A	67203208-67203293	153	False	False	False	0.853	0.841	-0.008	0.412	0.319	0.814	-0.024	0.541	0.183
gene:Solyc07g008450.3_1	gene:Solyc07g008450.3	Solyc07g008450.3	SL4.0ch07	-	gene:Solyc07g008450.3:s:3335819-3336214	gene:Solyc07g008450.3_1_CE_1	False	False	3335819-3336214	C2	3332702-3332859	C1_C2	3332859-3335819	145	False	False	False	0.918	0.921	0.001	0.459	0.329	0.961	0.031	0.65	0.146
gene:Solyc07g008450.3_1	gene:Solyc07g008450.3	Solyc07g008450.3	SL4.0ch07	-	gene:Solyc07g008450.3:s:3335819-3336214	gene:Solyc07g008450.3_1_CE_1	False	True	3335819-3336214	A	3335562-3335706	C1_A	3335706-3335819	145	False	False	False	0.082	0.079	-0.001	0.459	0.329	0.039	-0.031	0.65	0.146
gene:Solyc07g008450.3_1	gene:Solyc07g008450.3	Solyc07g008450.3	SL4.0ch07	-	gene:Solyc07g008450.3:t:3332702-3332859	gene:Solyc07g008450.3_1_CE_1	False	False	3332702-3332859	C1	3335819-3336214	C2_C1	3332859-3335819	145	False	False	False	0.963	0.94	-0.015	0.512	0.285	0.967	0.003	0.367	0.47
gene:Solyc07g008450.3_1	gene:Solyc07g008450.3	Solyc07g008450.3	SL4.0ch07	-	gene:Solyc07g008450.3:t:3332702-3332859	gene:Solyc07g008450.3_1_CE_1	False	True	3332702-3332859	A	3335562-3335706	C2_A	3332859-3335562	145	False	False	False	0.037	0.06	0.015	0.512	0.285	0.033	-0.003	0.367	0.47
gene:Solyc07g008450.3_2	gene:Solyc07g008450.3	Solyc07g008450.3	SL4.0ch07	-	gene:Solyc07g008450.3:s:3328081-3328234	gene:Solyc07g008450.3_2_CE_1	False	True	3328081-3328234	C2	3320079-3320181	C1_C2	3320181-3328081	88	False	True	True	0.009	0.137	0.1	0.981	0.003
gene:Solyc07g008450.3_2	gene:Solyc07g008450.3	Solyc07g008450.3	SL4.0ch07	-	gene:Solyc07g008450.3:s:3328081-3328234	gene:Solyc07g008450.3_2_CE_1	False	False	3328081-3328234	A	3323171-3323258	C1_A	3323258-3328081	88	False	True	True	0.991	0.863	-0.1	0.981	0.003
gene:Solyc07g008450.3_2	gene:Solyc07g008450.3	Solyc07g008450.3	SL4.0ch07	-	gene:Solyc07g008450.3:t:3320079-3320181	gene:Solyc07g008450.3_2_CE_1	False	True	3320079-3320181	C1	3328081-3328234	C2_C1	3320181-3328081	88	False	True	True	0.006	0.135	0.103	0.987	0.002
gene:Solyc07g008450.3_2	gene:Solyc07g008450.3	Solyc07g008450.3	SL4.0ch07	-	gene:Solyc07g008450.3:t:3320079-3320181	gene:Solyc07g008450.3_2_CE_1	False	False	3320079-3320181	A	3323171-3323258	C2_A	3320181-3323171	88	False	True	True	0.994	0.865	-0.103	0.987	0.002
gene:Solyc01g091330.4_2	gene:Solyc01g091330.4	Solyc01g091330.4	SL4.0ch01	-	gene:Solyc01g091330.4:s:77223182-77223267	gene:Solyc01g091330.4_2_CE_1	False	True	77223182-77223267	C2	77222675-77222728	C1_C2	77222728-77223182	72	False	False	False	0.075	0.114	0.029	0.635	0.131
gene:Solyc01g091330.4_2	gene:Solyc01g091330.4	Solyc01g091330.4	SL4.0ch01	-	gene:Solyc01g091330.4:s:77223182-77223267	gene:Solyc01g091330.4_2_CE_1	False	False	77223182-77223267	A	77223010-77223081	C1_A	77223081-77223182	72	False	False	False	0.925	0.886	-0.029	0.635	0.131
gene:Solyc01g091330.4_2	gene:Solyc01g091330.4	Solyc01g091330.4	SL4.0ch01	-	gene:Solyc01g091330.4:t:77222675-77222728	gene:Solyc01g091330.4_2_CE_1	False	True	77222675-77222728	C1	77223182-77223267	C2_C1	77222728-77223182	72	False	False	False	0.067	0.118	0.029	0.629	0.139
gene:Solyc01g091330.4_2	gene:Solyc01g091330.4	Solyc01g091330.4	SL4.0ch01	-	gene:Solyc01g091330.4:t:77222675-77222728	gene:Solyc01g091330.4_2_CE_1	False	False	77222675-77222728	A	77223010-77223081	C2_A	77222728-77223010	72	False	False	False	0.933	0.882	-0.029	0.629	0.139
gene:Solyc03g097120.3_1	gene:Solyc03g097120.3	Solyc03g097120.3	SL4.0ch03	-	gene:Solyc03g097120.3:s:54032772-54033184	gene:Solyc03g097120.3_1_CE_1	True	False	54032772-54033184	C2	54029992-54031480	C1_C2	54031480-54032772	147	False	False	True	0.594	0.796	0.2	0.996	0
gene:Solyc03g097120.3_1	gene:Solyc03g097120.3	Solyc03g097120.3	SL4.0ch03	-	gene:Solyc03g097120.3:s:54032772-54033184	gene:Solyc03g097120.3_1_CE_1	True	True	54032772-54033184	A	54031805-54031951	C1_A	54031951-54032772	147	False	False	True	0.25	0.096	-0.147	0.961	0.003
gene:Solyc03g097120.3_1	gene:Solyc03g097120.3	Solyc03g097120.3	SL4.0ch03	-	gene:Solyc03g097120.3:t:54029992-54031598	gene:Solyc03g097120.3_1_CE_1	True	False	54029992-54031480	C1	54032772-54033184	C2_C1	54031480-54032772	147	False	False	True	0.671	0.83	0.138	0.931	0.006
gene:Solyc03g097120.3_1	gene:Solyc03g097120.3	Solyc03g097120.3	SL4.0ch03	-	gene:Solyc03g097120.3:t:54029992-54031598	gene:Solyc03g097120.3_1_CE_1	True	True	54029992-54031480	A	54031805-54031951	C2_A	54031480-54031805	147	False	False	False	0.076	0.025	-0.036	0.662	0.099
gene:Solyc05g055170.3_2	gene:Solyc05g055170.3	Solyc05g055170.3	SL4.0ch05	-	gene:Solyc05g055170.3:s:64313983-64314076	gene:Solyc05g055170.3_2_CE_1	True	False	64313983-64314076	C2	64313203-64313274	C1_C2	64313274-64313983	83	False	False	False	0.894	0.846	-0.031	0.6	0.128
gene:Solyc05g055170.3_2	gene:Solyc05g055170.3	Solyc05g055170.3	SL4.0ch05	-	gene:Solyc05g055170.3:s:64313983-64314076	gene:Solyc05g055170.3_2_CE_1	True	True	64313983-64314076	A	64313453-64313535	C1_A	64313535-64313983	83	False	False	False	0.042	0.087	0.036	0.694	0.089
gene:Solyc05g055170.3_2	gene:Solyc05g055170.3	Solyc05g055170.3	SL4.0ch05	-	gene:Solyc05g055170.3:t:64313203-64313274	gene:Solyc05g055170.3_2_CE_1	True	False	64313203-64313274	C1	64313983-64314076	C2_C1	64313274-64313983	83	False	False	False	0.841	0.839	-0.002	0.391	0.347	0.809	-0.016	0.453	0.266
gene:Solyc05g055170.3_2	gene:Solyc05g055170.3	Solyc05g055170.3	SL4.0ch05	-	gene:Solyc05g055170.3:t:64313203-64313274	gene:Solyc05g055170.3_2_CE_1	True	True	64313203-64313274	A	64313453-64313535	C2_A	64313274-64313453	83	False	False	False	0.101	0.098	-0.002	0.38	0.365	0.116	0.01	0.422	0.321
gene:Solyc03g097140.3_1	gene:Solyc03g097140.3	Solyc03g097140.3	SL4.0ch03	+	gene:Solyc03g097140.3:s:54045423-54045651	gene:Solyc03g097140.3_1_CE_1	True	False	54045423-54045651	C2	54047438-54047931	C1_C2	54045651-54047438	78	False	False	False	0.875	0.875	0	0.394	0.328	0.851	-0.012	0.448	0.262
gene:Solyc03g097140.3_1	gene:Solyc03g097140.3	Solyc03g097140.3	SL4.0ch03	+	gene:Solyc03g097140.3:s:54045423-54045651	gene:Solyc03g097140.3_1_CE_1	True	True	54045423-54045651	A	54045883-54045960	C1_A	54045651-54045883	78	False	False	False	0.046	0.056	0.007	0.401	0.331	0.067	0.013	0.462	0.272
gene:Solyc03g097140.3_1	gene:Solyc03g097140.3	Solyc03g097140.3	SL4.0ch03	+	gene:Solyc03g097140.3:t:54047438-54047931	gene:Solyc03g097140.3_1_CE_1	True	False	54047438-54047931	C1	54045423-54045651	C2_C1	54045651-54047438	78	False	False	False	0.9	0.889	-0.005	0.457	0.253	0.836	-0.048	0.722	0.066
gene:Solyc03g097140.3_1	gene:Solyc03g097140.3	Solyc03g097140.3	SL4.0ch03	+	gene:Solyc03g097140.3:t:54047438-54047931	gene:Solyc03g097140.3_1_CE_1	True	True	54047438-54047931	A	54045883-54045960	C2_A	54045960-54047438	78	False	False	False	0.018	0.042	0.005	0.336	0.442	0.093	0.05	0.832	0.041
gene:Solyc03g097260.4_1	gene:Solyc03g097260.4	Solyc03g097260.4	SL4.0ch03	-	gene:Solyc03g097260.4:s:54138550-54138996	gene:Solyc03g097260.4_1_CE_1	True	False	54138550-54138996	C2	54138017-54138107	C1_C2	54138107-54138550	85	False	False	False	0.649	0.493	-0.111	0.852	0.018
gene:Solyc03g097260.4_1	gene:Solyc03g097260.4	Solyc03g097260.4	SL4.0ch03	-	gene:Solyc03g097260.4:s:54138550-54138996	gene:Solyc03g097260.4_1_CE_1	True	True	54138550-54138996	A	54138302-54138386	C1_A	54138386-54138550	85	False	False	True	0.098	0.366	0.257	1	0
gene:Solyc03g097260.4_1	gene:Solyc03g097260.4	Solyc03g097260.4	SL4.0ch03	-	gene:Solyc03g097260.4:t:54138017-54138107	gene:Solyc03g097260.4_1_CE_1	True	False	54138017-54138107	C1	54138550-54138996	C2_C1	54138107-54138550	85	False	False	False	0.5	0.422	-0.053	0.71	0.067
gene:Solyc03g097260.4_1	gene:Solyc03g097260.4	Solyc03g097260.4	SL4.0ch03	-	gene:Solyc03g097260.4:t:54138017-54138107	gene:Solyc03g097260.4_1_CE_1	True	True	54138017-54138107	A	54138302-54138386	C2_A	54138107-54138302	85	False	False	True	0.288	0.461	0.137	0.909	0.009
gene:Solyc03g097260.4_2	gene:Solyc03g097260.4	Solyc03g097260.4	SL4.0ch03	-	gene:Solyc03g097260.4:s:54138017-54138107	gene:Solyc03g097260.4_2_CE_1	True	True	54138017-54138107	C2	54136691-54136859	C1_C2	54136859-54138017	127	False	False	False	0.45	0.472	0.021	0.628	0.121	0.476	0.026	0.646	0.101
gene:Solyc03g097260.4_2	gene:Solyc03g097260.4	Solyc03g097260.4	SL4.0ch03	-	gene:Solyc03g097260.4:s:54138017-54138107	gene:Solyc03g097260.4_2_CE_1	True	True	54138017-54138107	A	54136966-54137092	C1_A	54137092-54138017	127	False	False	False	0.084	0.023	-0.046	0.768	0.077
gene:Solyc03g097260.4_2	gene:Solyc03g097260.4	Solyc03g097260.4	SL4.0ch03	-	gene:Solyc03g097260.4:t:54136691-54136859	gene:Solyc03g097260.4_2_CE_1	True	True	54136691-54136859	C1	54138017-54138107	C2_C1	54136859-54138017	127	False	False	False	0.498	0.452	-0.025	0.653	0.105
gene:Solyc03g097260.4_2	gene:Solyc03g097260.4	Solyc03g097260.4	SL4.0ch03	-	gene:Solyc03g097260.4:t:54136691-54136859	gene:Solyc03g097260.4_2_CE_1	True	True	54136691-54136859	A	54136966-54137092	C2_A	54136859-54136966	127	False	False	False	0.116	0.155	0.019	0.592	0.174	0.159	0.024	0.611	0.153
gene:Solyc03g097260.4_2	gene:Solyc03g097260.4	Solyc03g097260.4	SL4.0ch03	-	gene:Solyc03g097260.4:s:54138017-54138107	gene:Solyc03g097260.4_2_CE_2	True	False	54138030-54138107	C2	54136691-54136859	C1_C2	54136859-54138030	127	False	False	False	0.326	0.41	0.041	0.673	0.09
gene:Solyc03g097260.4_2	gene:Solyc03g097260.4	Solyc03g097260.4	SL4.0ch03	-	gene:Solyc03g097260.4:s:54138017-54138107	gene:Solyc03g097260.4_2_CE_2	True	True	54138030-54138107	A	54136966-54137092	C1_A	54137092-54138030	127	False	False	True	0.126	0.104	-0.02	0.576	0.185	0.017	-0.087	0.925	0.014
gene:Solyc03g097260.4_2	gene:Solyc03g097260.4	Solyc03g097260.4	SL4.0ch03	-	gene:Solyc03g097260.4:t:54136691-54136859	gene:Solyc03g097260.4_2_CE_2	True	False	54136691-54136859	C1	54138030-54138107	C2_C1	54136859-54138030	127	False	False	False	0.367	0.394	0.006	0.603	0.152	0.418	0.017	0.652	0.11
gene:Solyc03g097260.4_2	gene:Solyc03g097260.4	Solyc03g097260.4	SL4.0ch03	-	gene:Solyc03g097260.4:t:54136691-54136859	gene:Solyc03g097260.4_2_CE_2	True	True	54136691-54136859	A	54136966-54137092	C2_A	54136859-54136966	127	False	False	False	0.116	0.155	0.019	0.592	0.174	0.159	0.024	0.611	0.153
gene:Solyc03g097280.4_1	gene:Solyc03g097280.4	Solyc03g097280.4	SL4.0ch03	+	gene:Solyc03g097280.4:s:54179751-54179850	gene:Solyc03g097280.4_1_CE_1	True	True	54179751-54179850	C2	54180796-54180878	C1_C2	54179850-54180796	86	False	False	False	0.11	0.096	-0.009	0.439	0.267	0.101	-0.003	0.42	0.309
gene:Solyc03g097280.4_1	gene:Solyc03g097280.4	Solyc03g097280.4	SL4.0ch03	+	gene:Solyc03g097280.4:s:54179751-54179850	gene:Solyc03g097280.4_1_CE_1	True	False	54179751-54179850	A	54180088-54180173	C1_A	54179850-54180088	86	False	False	False	0.657	0.71	0.023	0.548	0.144	0.703	0.018	0.535	0.161
gene:Solyc03g097280.4_1	gene:Solyc03g097280.4	Solyc03g097280.4	SL4.0ch03	+	gene:Solyc03g097280.4:t:54180796-54180878	gene:Solyc03g097280.4_1_CE_1	True	True	54180796-54180878	C1	54179751-54179850	C2_C1	54179850-54180796	86	False	False	False	0.125	0.09	-0.02	0.512	0.185	0.105	-0.012	0.467	0.236
gene:Solyc03g097280.4_1	gene:Solyc03g097280.4	Solyc03g097280.4	SL4.0ch03	+	gene:Solyc03g097280.4:t:54180796-54180878	gene:Solyc03g097280.4_1_CE_1	True	False	54180796-54180878	A	54180088-54180173	C2_A	54180173-54180796	86	False	False	False	0.707	0.703	-0.001	0.5	0.185	0.694	-0.004	0.5	0.198
gene:Solyc05g055390.3_1	gene:Solyc05g055390.3	Solyc05g055390.3	SL4.0ch05	+	gene:Solyc05g055390.3:s:64434328-64434965	gene:Solyc05g055390.3_1_CE_1	True	True	64434328-64434965	C2	64438404-64439161	C1_C2	64434965-64438404	98	False	False	False	0.169	0.131	-0.021	0.587	0.162	0.147	-0.014	0.56	0.187
gene:Solyc05g055390.3_1	gene:Solyc05g055390.3	Solyc05g055390.3	SL4.0ch05	+	gene:Solyc05g055390.3:s:64434328-64434965	gene:Solyc05g055390.3_1_CE_1	True	False	64434328-64434965	A	64435954-64436051	C1_A	64434965-64435954	98	False	False	False	0.777	0.845	0.052	0.704	0.073
gene:Solyc05g055390.3_1	gene:Solyc05g055390.3	Solyc05g055390.3	SL4.0ch05	+	gene:Solyc05g055390.3:t:64438404-64439161	gene:Solyc05g055390.3_1_CE_1	True	True	64438404-64439161	C1	64434328-64434965	C2_C1	64434965-64438404	98	False	False	False	0.114	0.132	0.009	0.475	0.22	0.125	0.003	0.451	0.26
gene:Solyc05g055390.3_1	gene:Solyc05g055390.3	Solyc05g055390.3	SL4.0ch05	+	gene:Solyc05g055390.3:t:64438404-64439161	gene:Solyc05g055390.3_1_CE_1	True	False	64438404-64439161	A	64435954-64436051	C2_A	64436051-64438404	98	False	False	False	0.828	0.807	-0.003	0.514	0.168	0.819	0.005	0.494	0.204
gene:Solyc01g091550.3_2	gene:Solyc01g091550.3	Solyc01g091550.3	SL4.0ch01	+	gene:Solyc01g091550.3:s:77411016-77411162	gene:Solyc01g091550.3_2_CE_1	True	True	77411016-77411162	C2	77412507-77412855	C1_C2	77411162-77412507	188	False	False	False	0.04	0.033	-0.005	0.342	0.429	0.036	-0.004	0.33	0.467
gene:Solyc01g091550.3_2	gene:Solyc01g091550.3	Solyc01g091550.3	SL4.0ch01	+	gene:Solyc01g091550.3:s:77411016-77411162	gene:Solyc01g091550.3_2_CE_1	True	False	77411016-77411162	A	77411869-77412056	C1_A	77411162-77411869	188	False	False	False	0.905	0.916	0.011	0.442	0.272	0.914	0.008	0.401	0.333
gene:Solyc01g091550.3_2	gene:Solyc01g091550.3	Solyc01g091550.3	SL4.0ch01	+	gene:Solyc01g091550.3:t:77412507-77412855	gene:Solyc01g091550.3_2_CE_1	True	True	77412507-77412855	C1	77411016-77411162	C2_C1	77411162-77412507	188	False	False	False	0.061	0.054	-0.003	0.5	0.295	0.056	-0.002	0.449	0.353
gene:Solyc01g091550.3_2	gene:Solyc01g091550.3	Solyc01g091550.3	SL4.0ch01	+	gene:Solyc01g091550.3:t:77412507-77412855	gene:Solyc01g091550.3_2_CE_1	True	False	77412507-77412855	A	77411869-77412056	C2_A	77412056-77412507	188	False	False	False	0.939	0.946	0.003	0.5	0.295	0.944	0.002	0.449	0.353
gene:Solyc07g008850.3_1	gene:Solyc07g008850.3	Solyc07g008850.3	SL4.0ch07	-	gene:Solyc07g008850.3:s:3799350-3799599	gene:Solyc07g008850.3_1_CE_1	True	False	3799350-3799556	C2	3798873-3798974	C1_C2	3798974-3799350	70	False	False	False	0.941	0.969	0.017	0.506	0.286	0.916	-0.015	0.539	0.24
gene:Solyc07g008850.3_1	gene:Solyc07g008850.3	Solyc07g008850.3	SL4.0ch07	-	gene:Solyc07g008850.3:s:3799350-3799599	gene:Solyc07g008850.3_1_CE_1	True	True	3799350-3799556	A	3799089-3799158	C1_A	3799158-3799350	70	False	False	False	0.059	0.031	-0.017	0.506	0.286	0.084	0.015	0.539	0.24
gene:Solyc07g008850.3_1	gene:Solyc07g008850.3	Solyc07g008850.3	SL4.0ch07	-	gene:Solyc07g008850.3:t:3798873-3798974	gene:Solyc07g008850.3_1_CE_1	True	False	3798873-3798974	C1	3799350-3799556	C2_C1	3798974-3799350	70	False	False	False	0.928	0.926	-0.002	0.45	0.344	0.893	-0.023	0.586	0.181
gene:Solyc07g008850.3_1	gene:Solyc07g008850.3	Solyc07g008850.3	SL4.0ch07	-	gene:Solyc07g008850.3:t:3798873-3798974	gene:Solyc07g008850.3_1_CE_1	True	True	3798873-3798974	A	3799089-3799158	C2_A	3798974-3799089	70	False	False	False	0.01	0.065	0.032	0.685	0.146
gene:Solyc07g008850.3_1	gene:Solyc07g008850.3	Solyc07g008850.3	SL4.0ch07	-	gene:Solyc07g008850.3:s:3803161-3803469	gene:Solyc07g008850.3_1_CE_2	True	True	3803161-3803469	C2	3798873-3798974	C1_C2	3798974-3803161	207	False	False	False	0.035	0.005	-0.003	0.268	0.605	0.012	-0.003	0.272	0.605
gene:Solyc07g008850.3_1	gene:Solyc07g008850.3	Solyc07g008850.3	SL4.0ch07	-	gene:Solyc07g008850.3:s:3803161-3803469	gene:Solyc07g008850.3_1_CE_2	True	False	3803161-3803469	A	3799350-3799556	C1_A	3799556-3803161	207	False	False	False	0.904	0.948	0.024	0.527	0.176	0.933	0.012	0.417	0.311
gene:Solyc07g008850.3_1	gene:Solyc07g008850.3	Solyc07g008850.3	SL4.0ch07	-	gene:Solyc07g008850.3:t:3798873-3798974	gene:Solyc07g008850.3_1_CE_2	True	True	3798873-3798974	C1	3803161-3803469	C2_C1	3798974-3803161	207	False	False	False	0.066	0.01	-0.028	0.603	0.193
gene:Solyc07g008850.3_1	gene:Solyc07g008850.3	Solyc07g008850.3	SL4.0ch07	-	gene:Solyc07g008850.3:t:3798873-3798974	gene:Solyc07g008850.3_1_CE_2	True	False	3798873-3798974	A	3799350-3799556	C2_A	3798974-3799350	207	False	False	False	0.928	0.926	-0.002	0.45	0.344	0.893	-0.023	0.586	0.181
gene:Solyc07g008850.3_3	gene:Solyc07g008850.3	Solyc07g008850.3	SL4.0ch07	-	gene:Solyc07g008850.3:s:3797433-3797577	gene:Solyc07g008850.3_3_CE_1	False	False	3797433-3797577	C2	3796754-3797162	C1_C2	3797162-3797433	86	False	False	False	0.944	0.938	-0.006	0.445	0.366	0.902	-0.031	0.607	0.164
gene:Solyc07g008850.3_3	gene:Solyc07g008850.3	Solyc07g008850.3	SL4.0ch07	-	gene:Solyc07g008850.3:s:3797433-3797577	gene:Solyc07g008850.3_3_CE_1	False	True	3797433-3797577	A	3797247-3797332	C1_A	3797332-3797433	86	False	False	False	0.056	0.062	0.006	0.445	0.366	0.098	0.031	0.607	0.164
gene:Solyc07g008850.3_3	gene:Solyc07g008850.3	Solyc07g008850.3	SL4.0ch07	-	gene:Solyc07g008850.3:t:3796754-3797162	gene:Solyc07g008850.3_3_CE_1	False	False	3796754-3797162	C1	3797433-3797577	C2_C1	3797162-3797433	86	False	False	False	0.867	0.905	0.027	0.597	0.184
gene:Solyc07g008850.3_3	gene:Solyc07g008850.3	Solyc07g008850.3	SL4.0ch07	-	gene:Solyc07g008850.3:t:3796754-3797162	gene:Solyc07g008850.3_3_CE_1	False	True	3796754-3797162	A	3797247-3797332	C2_A	3797162-3797247	86	False	False	False	0.133	0.095	-0.027	0.597	0.184
gene:Solyc08g077310.3_1	gene:Solyc08g077310.3	Solyc08g077310.3	SL4.0ch08	+	gene:Solyc08g077310.3:s:59315747-59315934	gene:Solyc08g077310.3_1_CE_1	True	False	59315747-59315934	C2	59317449-59317702	C1_C2	59315934-59317449	82	False	False	False	0.759	0.836	0.055	0.746	0.053
gene:Solyc08g077310.3_1	gene:Solyc08g077310.3	Solyc08g077310.3	SL4.0ch08	+	gene:Solyc08g077310.3:s:59315747-59315934	gene:Solyc08g077310.3_1_CE_1	True	True	59315747-59315934	A	59316779-59316860	C1_A	59315934-59316779	82	False	False	False	0.092	0.068	-0.008	0.357	0.388	0.051	-0.021	0.509	0.208
gene:Solyc08g077310.3_1	gene:Solyc08g077310.3	Solyc08g077310.3	SL4.0ch08	+	gene:Solyc08g077310.3:t:59317449-59317702	gene:Solyc08g077310.3_1_CE_1	True	False	59317449-59317702	C1	59315747-59315934	C2_C1	59315934-59317449	82	False	False	True	0.765	0.869	0.082	0.866	0.02
gene:Solyc08g077310.3_1	gene:Solyc08g077310.3	Solyc08g077310.3	SL4.0ch08	+	gene:Solyc08g077310.3:t:59317449-59317702	gene:Solyc08g077310.3_1_CE_1	True	True	59317449-59317702	A	59316779-59316860	C2_A	59316860-59317449	82	False	False	False	0.078	0.034	-0.038	0.715	0.08
gene:Solyc05g055610.4_2	gene:Solyc05g055610.4	Solyc05g055610.4	SL4.0ch05	-	gene:Solyc05g055610.4:s:64558519-64558648	gene:Solyc05g055610.4_2_CE_1	False	True	64558519-64558648	C2	64556644-64556779	C1_C2	64556779-64558519	236	False	False	False	0.132	0.056	-0.055	0.717	0.073
gene:Solyc05g055610.4_2	gene:Solyc05g055610.4	Solyc05g055610.4	SL4.0ch05	-	gene:Solyc05g055610.4:s:64558519-64558648	gene:Solyc05g055610.4_2_CE_1	False	False	64558519-64558648	A	64557104-64557339	C1_A	64557339-64558519	236	False	False	False	0.868	0.944	0.055	0.717	0.073
gene:Solyc05g055610.4_2	gene:Solyc05g055610.4	Solyc05g055610.4	SL4.0ch05	-	gene:Solyc05g055610.4:t:64556644-64556779	gene:Solyc05g055610.4_2_CE_1	False	True	64556644-64556779	C1	64558519-64558648	C2_C1	64556779-64558519	236	False	False	False	0.089	0.032	-0.048	0.759	0.075
gene:Solyc05g055610.4_2	gene:Solyc05g055610.4	Solyc05g055610.4	SL4.0ch05	-	gene:Solyc05g055610.4:t:64556644-64556779	gene:Solyc05g055610.4_2_CE_1	False	False	64556644-64556779	A	64557104-64557339	C2_A	64556779-64557104	236	False	False	False	0.911	0.968	0.048	0.759	0.075
gene:Solyc03g097460.3_1	gene:Solyc03g097460.3	Solyc03g097460.3	SL4.0ch03	-	gene:Solyc03g097460.3:s:54369273-54369435	gene:Solyc03g097460.3_1_CE_1	True	True	54369273-54369435	C2	54366313-54366385	C1_C2	54366385-54369273	243	False	False	False	0.319	0.401	0.056	0.677	0.062
gene:Solyc03g097460.3_1	gene:Solyc03g097460.3	Solyc03g097460.3	SL4.0ch03	-	gene:Solyc03g097460.3:s:54369273-54369435	gene:Solyc03g097460.3_1_CE_1	True	False	54369273-54369435	A	54368078-54368320	C1_A	54368320-54369273	243	False	False	False	0.122	0.085	-0.02	0.523	0.179	0.059	-0.036	0.627	0.11
gene:Solyc03g097460.3_1	gene:Solyc03g097460.3	Solyc03g097460.3	SL4.0ch03	-	gene:Solyc03g097460.3:t:54366313-54366385	gene:Solyc03g097460.3_1_CE_1	True	True	54366313-54366385	C1	54369273-54369435	C2_C1	54366385-54369273	243	False	False	False	0.249	0.294	0.022	0.529	0.157	0.356	0.077	0.776	0.035
gene:Solyc03g097460.3_1	gene:Solyc03g097460.3	Solyc03g097460.3	SL4.0ch03	-	gene:Solyc03g097460.3:t:54366313-54366385	gene:Solyc03g097460.3_1_CE_1	True	True	54366313-54366385	A	54368078-54368320	C2_A	54366385-54368078	243	False	False	False	0.056	0.052	-0.001	0.374	0.369	0.069	0.007	0.395	0.35
gene:Solyc03g097460.3_1	gene:Solyc03g097460.3	Solyc03g097460.3	SL4.0ch03	-	gene:Solyc03g097460.3:s:54369273-54369435	gene:Solyc03g097460.3_1_CE_2	True	True	54369273-54369435	C2	54366313-54366385	C1_C2	54366385-54369273	269	False	False	False	0.319	0.401	0.056	0.677	0.062
gene:Solyc03g097460.3_1	gene:Solyc03g097460.3	Solyc03g097460.3	SL4.0ch03	-	gene:Solyc03g097460.3:s:54369273-54369435	gene:Solyc03g097460.3_1_CE_2	True	True	54369273-54369435	A	54368078-54368346	C1_A	54368346-54369273	269	False	False	False	0.135	0.128	-0.004	0.445	0.252	0.14	0.002	0.466	0.239
gene:Solyc03g097460.3_1	gene:Solyc03g097460.3	Solyc03g097460.3	SL4.0ch03	-	gene:Solyc03g097460.3:t:54366313-54366385	gene:Solyc03g097460.3_1_CE_2	True	True	54366313-54366385	C1	54369273-54369435	C2_C1	54366385-54369273	269	False	False	False	0.249	0.294	0.022	0.529	0.157	0.356	0.077	0.776	0.035
gene:Solyc03g097460.3_1	gene:Solyc03g097460.3	Solyc03g097460.3	SL4.0ch03	-	gene:Solyc03g097460.3:t:54366313-54366385	gene:Solyc03g097460.3_1_CE_2	True	True	54366313-54366385	A	54368078-54368346	C2_A	54366385-54368078	269	False	False	False	0.056	0.052	-0.001	0.374	0.369	0.069	0.007	0.395	0.35
gene:Solyc03g097460.3_2	gene:Solyc03g097460.3	Solyc03g097460.3	SL4.0ch03	-	gene:Solyc03g097460.3:s:54365538-54365752	gene:Solyc03g097460.3_2_CE_1	True	True	54365538-54365752	C2	54364533-54364845	C1_C2	54364845-54365538	89	False	False	False	0.364	0.414	0.03	0.625	0.146
gene:Solyc03g097460.3_2	gene:Solyc03g097460.3	Solyc03g097460.3	SL4.0ch03	-	gene:Solyc03g097460.3:s:54365538-54365752	gene:Solyc03g097460.3_2_CE_1	True	True	54365538-54365752	A	54364930-54365018	C1_A	54365018-54365538	89	False	False	False	0.049	0.052	0.001	0.442	0.373	0.024	-0.014	0.444	0.37
gene:Solyc03g097460.3_2	gene:Solyc03g097460.3	Solyc03g097460.3	SL4.0ch03	-	gene:Solyc03g097460.3:t:54364533-54364850	gene:Solyc03g097460.3_2_CE_1	True	True	54364533-54364845	C1	54365538-54365752	C2_C1	54364845-54365538	89	False	False	False	0.39	0.443	0.03	0.626	0.144
gene:Solyc03g097460.3_2	gene:Solyc03g097460.3	Solyc03g097460.3	SL4.0ch03	-	gene:Solyc03g097460.3:t:54364533-54364850	gene:Solyc03g097460.3_2_CE_1	True	True	54364533-54364845	A	54364930-54365018	C2_A	54364845-54364930	89	False	False	False	0.065	0.073	0.008	0.416	0.398	0.08	0.008	0.424	0.38
gene:Solyc03g097460.3_2	gene:Solyc03g097460.3	Solyc03g097460.3	SL4.0ch03	-	gene:Solyc03g097460.3:s:54365538-54365752	gene:Solyc03g097460.3_2_CE_2	True	True	54365538-54365752	C2	54364533-54364845	C1_C2	54364845-54365538	465	False	False	False	0.364	0.414	0.03	0.625	0.146
gene:Solyc03g097460.3_2	gene:Solyc03g097460.3	Solyc03g097460.3	SL4.0ch03	-	gene:Solyc03g097460.3:s:54365538-54365752	gene:Solyc03g097460.3_2_CE_2	True	True	54365538-54365752	A	54364930-54365394	C1_A	54365394-54365538	465	False	False	False	0.108	0.111	0.002	0.452	0.349	0.116	0.008	0.492	0.3
gene:Solyc03g097460.3_2	gene:Solyc03g097460.3	Solyc03g097460.3	SL4.0ch03	-	gene:Solyc03g097460.3:t:54364533-54364850	gene:Solyc03g097460.3_2_CE_2	True	True	54364533-54364845	C1	54365538-54365752	C2_C1	54364845-54365538	465	False	False	False	0.39	0.443	0.03	0.626	0.144
gene:Solyc03g097460.3_2	gene:Solyc03g097460.3	Solyc03g097460.3	SL4.0ch03	-	gene:Solyc03g097460.3:t:54364533-54364850	gene:Solyc03g097460.3_2_CE_2	True	True	54364533-54364845	A	54364930-54365394	C2_A	54364845-54364930	465	False	False	False	0.065	0.073	0.008	0.416	0.398	0.08	0.008	0.424	0.38
gene:Solyc07g008910.3_1	gene:Solyc07g008910.3	Solyc07g008910.3	SL4.0ch07	+	gene:Solyc07g008910.3:s:3871372-3871520	gene:Solyc07g008910.3_1_CE_1	False	True	3871372-3871520	C2	3872183-3872302	C1_C2	3871520-3872183	112	False	False	False	0.023	0.018	-0.002	0.273	0.648	0.053	0.016	0.503	0.289
gene:Solyc07g008910.3_1	gene:Solyc07g008910.3	Solyc07g008910.3	SL4.0ch07	+	gene:Solyc07g008910.3:s:3871372-3871520	gene:Solyc07g008910.3_1_CE_1	False	False	3871372-3871520	A	3871609-3871720	C1_A	3871520-3871609	112	False	False	False	0.977	0.982	0.002	0.273	0.648	0.947	-0.016	0.503	0.289
gene:Solyc07g008910.3_1	gene:Solyc07g008910.3	Solyc07g008910.3	SL4.0ch07	+	gene:Solyc07g008910.3:t:3872183-3872302	gene:Solyc07g008910.3_1_CE_1	False	True	3872183-3872302	C1	3871372-3871520	C2_C1	3871520-3872183	112	False	False	False	0.019	0.015	-0.001	0.239	0.729	0.053	0.017	0.5	0.3
gene:Solyc07g008910.3_1	gene:Solyc07g008910.3	Solyc07g008910.3	SL4.0ch07	+	gene:Solyc07g008910.3:t:3872183-3872302	gene:Solyc07g008910.3_1_CE_1	False	False	3872183-3872302	A	3871609-3871720	C2_A	3871720-3872183	112	False	False	False	0.981	0.985	0.001	0.239	0.729	0.947	-0.017	0.5	0.3
gene:Solyc01g091750.3_1	gene:Solyc01g091750.3	Solyc01g091750.3	SL4.0ch01	-	gene:Solyc01g091750.3:s:77580875-77580997	gene:Solyc01g091750.3_1_CE_1	True	False	77580875-77580997	C2	77579895-77580007	C1_C2	77580007-77580875	318	False	False	False	0.846	0.869	0.014	0.439	0.279	0.826	-0.013	0.448	0.286
gene:Solyc01g091750.3_1	gene:Solyc01g091750.3	Solyc01g091750.3	SL4.0ch01	-	gene:Solyc01g091750.3:s:77580875-77580997	gene:Solyc01g091750.3_1_CE_1	True	True	77580875-77580997	A	77580137-77580454	C1_A	77580454-77580875	318	False	False	False	0.062	0.052	-0.006	0.365	0.389	0.091	0.009	0.349	0.421
gene:Solyc01g091750.3_1	gene:Solyc01g091750.3	Solyc01g091750.3	SL4.0ch01	-	gene:Solyc01g091750.3:t:77579895-77580007	gene:Solyc01g091750.3_1_CE_1	True	False	77579895-77580007	C1	77580875-77580997	C2_C1	77580007-77580875	318	False	False	False	0.866	0.886	0.005	0.303	0.505	0.869	0.001	0.299	0.533
gene:Solyc01g091750.3_1	gene:Solyc01g091750.3	Solyc01g091750.3	SL4.0ch01	-	gene:Solyc01g091750.3:t:77579895-77580007	gene:Solyc01g091750.3_1_CE_1	True	True	77579895-77580007	A	77580137-77580454	C2_A	77580007-77580137	318	False	False	False	0.053	0.041	-0.012	0.433	0.295	0.045	-0.009	0.436	0.305
gene:Solyc09g092450.3_1	gene:Solyc09g092450.3	Solyc09g092450.3	SL4.0ch09	-	gene:Solyc09g092450.3:s:67647389-67647476	gene:Solyc09g092450.3_1_CE_1	True	True	67647389-67647476	C2	67645272-67645390	C1_C2	67645390-67647389	179	False	False	False	0.038	0.053	0.012	0.516	0.281	0.019	-0.006	0.338	0.523
gene:Solyc09g092450.3_1	gene:Solyc09g092450.3	Solyc09g092450.3	SL4.0ch09	-	gene:Solyc09g092450.3:s:67647389-67647476	gene:Solyc09g092450.3_1_CE_1	True	True	67647389-67647476	A	67646224-67646402	C1_A	67646402-67647389	179	False	False	False	0.076	0.086	0.006	0.463	0.323	0.073	-0.001	0.449	0.349
gene:Solyc09g092450.3_1	gene:Solyc09g092450.3	Solyc09g092450.3	SL4.0ch09	-	gene:Solyc09g092450.3:t:67645272-67645390	gene:Solyc09g092450.3_1_CE_1	True	True	67645272-67645390	C1	67647389-67647476	C2_C1	67645390-67647389	179	False	False	False	0.047	0.064	0.015	0.552	0.237	0.024	-0.01	0.414	0.402
gene:Solyc09g092450.3_1	gene:Solyc09g092450.3	Solyc09g092450.3	SL4.0ch09	-	gene:Solyc09g092450.3:t:67645272-67645390	gene:Solyc09g092450.3_1_CE_1	True	True	67645272-67645390	A	67646224-67646402	C2_A	67645390-67646224	179	False	False	False	0.059	0.042	-0.009	0.514	0.274	0.045	-0.01	0.493	0.295
gene:Solyc09g092450.3_1	gene:Solyc09g092450.3	Solyc09g092450.3	SL4.0ch09	-	gene:Solyc09g092450.3:s:67647389-67647476	gene:Solyc09g092450.3_1_CE_2	True	True	67647389-67647476	C2	67645272-67645390	C1_C2	67645390-67647389	226	False	False	False	0.038	0.053	0.012	0.516	0.281	0.019	-0.006	0.338	0.523
gene:Solyc09g092450.3_1	gene:Solyc09g092450.3	Solyc09g092450.3	SL4.0ch09	-	gene:Solyc09g092450.3:s:67647389-67647476	gene:Solyc09g092450.3_1_CE_2	True	False	67647389-67647476	A	67646224-67646449	C1_A	67646449-67647389	226	False	False	False	0.89	0.861	-0.018	0.556	0.209	0.911	0.01	0.504	0.276
gene:Solyc09g092450.3_1	gene:Solyc09g092450.3	Solyc09g092450.3	SL4.0ch09	-	gene:Solyc09g092450.3:t:67645272-67645390	gene:Solyc09g092450.3_1_CE_2	True	True	67645272-67645390	C1	67647389-67647476	C2_C1	67645390-67647389	226	False	False	False	0.047	0.064	0.015	0.552	0.237	0.024	-0.01	0.414	0.402
gene:Solyc09g092450.3_1	gene:Solyc09g092450.3	Solyc09g092450.3	SL4.0ch09	-	gene:Solyc09g092450.3:t:67645272-67645390	gene:Solyc09g092450.3_1_CE_2	True	True	67645272-67645390	A	67646224-67646449	C2_A	67645390-67646224	226	False	False	False	0.059	0.042	-0.009	0.514	0.274	0.045	-0.01	0.493	0.295
gene:Solyc09g092450.3_1	gene:Solyc09g092450.3	Solyc09g092450.3	SL4.0ch09	-	gene:Solyc09g092450.3:s:67647389-67647476	gene:Solyc09g092450.3_1_CE_3	True	True	67647389-67647476	C2	67645272-67645390	C1_C2	67645390-67647389	165	False	False	False	0.038	0.053	0.012	0.516	0.281	0.019	-0.006	0.338	0.523
gene:Solyc09g092450.3_1	gene:Solyc09g092450.3	Solyc09g092450.3	SL4.0ch09	-	gene:Solyc09g092450.3:s:67647389-67647476	gene:Solyc09g092450.3_1_CE_3	True	True	67647389-67647476	A	67646238-67646402	C1_A	67646402-67647389	165	False	False	False	0.076	0.086	0.006	0.463	0.323	0.073	-0.001	0.449	0.349
gene:Solyc09g092450.3_1	gene:Solyc09g092450.3	Solyc09g092450.3	SL4.0ch09	-	gene:Solyc09g092450.3:t:67645272-67645390	gene:Solyc09g092450.3_1_CE_3	True	True	67645272-67645390	C1	67647389-67647476	C2_C1	67645390-67647389	165	False	False	False	0.047	0.064	0.015	0.552	0.237	0.024	-0.01	0.414	0.402
gene:Solyc09g092450.3_1	gene:Solyc09g092450.3	Solyc09g092450.3	SL4.0ch09	-	gene:Solyc09g092450.3:t:67645272-67645390	gene:Solyc09g092450.3_1_CE_3	True	False	67645272-67645390	A	67646238-67646402	C2_A	67645390-67646238	165	False	False	False	0.895	0.887	-0.006	0.566	0.203	0.93	0.023	0.586	0.176
gene:Solyc09g092450.3_1	gene:Solyc09g092450.3	Solyc09g092450.3	SL4.0ch09	-	gene:Solyc09g092450.3:s:67647389-67647476	gene:Solyc09g092450.3_1_CE_4	True	True	67647389-67647476	C2	67645272-67645390	C1_C2	67645390-67647389	212	False	False	False	0.038	0.053	0.012	0.516	0.281	0.019	-0.006	0.338	0.523
gene:Solyc09g092450.3_1	gene:Solyc09g092450.3	Solyc09g092450.3	SL4.0ch09	-	gene:Solyc09g092450.3:s:67647389-67647476	gene:Solyc09g092450.3_1_CE_4	True	False	67647389-67647476	A	67646238-67646449	C1_A	67646449-67647389	212	False	False	False	0.89	0.861	-0.018	0.556	0.209	0.911	0.01	0.504	0.276
gene:Solyc09g092450.3_1	gene:Solyc09g092450.3	Solyc09g092450.3	SL4.0ch09	-	gene:Solyc09g092450.3:t:67645272-67645390	gene:Solyc09g092450.3_1_CE_4	True	True	67645272-67645390	C1	67647389-67647476	C2_C1	67645390-67647389	212	False	False	False	0.047	0.064	0.015	0.552	0.237	0.024	-0.01	0.414	0.402
gene:Solyc09g092450.3_1	gene:Solyc09g092450.3	Solyc09g092450.3	SL4.0ch09	-	gene:Solyc09g092450.3:t:67645272-67645390	gene:Solyc09g092450.3_1_CE_4	True	False	67645272-67645390	A	67646238-67646449	C2_A	67645390-67646238	212	False	False	False	0.895	0.887	-0.006	0.566	0.203	0.93	0.023	0.586	0.176
gene:Solyc07g008940.3_1	gene:Solyc07g008940.3	Solyc07g008940.3	SL4.0ch07	-	gene:Solyc07g008940.3:s:3919425-3919515	gene:Solyc07g008940.3_1_CE_1	True	True	3919425-3919515	C2	3918232-3918294	C1_C2	3918294-3919425	81	False	False	False	0.06	0.017	-0.025	0.586	0.215
gene:Solyc07g008940.3_1	gene:Solyc07g008940.3	Solyc07g008940.3	SL4.0ch07	-	gene:Solyc07g008940.3:s:3919425-3919515	gene:Solyc07g008940.3_1_CE_1	True	False	3919425-3919515	A	3919026-3919106	C1_A	3919106-3919425	81	False	False	False	0.94	0.983	0.025	0.586	0.215
gene:Solyc07g008940.3_1	gene:Solyc07g008940.3	Solyc07g008940.3	SL4.0ch07	-	gene:Solyc07g008940.3:t:3918232-3918294	gene:Solyc07g008940.3_1_CE_1	True	True	3918232-3918294	C1	3919425-3919515	C2_C1	3918294-3919425	81	False	False	False	0.039	0.012	-0.004	0.28	0.572	0.01	-0.004	0.283	0.574
gene:Solyc07g008940.3_1	gene:Solyc07g008940.3	Solyc07g008940.3	SL4.0ch07	-	gene:Solyc07g008940.3:t:3918232-3918294	gene:Solyc07g008940.3_1_CE_1	True	False	3918232-3918294	A	3919026-3919106	C2_A	3918294-3919026	81	False	False	False	0.902	0.933	0.022	0.496	0.202	0.943	0.027	0.535	0.17
gene:Solyc05g055830.3_2	gene:Solyc05g055830.3	Solyc05g055830.3	SL4.0ch05	+	gene:Solyc05g055830.3:s:64697061-64697132	gene:Solyc05g055830.3_2_CE_1	False	True	64697061-64697132	C2	64699333-64700259	C1_C2	64697132-64699333	98	False	False	False	0.11	0.082	-0.016	0.574	0.183	0.083	-0.017	0.565	0.187
gene:Solyc05g055830.3_2	gene:Solyc05g055830.3	Solyc05g055830.3	SL4.0ch05	+	gene:Solyc05g055830.3:s:64697061-64697132	gene:Solyc05g055830.3_2_CE_1	False	False	64697061-64697132	A	64698880-64698977	C1_A	64697132-64698880	98	False	False	False	0.89	0.918	0.016	0.574	0.183	0.917	0.017	0.565	0.187
gene:Solyc05g055830.3_2	gene:Solyc05g055830.3	Solyc05g055830.3	SL4.0ch05	+	gene:Solyc05g055830.3:t:64699333-64700259	gene:Solyc05g055830.3_2_CE_1	False	True	64699333-64700259	C1	64697061-64697132	C2_C1	64697132-64699333	98	False	False	False	0.067	0.092	0.015	0.531	0.244	0.082	0.01	0.504	0.274
gene:Solyc05g055830.3_2	gene:Solyc05g055830.3	Solyc05g055830.3	SL4.0ch05	+	gene:Solyc05g055830.3:t:64699333-64700259	gene:Solyc05g055830.3_2_CE_1	False	False	64699333-64700259	A	64698880-64698977	C2_A	64698977-64699333	98	False	False	False	0.933	0.908	-0.015	0.531	0.244	0.918	-0.01	0.504	0.274
gene:Solyc05g055940.3_1	gene:Solyc05g055940.3	Solyc05g055940.3	SL4.0ch05	+	gene:Solyc05g055940.3:s:64759819-64759895	gene:Solyc05g055940.3_1_CE_1	False	True	64759819-64759895	C2	64760275-64760332	C1_C2	64759895-64760275	40	False	False	False	0.064	0.04	-0.019	0.547	0.249	0.038	-0.018	0.554	0.241
gene:Solyc05g055940.3_1	gene:Solyc05g055940.3	Solyc05g055940.3	SL4.0ch05	+	gene:Solyc05g055940.3:s:64759819-64759895	gene:Solyc05g055940.3_1_CE_1	False	False	64759819-64759895	A	64759972-64760011	C1_A	64759895-64759972	40	False	False	False	0.936	0.96	0.019	0.547	0.249	0.962	0.018	0.554	0.241
gene:Solyc05g055940.3_1	gene:Solyc05g055940.3	Solyc05g055940.3	SL4.0ch05	+	gene:Solyc05g055940.3:t:64760275-64760332	gene:Solyc05g055940.3_1_CE_1	False	True	64760275-64760332	C1	64759819-64759895	C2_C1	64759895-64760275	40	False	False	False	0.057	0.034	-0.019	0.535	0.268	0.035	-0.015	0.509	0.294
gene:Solyc05g055940.3_1	gene:Solyc05g055940.3	Solyc05g055940.3	SL4.0ch05	+	gene:Solyc05g055940.3:t:64760275-64760332	gene:Solyc05g055940.3_1_CE_1	False	False	64760275-64760332	A	64759972-64760011	C2_A	64760011-64760275	40	False	False	False	0.943	0.966	0.019	0.535	0.268	0.965	0.015	0.509	0.294
gene:Solyc08g077530.3_1	gene:Solyc08g077530.3	Solyc08g077530.3	SL4.0ch08	+	gene:Solyc08g077530.3:s:59625976-59626616	gene:Solyc08g077530.3_1_CE_1	True	True	59625976-59626616	C2	59628065-59628175	C1_C2	59626616-59628065	211	False	False	False	0.037	0.025	-0.006	0.307	0.489	0.051	0.005	0.41	0.333
gene:Solyc08g077530.3_1	gene:Solyc08g077530.3	Solyc08g077530.3	SL4.0ch08	+	gene:Solyc08g077530.3:s:59625976-59626616	gene:Solyc08g077530.3_1_CE_1	True	False	59625976-59626616	A	59627132-59627342	C1_A	59626616-59627132	211	False	False	False	0.847	0.918	0.056	0.693	0.061
gene:Solyc08g077530.3_1	gene:Solyc08g077530.3	Solyc08g077530.3	SL4.0ch08	+	gene:Solyc08g077530.3:t:59628065-59628175	gene:Solyc08g077530.3_1_CE_1	True	True	59628065-59628175	C1	59625976-59626616	C2_C1	59626616-59628065	211	False	False	False	0.077	0.03	-0.027	0.542	0.206
gene:Solyc08g077530.3_1	gene:Solyc08g077530.3	Solyc08g077530.3	SL4.0ch08	+	gene:Solyc08g077530.3:t:59628065-59628175	gene:Solyc08g077530.3_1_CE_1	True	False	59628065-59628175	A	59627132-59627342	C2_A	59627342-59628065	211	False	False	False	0.923	0.97	0.027	0.542	0.206
gene:Solyc07g009150.3_1	gene:Solyc07g009150.3	Solyc07g009150.3	SL4.0ch07	+	gene:Solyc07g009150.3:s:4164045-4164173	gene:Solyc07g009150.3_1_CE_1	True	False	4164045-4164173	C2	4165644-4165768	C1_C2	4164173-4165644	49	False	False	False	0.785	0.749	-0.023	0.534	0.142	0.702	-0.054	0.68	0.064
gene:Solyc07g009150.3_1	gene:Solyc07g009150.3	Solyc07g009150.3	SL4.0ch07	+	gene:Solyc07g009150.3:s:4164045-4164173	gene:Solyc07g009150.3_1_CE_1	True	True	4164045-4164173	A	4165016-4165064	C1_A	4164173-4165016	49	False	False	False	0.147	0.167	0.01	0.494	0.19	0.206	0.032	0.606	0.11
gene:Solyc07g009150.3_1	gene:Solyc07g009150.3	Solyc07g009150.3	SL4.0ch07	+	gene:Solyc07g009150.3:t:4165644-4165768	gene:Solyc07g009150.3_1_CE_1	True	False	4165644-4165768	C1	4164045-4164173	C2_C1	4164173-4165644	49	False	False	False	0.837	0.783	-0.033	0.584	0.114
gene:Solyc07g009150.3_1	gene:Solyc07g009150.3	Solyc07g009150.3	SL4.0ch07	+	gene:Solyc07g009150.3:t:4165644-4165768	gene:Solyc07g009150.3_1_CE_1	True	True	4165644-4165768	A	4165016-4165064	C2_A	4165064-4165644	49	False	False	False	0.089	0.124	0.021	0.526	0.164	0.083	-0.001	0.492	0.205
gene:Solyc07g009150.3_2	gene:Solyc07g009150.3	Solyc07g009150.3	SL4.0ch07	+	gene:Solyc07g009150.3:s:4165644-4165768	gene:Solyc07g009150.3_2_CE_1	False	True	4165644-4165768	C2	4170501-4170609	C1_C2	4165768-4170501	111	False	False	False	0.055	0.002	-0.017	0.45	0.34	0.002	-0.017	0.45	0.34
gene:Solyc07g009150.3_2	gene:Solyc07g009150.3	Solyc07g009150.3	SL4.0ch07	+	gene:Solyc07g009150.3:s:4165644-4165768	gene:Solyc07g009150.3_2_CE_1	False	False	4165644-4165768	A	4166212-4166322	C1_A	4165768-4166212	111	False	False	False	0.945	0.998	0.017	0.45	0.34	0.998	0.017	0.45	0.34
gene:Solyc07g009150.3_2	gene:Solyc07g009150.3	Solyc07g009150.3	SL4.0ch07	+	gene:Solyc07g009150.3:t:4170501-4170609	gene:Solyc07g009150.3_2_CE_1	False	True	4170501-4170609	C1	4165644-4165768	C2_C1	4165768-4170501	111	False	False	False	0.043	0.002	-0.009	0.349	0.405	0.002	-0.01	0.354	0.409
gene:Solyc07g009150.3_2	gene:Solyc07g009150.3	Solyc07g009150.3	SL4.0ch07	+	gene:Solyc07g009150.3:t:4170501-4170609	gene:Solyc07g009150.3_2_CE_1	False	False	4170501-4170609	A	4166212-4166322	C2_A	4166322-4170501	111	False	False	False	0.925	0.971	0.03	0.602	0.13
gene:Solyc03g097830.3_1	gene:Solyc03g097830.3	Solyc03g097830.3	SL4.0ch03	+	gene:Solyc03g097830.3:s:54726147-54726248	gene:Solyc03g097830.3_1_CE_1	False	True	54726147-54726248	C2	54729154-54729237	C1_C2	54726248-54729154	98	False	False	False	0.251	0.143	-0.067	0.761	0.046
gene:Solyc03g097830.3_1	gene:Solyc03g097830.3	Solyc03g097830.3	SL4.0ch03	+	gene:Solyc03g097830.3:s:54726147-54726248	gene:Solyc03g097830.3_1_CE_1	False	True	54726147-54726248	A	54727654-54727751	C1_A	54726248-54727654	98	False	False	False	0.745	0.854	0.068	0.762	0.045
gene:Solyc03g097830.3_1	gene:Solyc03g097830.3	Solyc03g097830.3	SL4.0ch03	+	gene:Solyc03g097830.3:t:54729154-54729237	gene:Solyc03g097830.3_1_CE_1	False	True	54729154-54729237	C1	54726147-54726248	C2_C1	54726248-54729154	98	False	False	False	0.252	0.13	-0.088	0.813	0.029
gene:Solyc03g097830.3_1	gene:Solyc03g097830.3	Solyc03g097830.3	SL4.0ch03	+	gene:Solyc03g097830.3:t:54729154-54729237	gene:Solyc03g097830.3_1_CE_1	False	False	54729154-54729237	A	54727654-54727751	C2_A	54727751-54729154	98	False	False	False	0.748	0.87	0.088	0.813	0.029
gene:Solyc08g077825.1_1	gene:Solyc08g077825.1	Solyc08g077825.1	SL4.0ch08	+	gene:Solyc08g077825.1:s:59848194-59848334	gene:Solyc08g077825.1_1_CE_1	True	True	59848194-59848334	C2	59848735-59848860	C1_C2	59848334-59848735	97	False	False	False	0.62	0.647	0.012	0.472	0.22	0.604	-0.006	0.488	0.216
gene:Solyc08g077825.1_1	gene:Solyc08g077825.1	Solyc08g077825.1	SL4.0ch08	+	gene:Solyc08g077825.1:s:59848194-59848334	gene:Solyc08g077825.1_1_CE_1	True	True	59848194-59848334	A	59848550-59848646	C1_A	59848334-59848550	97	False	False	False	0.047	0.056	0.007	0.397	0.34	0.055	0.006	0.431	0.31
gene:Solyc08g077825.1_1	gene:Solyc08g077825.1	Solyc08g077825.1	SL4.0ch08	+	gene:Solyc08g077825.1:t:59848735-59848860	gene:Solyc08g077825.1_1_CE_1	True	True	59848735-59848860	C1	59848194-59848334	C2_C1	59848334-59848735	97	False	False	False	0.584	0.603	0.01	0.472	0.211	0.574	-0.004	0.471	0.228
gene:Solyc08g077825.1_1	gene:Solyc08g077825.1	Solyc08g077825.1	SL4.0ch08	+	gene:Solyc08g077825.1:t:59848735-59848860	gene:Solyc08g077825.1_1_CE_1	True	True	59848735-59848860	A	59848550-59848646	C2_A	59848646-59848735	97	False	False	False	0.089	0.099	0.004	0.397	0.336	0.095	0.002	0.384	0.369
gene:Solyc07g009350.4_4	gene:Solyc07g009350.4	Solyc07g009350.4	SL4.0ch07	-	gene:Solyc07g009350.4:s:4365750-4365931	gene:Solyc07g009350.4_4_CE_1	True	False	4365750-4365931	C2	4364964-4365036	C1_C2	4365036-4365750	133	False	False	False	0.771	0.764	-0.007	0.506	0.183	0.73	-0.027	0.568	0.122
gene:Solyc07g009350.4_4	gene:Solyc07g009350.4	Solyc07g009350.4	SL4.0ch07	-	gene:Solyc07g009350.4:s:4365750-4365931	gene:Solyc07g009350.4_4_CE_1	True	True	4365750-4365931	A	4365166-4365298	C1_A	4365298-4365750	133	False	False	False	0.029	0.048	0.006	0.349	0.415	0.051	0.009	0.406	0.339
gene:Solyc07g009350.4_4	gene:Solyc07g009350.4	Solyc07g009350.4	SL4.0ch07	-	gene:Solyc07g009350.4:t:4364964-4365036	gene:Solyc07g009350.4_4_CE_1	True	False	4364964-4365036	C1	4365750-4365931	C2_C1	4365036-4365750	133	False	False	False	0.726	0.785	0.033	0.574	0.114
gene:Solyc07g009350.4_4	gene:Solyc07g009350.4	Solyc07g009350.4	SL4.0ch07	-	gene:Solyc07g009350.4:t:4364964-4365036	gene:Solyc07g009350.4_4_CE_1	True	True	4364964-4365036	A	4365166-4365298	C2_A	4365036-4365166	133	False	False	False	0.091	0.022	-0.049	0.756	0.056
gene:Solyc05g056280.2_1	gene:Solyc05g056280.2	Solyc05g056280.2	SL4.0ch05	+	gene:Solyc05g056280.2:s:65015158-65015216	gene:Solyc05g056280.2_1_CE_1	True	False	65015158-65015216	C2	65015556-65015637	C1_C2	65015216-65015556	51	False	False	False	0.871	0.878	0.001	0.405	0.413	0.834	-0.031	0.645	0.143
gene:Solyc05g056280.2_1	gene:Solyc05g056280.2	Solyc05g056280.2	SL4.0ch05	+	gene:Solyc05g056280.2:s:65015158-65015216	gene:Solyc05g056280.2_1_CE_1	True	True	65015158-65015216	A	65015346-65015396	C1_A	65015216-65015346	51	False	False	False	0.063	0.082	0.011	0.42	0.393	0.129	0.054	0.841	0.047
gene:Solyc05g056280.2_1	gene:Solyc05g056280.2	Solyc05g056280.2	SL4.0ch05	+	gene:Solyc05g056280.2:t:65015556-65015637	gene:Solyc05g056280.2_1_CE_1	True	False	65015556-65015637	C1	65015158-65015216	C2_C1	65015216-65015556	51	False	False	False	0.904	0.897	-0.005	0.481	0.325	0.863	-0.027	0.627	0.172
gene:Solyc05g056280.2_1	gene:Solyc05g056280.2	Solyc05g056280.2	SL4.0ch05	+	gene:Solyc05g056280.2:t:65015556-65015637	gene:Solyc05g056280.2_1_CE_1	True	True	65015556-65015637	A	65015346-65015396	C2_A	65015396-65015556	51	False	False	False	0.096	0.103	0.005	0.481	0.325	0.137	0.027	0.627	0.172
gene:Solyc05g056280.2_1	gene:Solyc05g056280.2	Solyc05g056280.2	SL4.0ch05	+	gene:Solyc05g056280.2:s:65015158-65015216	gene:Solyc05g056280.2_1_CE_2	True	False	65015158-65015216	C2	65015556-65015637	C1_C2	65015216-65015556	48	False	False	False	0.871	0.878	0.001	0.405	0.413	0.834	-0.031	0.645	0.143
gene:Solyc05g056280.2_1	gene:Solyc05g056280.2	Solyc05g056280.2	SL4.0ch05	+	gene:Solyc05g056280.2:s:65015158-65015216	gene:Solyc05g056280.2_1_CE_2	True	True	65015158-65015216	A	65015349-65015396	C1_A	65015216-65015349	48	False	False	False	0.065	0.041	-0.02	0.557	0.247	0.04	-0.023	0.599	0.212
gene:Solyc05g056280.2_1	gene:Solyc05g056280.2	Solyc05g056280.2	SL4.0ch05	+	gene:Solyc05g056280.2:t:65015556-65015637	gene:Solyc05g056280.2_1_CE_2	True	False	65015556-65015637	C1	65015158-65015216	C2_C1	65015216-65015556	48	False	False	False	0.904	0.897	-0.005	0.481	0.325	0.863	-0.027	0.627	0.172
gene:Solyc05g056280.2_1	gene:Solyc05g056280.2	Solyc05g056280.2	SL4.0ch05	+	gene:Solyc05g056280.2:t:65015556-65015637	gene:Solyc05g056280.2_1_CE_2	True	True	65015556-65015637	A	65015349-65015396	C2_A	65015396-65015556	48	False	False	False	0.096	0.103	0.005	0.481	0.325	0.137	0.027	0.627	0.172
gene:Solyc03g098020.4_1	gene:Solyc03g098020.4	Solyc03g098020.4	SL4.0ch03	+	gene:Solyc03g098020.4:s:54884124-54884194	gene:Solyc03g098020.4_1_CE_1	False	False	54884124-54884194	C2	54886085-54886149	C1_C2	54884194-54886085	67	False	False	False	0.903	0.917	0.009	0.397	0.336	0.925	0.015	0.458	0.266
gene:Solyc03g098020.4_1	gene:Solyc03g098020.4	Solyc03g098020.4	SL4.0ch03	+	gene:Solyc03g098020.4:s:54884124-54884194	gene:Solyc03g098020.4_1_CE_1	False	True	54884124-54884194	A	54885513-54885579	C1_A	54884194-54885513	67	False	False	False	0.062	0.057	-0.002	0.371	0.379	0.054	-0.004	0.383	0.375
gene:Solyc03g098020.4_1	gene:Solyc03g098020.4	Solyc03g098020.4	SL4.0ch03	+	gene:Solyc03g098020.4:t:54886085-54886149	gene:Solyc03g098020.4_1_CE_1	False	False	54886085-54886149	C1	54884124-54884194	C2_C1	54884194-54886085	67	False	False	False	0.898	0.906	0.006	0.405	0.325	0.906	0.006	0.402	0.341
gene:Solyc03g098020.4_1	gene:Solyc03g098020.4	Solyc03g098020.4	SL4.0ch03	+	gene:Solyc03g098020.4:t:54886085-54886149	gene:Solyc03g098020.4_1_CE_1	False	True	54886085-54886149	A	54885513-54885579	C2_A	54885579-54886085	67	False	False	False	0.065	0.068	0.001	0.313	0.488	0.074	0.005	0.323	0.476
gene:Solyc01g102490.3_5	gene:Solyc01g102490.3	Solyc01g102490.3	SL4.0ch01	+	gene:Solyc01g102490.3:s:83556813-83556874	gene:Solyc01g102490.3_5_CE_1	True	True	83556813-83556874	C2	83559632-83559695	C1_C2	83556874-83559632	199	False	False	False	0.077	0.1	0.009	0.443	0.261	0.084	0.002	0.429	0.289
gene:Solyc01g102490.3_5	gene:Solyc01g102490.3	Solyc01g102490.3	SL4.0ch01	+	gene:Solyc01g102490.3:s:83556813-83556874	gene:Solyc01g102490.3_5_CE_1	True	False	83556813-83556874	A	83558096-83558294	C1_A	83556874-83558096	199	False	False	False	0.665	0.53	-0.095	0.786	0.025
gene:Solyc01g102490.3_5	gene:Solyc01g102490.3	Solyc01g102490.3	SL4.0ch01	+	gene:Solyc01g102490.3:t:83559632-83559695	gene:Solyc01g102490.3_5_CE_1	True	True	83559632-83559695	C1	83556813-83556874	C2_C1	83556874-83559632	199	False	False	False	0.076	0.1	0.013	0.463	0.236	0.07	0	0.423	0.302
gene:Solyc01g102490.3_5	gene:Solyc01g102490.3	Solyc01g102490.3	SL4.0ch01	+	gene:Solyc01g102490.3:t:83559632-83559695	gene:Solyc01g102490.3_5_CE_1	True	False	83559632-83559695	A	83558096-83558294	C2_A	83558294-83559632	199	False	False	False	0.682	0.766	0.047	0.636	0.078
gene:Solyc01g102490.3_5	gene:Solyc01g102490.3	Solyc01g102490.3	SL4.0ch01	+	gene:Solyc01g102490.3:s:83556813-83556874	gene:Solyc01g102490.3_5_CE_2	True	True	83556813-83556874	C2	83559632-83559695	C1_C2	83556874-83559632	195	False	False	False	0.077	0.1	0.009	0.443	0.261	0.084	0.002	0.429	0.289
gene:Solyc01g102490.3_5	gene:Solyc01g102490.3	Solyc01g102490.3	SL4.0ch01	+	gene:Solyc01g102490.3:s:83556813-83556874	gene:Solyc01g102490.3_5_CE_2	True	True	83556813-83556874	A	83558100-83558294	C1_A	83556874-83558100	195	False	False	True	0.102	0.26	0.138	0.934	0.006
gene:Solyc01g102490.3_5	gene:Solyc01g102490.3	Solyc01g102490.3	SL4.0ch01	+	gene:Solyc01g102490.3:t:83559632-83559695	gene:Solyc01g102490.3_5_CE_2	True	True	83559632-83559695	C1	83556813-83556874	C2_C1	83556874-83559632	195	False	False	False	0.076	0.1	0.013	0.463	0.236	0.07	0	0.423	0.302
gene:Solyc01g102490.3_5	gene:Solyc01g102490.3	Solyc01g102490.3	SL4.0ch01	+	gene:Solyc01g102490.3:t:83559632-83559695	gene:Solyc01g102490.3_5_CE_2	True	False	83559632-83559695	A	83558100-83558294	C2_A	83558294-83559632	195	False	False	False	0.682	0.766	0.047	0.636	0.078
gene:Solyc10g044780.2_1	gene:Solyc10g044780.2	Solyc10g044780.2	SL4.0ch10	-	gene:Solyc10g044780.2:s:26761083-26761234	gene:Solyc10g044780.2_1_CE_1	True	True	26761122-26761234	C2	26760024-26760268	C1_C2	26760268-26761122	65	False	False	False	0.137	0.245	0.072	0.78	0.044
gene:Solyc10g044780.2_1	gene:Solyc10g044780.2	Solyc10g044780.2	SL4.0ch10	-	gene:Solyc10g044780.2:s:26761083-26761234	gene:Solyc10g044780.2_1_CE_1	True	False	26761122-26761234	A	26760873-26760937	C1_A	26760937-26761122	65	False	False	False	0.764	0.753	-0.005	0.589	0.169	0.809	0.026	0.622	0.133
gene:Solyc10g044780.2_1	gene:Solyc10g044780.2	Solyc10g044780.2	SL4.0ch10	-	gene:Solyc10g044780.2:t:26760024-26760268	gene:Solyc10g044780.2_1_CE_1	True	True	26760024-26760268	C1	26761122-26761234	C2_C1	26760268-26761122	65	False	False	False	0.101	0.156	0.03	0.633	0.143
gene:Solyc10g044780.2_1	gene:Solyc10g044780.2	Solyc10g044780.2	SL4.0ch10	-	gene:Solyc10g044780.2:t:26760024-26760268	gene:Solyc10g044780.2_1_CE_1	True	False	26760024-26760268	A	26760873-26760937	C2_A	26760268-26760873	65	False	False	False	0.782	0.649	-0.112	0.883	0.015
gene:Solyc10g044780.2_1	gene:Solyc10g044780.2	Solyc10g044780.2	SL4.0ch10	-	gene:Solyc10g044780.2:s:26761318-26761569	gene:Solyc10g044780.2_1_CE_2	True	True	26761318-26761569	C2	26760024-26760268	C1_C2	26760268-26761318	113	False	False	False	0.148	0.221	0.045	0.697	0.082
gene:Solyc10g044780.2_1	gene:Solyc10g044780.2	Solyc10g044780.2	SL4.0ch10	-	gene:Solyc10g044780.2:s:26761318-26761569	gene:Solyc10g044780.2_1_CE_2	True	False	26761318-26761569	A	26761122-26761234	C1_A	26761234-26761318	113	False	False	False	0.852	0.779	-0.045	0.697	0.082
gene:Solyc10g044780.2_1	gene:Solyc10g044780.2	Solyc10g044780.2	SL4.0ch10	-	gene:Solyc10g044780.2:t:26760024-26760268	gene:Solyc10g044780.2_1_CE_2	True	True	26760024-26760268	C1	26761318-26761569	C2_C1	26760268-26761318	113	False	False	False	0.102	0.2	0.07	0.803	0.042
gene:Solyc10g044780.2_1	gene:Solyc10g044780.2	Solyc10g044780.2	SL4.0ch10	-	gene:Solyc10g044780.2:t:26760024-26760268	gene:Solyc10g044780.2_1_CE_2	True	True	26760024-26760268	A	26761122-26761234	C2_A	26760268-26761122	113	False	False	False	0.101	0.156	0.03	0.633	0.143
gene:Solyc03g113770.3_2	gene:Solyc03g113770.3	Solyc03g113770.3	SL4.0ch03	-	gene:Solyc03g113770.3:s:58250971-58251059	gene:Solyc03g113770.3_2_CE_1	False	True	58250971-58251059	C2	58250684-58250774	C1_C2	58250774-58250971	51	False	False	False	0.057	0.033	-0.018	0.515	0.257	0.027	-0.019	0.547	0.227
gene:Solyc03g113770.3_2	gene:Solyc03g113770.3	Solyc03g113770.3	SL4.0ch03	-	gene:Solyc03g113770.3:s:58250971-58251059	gene:Solyc03g113770.3_2_CE_1	False	False	58250971-58251059	A	58250841-58250891	C1_A	58250891-58250971	51	False	False	False	0.943	0.967	0.018	0.515	0.257	0.973	0.019	0.547	0.227
gene:Solyc03g113770.3_2	gene:Solyc03g113770.3	Solyc03g113770.3	SL4.0ch03	-	gene:Solyc03g113770.3:t:58250684-58250774	gene:Solyc03g113770.3_2_CE_1	False	True	58250684-58250774	C1	58250971-58251059	C2_C1	58250774-58250971	51	False	False	False	0.052	0.03	-0.016	0.479	0.291	0.019	-0.019	0.488	0.282
gene:Solyc03g113770.3_2	gene:Solyc03g113770.3	Solyc03g113770.3	SL4.0ch03	-	gene:Solyc03g113770.3:t:58250684-58250774	gene:Solyc03g113770.3_2_CE_1	False	False	58250684-58250774	A	58250841-58250891	C2_A	58250774-58250841	51	False	False	False	0.948	0.97	0.016	0.479	0.291	0.981	0.019	0.488	0.282
gene:Solyc03g113770.3_4	gene:Solyc03g113770.3	Solyc03g113770.3	SL4.0ch03	-	gene:Solyc03g113770.3:s:58249949-58250048	gene:Solyc03g113770.3_4_CE_1	False	True	58249949-58250048	C2	58248636-58248992	C1_C2	58248992-58249949	96	False	False	False	0.059	0.115	0.038	0.679	0.115
gene:Solyc03g113770.3_4	gene:Solyc03g113770.3	Solyc03g113770.3	SL4.0ch03	-	gene:Solyc03g113770.3:s:58249949-58250048	gene:Solyc03g113770.3_4_CE_1	False	False	58249949-58250048	A	58249452-58249547	C1_A	58249547-58249949	96	False	False	False	0.941	0.885	-0.038	0.679	0.115
gene:Solyc03g113770.3_4	gene:Solyc03g113770.3	Solyc03g113770.3	SL4.0ch03	-	gene:Solyc03g113770.3:t:58248636-58248992	gene:Solyc03g113770.3_4_CE_1	False	True	58248636-58248992	C1	58249949-58250048	C2_C1	58248992-58249949	96	False	False	False	0.037	0.069	0.021	0.575	0.228	0.044	0.001	0.403	0.422
gene:Solyc03g113770.3_4	gene:Solyc03g113770.3	Solyc03g113770.3	SL4.0ch03	-	gene:Solyc03g113770.3:t:58248636-58248992	gene:Solyc03g113770.3_4_CE_1	False	False	58248636-58248992	A	58249452-58249547	C2_A	58248992-58249452	96	False	False	False	0.963	0.931	-0.021	0.575	0.228	0.956	-0.001	0.403	0.422
gene:Solyc08g082170.4_1	gene:Solyc08g082170.4	Solyc08g082170.4	SL4.0ch08	-	gene:Solyc08g082170.4:s:63150218-63150858	gene:Solyc08g082170.4_1_CE_1	True	True	63150241-63150858	C2	63148917-63149324	C1_C2	63149324-63150241	47	False	False	False	0.229	0.238	0.005	0.467	0.225	0.234	0.006	0.502	0.193
gene:Solyc08g082170.4_1	gene:Solyc08g082170.4	Solyc08g082170.4	SL4.0ch08	-	gene:Solyc08g082170.4:s:63150218-63150858	gene:Solyc08g082170.4_1_CE_1	True	False	63150241-63150858	A	63149389-63149435	C1_A	63149435-63150241	47	False	False	False	0.09	0.15	0.034	0.607	0.112
gene:Solyc08g082170.4_1	gene:Solyc08g082170.4	Solyc08g082170.4	SL4.0ch08	-	gene:Solyc08g082170.4:t:63148917-63149324	gene:Solyc08g082170.4_1_CE_1	True	True	63148917-63149324	C1	63150241-63150858	C2_C1	63149324-63150241	47	False	False	False	0.475	0.496	0.006	0.639	0.112	0.425	-0.022	0.649	0.102
gene:Solyc08g082170.4_1	gene:Solyc08g082170.4	Solyc08g082170.4	SL4.0ch08	-	gene:Solyc08g082170.4:t:63148917-63149324	gene:Solyc08g082170.4_1_CE_1	True	False	63148917-63149324	A	63149389-63149435	C2_A	63149324-63149389	47	False	False	False	0.383	0.464	0.048	0.693	0.066
gene:Solyc03g113880.4_1	gene:Solyc03g113880.4	Solyc03g113880.4	SL4.0ch03	+	gene:Solyc03g113880.4:s:58357474-58357899	gene:Solyc03g113880.4_1_CE_1	False	True	58357474-58357899	C2	58359432-58359488	C1_C2	58357899-58359432	201	False	False	False	0.067	0.121	0.035	0.651	0.13
gene:Solyc03g113880.4_1	gene:Solyc03g113880.4	Solyc03g113880.4	SL4.0ch03	+	gene:Solyc03g113880.4:s:58357474-58357899	gene:Solyc03g113880.4_1_CE_1	False	False	58357474-58357899	A	58358344-58358544	C1_A	58357899-58358344	201	False	False	False	0.933	0.879	-0.035	0.651	0.13
gene:Solyc03g113880.4_1	gene:Solyc03g113880.4	Solyc03g113880.4	SL4.0ch03	+	gene:Solyc03g113880.4:t:58359432-58359488	gene:Solyc03g113880.4_1_CE_1	False	True	58359432-58359488	C1	58357474-58357899	C2_C1	58357899-58359432	201	False	False	False	0.099	0.172	0.048	0.704	0.083
gene:Solyc03g113880.4_1	gene:Solyc03g113880.4	Solyc03g113880.4	SL4.0ch03	+	gene:Solyc03g113880.4:t:58359432-58359488	gene:Solyc03g113880.4_1_CE_1	False	False	58359432-58359488	A	58358344-58358544	C2_A	58358544-58359432	201	False	False	False	0.901	0.828	-0.048	0.704	0.083
gene:Solyc02g085740.4_2	gene:Solyc02g085740.4	Solyc02g085740.4	SL4.0ch02	+	gene:Solyc02g085740.4:s:46555756-46555884	gene:Solyc02g085740.4_2_CE_1	False	True	46555756-46555884	C2	46556785-46556894	C1_C2	46555884-46556785	81	False	False	False	0.137	0.076	-0.045	0.686	0.092
gene:Solyc02g085740.4_2	gene:Solyc02g085740.4	Solyc02g085740.4	SL4.0ch02	+	gene:Solyc02g085740.4:s:46555756-46555884	gene:Solyc02g085740.4_2_CE_1	False	False	46555756-46555884	A	46556349-46556429	C1_A	46555884-46556349	81	False	False	False	0.863	0.924	0.045	0.686	0.092
gene:Solyc02g085740.4_2	gene:Solyc02g085740.4	Solyc02g085740.4	SL4.0ch02	+	gene:Solyc02g085740.4:t:46556785-46556894	gene:Solyc02g085740.4_2_CE_1	False	True	46556785-46556894	C1	46555756-46555884	C2_C1	46555884-46556785	81	False	False	False	0.185	0.084	-0.079	0.768	0.039
gene:Solyc02g085740.4_2	gene:Solyc02g085740.4	Solyc02g085740.4	SL4.0ch02	+	gene:Solyc02g085740.4:t:46556785-46556894	gene:Solyc02g085740.4_2_CE_1	False	False	46556785-46556894	A	46556349-46556429	C2_A	46556429-46556785	81	False	False	False	0.815	0.916	0.079	0.768	0.039
gene:Solyc07g044830.3_2	gene:Solyc07g044830.3	Solyc07g044830.3	SL4.0ch07	+	gene:Solyc07g044830.3:s:57761552-57761598	gene:Solyc07g044830.3_2_CE_1	False	False	57761552-57761598	C2	57764009-57764183	C1_C2	57761598-57764009	105	False	False	False	0.946	0.932	-0.007	0.393	0.344	0.919	-0.015	0.443	0.281
gene:Solyc07g044830.3_2	gene:Solyc07g044830.3	Solyc07g044830.3	SL4.0ch07	+	gene:Solyc07g044830.3:s:57761552-57761598	gene:Solyc07g044830.3_2_CE_1	False	True	57761552-57761598	A	57763188-57763292	C1_A	57761598-57763188	105	False	False	False	0.029	0.047	0.006	0.366	0.389	0.062	0.023	0.587	0.168
gene:Solyc07g044830.3_2	gene:Solyc07g044830.3	Solyc07g044830.3	SL4.0ch07	+	gene:Solyc07g044830.3:t:57764009-57764183	gene:Solyc07g044830.3_2_CE_1	False	False	57764009-57764183	C1	57761552-57761598	C2_C1	57761598-57764009	105	False	False	False	0.947	0.95	0.002	0.366	0.387	0.928	-0.013	0.433	0.303
gene:Solyc07g044830.3_2	gene:Solyc07g044830.3	Solyc07g044830.3	SL4.0ch07	+	gene:Solyc07g044830.3:t:57764009-57764183	gene:Solyc07g044830.3_2_CE_1	False	True	57764009-57764183	A	57763188-57763292	C2_A	57763292-57764009	105	False	False	False	0.029	0.028	-0.001	0.241	0.697	0.051	0.012	0.422	0.32
gene:Solyc03g113980.3_1	gene:Solyc03g113980.3	Solyc03g113980.3	SL4.0ch03	+	gene:Solyc03g113980.3:s:58459631-58459775	gene:Solyc03g113980.3_1_CE_1	True	True	58459631-58459775	C2	58460757-58460806	C1_C2	58459775-58460757	89	False	False	False	0.908	0.824	-0.061	0.734	0.058
gene:Solyc03g113980.3_1	gene:Solyc03g113980.3	Solyc03g113980.3	SL4.0ch03	+	gene:Solyc03g113980.3:s:58459631-58459775	gene:Solyc03g113980.3_1_CE_1	True	False	58459631-58459775	A	58459913-58460001	C1_A	58459775-58459913	89	False	False	False	0.092	0.176	0.061	0.734	0.058
gene:Solyc03g113980.3_1	gene:Solyc03g113980.3	Solyc03g113980.3	SL4.0ch03	+	gene:Solyc03g113980.3:t:58460757-58460806	gene:Solyc03g113980.3_1_CE_1	True	True	58460757-58460806	C1	58459631-58459775	C2_C1	58459775-58460757	89	False	False	False	0.699	0.781	0.051	0.648	0.066
gene:Solyc03g113980.3_1	gene:Solyc03g113980.3	Solyc03g113980.3	SL4.0ch03	+	gene:Solyc03g113980.3:t:58460757-58460806	gene:Solyc03g113980.3_1_CE_1	True	True	58460757-58460806	A	58459913-58460001	C2_A	58460001-58460757	89	False	False	False	0.12	0.097	-0.012	0.516	0.166	0.168	0.023	0.602	0.104
gene:Solyc01g102820.4_1	gene:Solyc01g102820.4	Solyc01g102820.4	SL4.0ch01	-	gene:Solyc01g102820.4:s:83796227-83796282	gene:Solyc01g102820.4_1_CE_1	False	True	83796227-83796282	C2	83795338-83795420	C1_C2	83795420-83796227	80	False	False	False	0.055	0.06	0.006	0.427	0.392	0.051	-0.002	0.5	0.308
gene:Solyc01g102820.4_1	gene:Solyc01g102820.4	Solyc01g102820.4	SL4.0ch01	-	gene:Solyc01g102820.4:s:83796227-83796282	gene:Solyc01g102820.4_1_CE_1	False	False	83796227-83796282	A	83795583-83795662	C1_A	83795662-83796227	80	False	False	False	0.945	0.94	-0.006	0.427	0.392	0.949	0.002	0.5	0.308
gene:Solyc01g102820.4_1	gene:Solyc01g102820.4	Solyc01g102820.4	SL4.0ch01	-	gene:Solyc01g102820.4:t:83795338-83795420	gene:Solyc01g102820.4_1_CE_1	False	True	83795338-83795420	C1	83796227-83796282	C2_C1	83795420-83796227	80	False	False	False	0.058	0.064	0.006	0.388	0.445	0.057	0.001	0.437	0.378
gene:Solyc01g102820.4_1	gene:Solyc01g102820.4	Solyc01g102820.4	SL4.0ch01	-	gene:Solyc01g102820.4:t:83795338-83795420	gene:Solyc01g102820.4_1_CE_1	False	False	83795338-83795420	A	83795583-83795662	C2_A	83795420-83795583	80	False	False	False	0.942	0.936	-0.006	0.388	0.445	0.943	-0.001	0.437	0.378
gene:Solyc03g114060.3_2	gene:Solyc03g114060.3	Solyc03g114060.3	SL4.0ch03	+	gene:Solyc03g114060.3:s:58526058-58530388	gene:Solyc03g114060.3_2_CE_1	True	True	58526058-58530388	C2	58531119-58531830	C1_C2	58530388-58531119	43	False	False	False	0.202	0.198	-0.002	0.479	0.331	0.169	-0.02	0.514	0.284
gene:Solyc03g114060.3_2	gene:Solyc03g114060.3	Solyc03g114060.3	SL4.0ch03	+	gene:Solyc03g114060.3:s:58526058-58530388	gene:Solyc03g114060.3_2_CE_1	True	False	58526058-58530388	A	58530499-58530541	C1_A	58530388-58530499	43	False	False	False	0.381	0.396	0.012	0.518	0.273	0.423	0.036	0.699	0.121
gene:Solyc03g114060.3_2	gene:Solyc03g114060.3	Solyc03g114060.3	SL4.0ch03	+	gene:Solyc03g114060.3:t:58531119-58531830	gene:Solyc03g114060.3_2_CE_1	True	True	58531119-58531830	C1	58526058-58530388	C2_C1	58530388-58531119	43	False	False	False	0.194	0.19	-0.002	0.352	0.412	0.161	-0.013	0.4	0.337
gene:Solyc03g114060.3_2	gene:Solyc03g114060.3	Solyc03g114060.3	SL4.0ch03	+	gene:Solyc03g114060.3:t:58531119-58531830	gene:Solyc03g114060.3_2_CE_1	True	True	58531119-58531830	A	58530499-58530541	C2_A	58530541-58531119	43	False	False	False	0.062	0.095	0.01	0.359	0.386	0.101	0.021	0.513	0.213
gene:Solyc03g114060.3_2	gene:Solyc03g114060.3	Solyc03g114060.3	SL4.0ch03	+	gene:Solyc03g114060.3:s:58526058-58530388	gene:Solyc03g114060.3_2_CE_2	True	True	58526058-58530388	C2	58531180-58531830	C1_C2	58530388-58531180	43	False	False	False	0.402	0.396	0	0.497	0.301	0.384	-0.01	0.518	0.279
gene:Solyc03g114060.3_2	gene:Solyc03g114060.3	Solyc03g114060.3	SL4.0ch03	+	gene:Solyc03g114060.3:s:58526058-58530388	gene:Solyc03g114060.3_2_CE_2	True	False	58526058-58530388	A	58530499-58530541	C1_A	58530388-58530499	43	False	False	False	0.381	0.396	0.012	0.518	0.273	0.423	0.036	0.699	0.121
gene:Solyc03g114060.3_2	gene:Solyc03g114060.3	Solyc03g114060.3	SL4.0ch03	+	gene:Solyc03g114060.3:t:58531119-58531830	gene:Solyc03g114060.3_2_CE_2	True	True	58531180-58531830	C1	58526058-58530388	C2_C1	58530388-58531180	43	False	False	False	0.383	0.379	-0.001	0.387	0.339	0.363	-0.006	0.403	0.33
gene:Solyc03g114060.3_2	gene:Solyc03g114060.3	Solyc03g114060.3	SL4.0ch03	+	gene:Solyc03g114060.3:t:58531119-58531830	gene:Solyc03g114060.3_2_CE_2	True	True	58531180-58531830	A	58530499-58530541	C2_A	58530541-58531180	43	False	False	False	0.204	0.205	0.001	0.373	0.377	0.222	0.011	0.413	0.331
gene:Solyc01g102970.3_1	gene:Solyc01g102970.3	Solyc01g102970.3	SL4.0ch01	+	gene:Solyc01g102970.3:s:83886337-83886470	gene:Solyc01g102970.3_1_CE_1	False	False	83886337-83886470	C2	83887928-83887985	C1_C2	83886470-83887928	173	False	False	False	0.952	0.944	-0.004	0.46	0.35	0.966	0.013	0.458	0.335
gene:Solyc01g102970.3_1	gene:Solyc01g102970.3	Solyc01g102970.3	SL4.0ch01	+	gene:Solyc01g102970.3:s:83886337-83886470	gene:Solyc01g102970.3_1_CE_1	False	True	83886337-83886470	A	83887459-83887631	C1_A	83886470-83887459	173	False	False	False	0.048	0.056	0.004	0.46	0.35	0.034	-0.013	0.458	0.335
gene:Solyc01g102970.3_1	gene:Solyc01g102970.3	Solyc01g102970.3	SL4.0ch01	+	gene:Solyc01g102970.3:t:83887928-83887985	gene:Solyc01g102970.3_1_CE_1	False	False	83887928-83887985	C1	83886337-83886470	C2_C1	83886470-83887928	173	False	False	False	0.976	0.93	-0.038	0.779	0.093
gene:Solyc01g102970.3_1	gene:Solyc01g102970.3	Solyc01g102970.3	SL4.0ch01	+	gene:Solyc01g102970.3:t:83887928-83887985	gene:Solyc01g102970.3_1_CE_1	False	True	83887928-83887985	A	83887459-83887631	C2_A	83887631-83887928	173	False	False	False	0.024	0.07	0.038	0.779	0.093
gene:Solyc02g085820.3_2	gene:Solyc02g085820.3	Solyc02g085820.3	SL4.0ch02	+	gene:Solyc02g085820.3:s:46634657-46634776	gene:Solyc02g085820.3_2_CE_1	False	False	46634657-46634776	C2	46635460-46635676	C1_C2	46634776-46635460	67	False	False	False	0.732	0.873	0.113	0.889	0.014
gene:Solyc02g085820.3_2	gene:Solyc02g085820.3	Solyc02g085820.3	SL4.0ch02	+	gene:Solyc02g085820.3:s:46634657-46634776	gene:Solyc02g085820.3_2_CE_1	False	True	46634657-46634776	A	46634912-46634978	C1_A	46634776-46634912	67	False	False	False	0.268	0.127	-0.113	0.889	0.014
gene:Solyc02g085820.3_2	gene:Solyc02g085820.3	Solyc02g085820.3	SL4.0ch02	+	gene:Solyc02g085820.3:t:46635460-46635676	gene:Solyc02g085820.3_2_CE_1	False	False	46635460-46635676	C1	46634657-46634776	C2_C1	46634776-46635460	67	False	False	False	0.819	0.836	0.012	0.557	0.196	0.83	0.007	0.585	0.174
gene:Solyc02g085820.3_2	gene:Solyc02g085820.3	Solyc02g085820.3	SL4.0ch02	+	gene:Solyc02g085820.3:t:46635460-46635676	gene:Solyc02g085820.3_2_CE_1	False	True	46635460-46635676	A	46634912-46634978	C2_A	46634978-46635460	67	False	False	False	0.181	0.164	-0.012	0.557	0.196	0.17	-0.007	0.585	0.174
gene:Solyc06g048510.4_1	gene:Solyc06g048510.4	Solyc06g048510.4	SL4.0ch06	+	gene:Solyc06g048510.4:s:28864903-28865712	gene:Solyc06g048510.4_1_CE_1	False	True	28864903-28865712	C2	28868786-28868909	C1_C2	28865712-28868786	256	False	False	False	0.042	0.081	0.029	0.633	0.172
gene:Solyc06g048510.4_1	gene:Solyc06g048510.4	Solyc06g048510.4	SL4.0ch06	+	gene:Solyc06g048510.4:s:28864903-28865712	gene:Solyc06g048510.4_1_CE_1	False	False	28864903-28865712	A	28868216-28868471	C1_A	28865712-28868216	256	False	False	False	0.958	0.919	-0.029	0.633	0.172
gene:Solyc06g048510.4_1	gene:Solyc06g048510.4	Solyc06g048510.4	SL4.0ch06	+	gene:Solyc06g048510.4:t:28868786-28868909	gene:Solyc06g048510.4_1_CE_1	False	True	28868786-28868909	C1	28864903-28865712	C2_C1	28865712-28868786	256	False	False	False	0.047	0.089	0.028	0.603	0.185
gene:Solyc06g048510.4_1	gene:Solyc06g048510.4	Solyc06g048510.4	SL4.0ch06	+	gene:Solyc06g048510.4:t:28868786-28868909	gene:Solyc06g048510.4_1_CE_1	False	False	28868786-28868909	A	28868216-28868471	C2_A	28868471-28868786	256	False	False	False	0.953	0.911	-0.028	0.603	0.185
gene:Solyc10g045420.3_1	gene:Solyc10g045420.3	Solyc10g045420.3	SL4.0ch10	+	gene:Solyc10g045420.3:s:32359455-32360076	gene:Solyc10g045420.3_1_CE_1	True	True	32359455-32360076	C2	32360933-32361022	C1_C2	32360076-32360933	169	False	False	False	0.062	0.063	0.004	0.437	0.376	0.054	-0.001	0.425	0.391
gene:Solyc10g045420.3_1	gene:Solyc10g045420.3	Solyc10g045420.3	SL4.0ch10	+	gene:Solyc10g045420.3:s:32359455-32360076	gene:Solyc10g045420.3_1_CE_1	True	False	32359455-32360076	A	32360154-32360322	C1_A	32360076-32360154	169	False	False	False	0.938	0.937	-0.004	0.437	0.376	0.946	0.001	0.425	0.391
gene:Solyc10g045420.3_1	gene:Solyc10g045420.3	Solyc10g045420.3	SL4.0ch10	+	gene:Solyc10g045420.3:t:32360933-32361022	gene:Solyc10g045420.3_1_CE_1	True	True	32360933-32361022	C1	32359455-32360076	C2_C1	32360076-32360933	169	False	False	False	0.061	0.083	0.012	0.414	0.3	0.077	0.011	0.426	0.288
gene:Solyc10g045420.3_1	gene:Solyc10g045420.3	Solyc10g045420.3	SL4.0ch10	+	gene:Solyc10g045420.3:t:32360933-32361022	gene:Solyc10g045420.3_1_CE_1	True	False	32360933-32361022	A	32360154-32360322	C2_A	32360322-32360933	169	False	False	False	0.6	0.585	-0.009	0.509	0.179	0.685	0.059	0.697	0.057
gene:Solyc01g103020.4_1	gene:Solyc01g103020.4	Solyc01g103020.4	SL4.0ch01	+	gene:Solyc01g103020.4:s:83963737-83963805	gene:Solyc01g103020.4_1_CE_1	True	True	83963737-83963805	C2	83964248-83964316	C1_C2	83963805-83964248	55	False	False	False	0.083	0.046	-0.028	0.61	0.134
gene:Solyc01g103020.4_1	gene:Solyc01g103020.4	Solyc01g103020.4	SL4.0ch01	+	gene:Solyc01g103020.4:s:83963737-83963805	gene:Solyc01g103020.4_1_CE_1	True	True	83963737-83963805	A	83964070-83964124	C1_A	83963805-83964070	55	False	False	False	0.198	0.159	-0.024	0.521	0.178	0.149	-0.032	0.608	0.13
gene:Solyc01g103020.4_1	gene:Solyc01g103020.4	Solyc01g103020.4	SL4.0ch01	+	gene:Solyc01g103020.4:t:83964248-83964316	gene:Solyc01g103020.4_1_CE_1	True	True	83964248-83964316	C1	83963737-83963805	C2_C1	83963805-83964248	55	False	False	False	0.198	0.117	-0.059	0.764	0.046
gene:Solyc01g103020.4_1	gene:Solyc01g103020.4	Solyc01g103020.4	SL4.0ch01	+	gene:Solyc01g103020.4:t:83964248-83964316	gene:Solyc01g103020.4_1_CE_1	True	True	83964248-83964316	A	83964070-83964124	C2_A	83964124-83964248	55	False	False	False	0.404	0.436	0.012	0.552	0.137	0.396	-0.013	0.532	0.162
gene:Solyc01g103020.4_1	gene:Solyc01g103020.4	Solyc01g103020.4	SL4.0ch01	+	gene:Solyc01g103020.4:s:83963737-83963805	gene:Solyc01g103020.4_1_CE_2	True	False	83963737-83963805	C2	83964398-83964514	C1_C2	83963805-83964398	55	False	False	False	0.556	0.628	0.053	0.747	0.054
gene:Solyc01g103020.4_1	gene:Solyc01g103020.4	Solyc01g103020.4	SL4.0ch01	+	gene:Solyc01g103020.4:s:83963737-83963805	gene:Solyc01g103020.4_1_CE_2	True	True	83963737-83963805	A	83964070-83964124	C1_A	83963805-83964070	55	False	False	False	0.198	0.159	-0.024	0.521	0.178	0.149	-0.032	0.608	0.13
gene:Solyc01g103020.4_1	gene:Solyc01g103020.4	Solyc01g103020.4	SL4.0ch01	+	gene:Solyc01g103020.4:t:83964398-83964514	gene:Solyc01g103020.4_1_CE_2	True	False	83964398-83964514	C1	83963737-83963805	C2_C1	83963805-83964398	55	False	False	False	0.696	0.73	0.022	0.522	0.174	0.704	0.01	0.462	0.251
gene:Solyc01g103020.4_1	gene:Solyc01g103020.4	Solyc01g103020.4	SL4.0ch01	+	gene:Solyc01g103020.4:t:83964398-83964514	gene:Solyc01g103020.4_1_CE_2	True	True	83964398-83964514	A	83964070-83964124	C2_A	83964124-83964398	55	False	False	False	0.04	0.03	-0.003	0.278	0.577	0.038	-0.002	0.294	0.546
gene:Solyc03g114250.4_2	gene:Solyc03g114250.4	Solyc03g114250.4	SL4.0ch03	+	gene:Solyc03g114250.4:s:58703301-58703546	gene:Solyc03g114250.4_2_CE_1	False	True	58703301-58703546	C2	58703988-58704202	C1_C2	58703546-58703988	82	False	False	False	0.041	0.015	-0.008	0.37	0.462	0.015	-0.009	0.364	0.47
gene:Solyc03g114250.4_2	gene:Solyc03g114250.4	Solyc03g114250.4	SL4.0ch03	+	gene:Solyc03g114250.4:s:58703301-58703546	gene:Solyc03g114250.4_2_CE_1	False	False	58703301-58703546	A	58703633-58703714	C1_A	58703546-58703633	82	False	False	False	0.959	0.985	0.008	0.37	0.462	0.985	0.009	0.364	0.47
gene:Solyc03g114250.4_2	gene:Solyc03g114250.4	Solyc03g114250.4	SL4.0ch03	+	gene:Solyc03g114250.4:t:58703988-58704202	gene:Solyc03g114250.4_2_CE_1	False	True	58703988-58704202	C1	58703301-58703546	C2_C1	58703546-58703988	82	False	False	False	0.053	0.023	-0.011	0.44	0.351	0.02	-0.014	0.443	0.346
gene:Solyc03g114250.4_2	gene:Solyc03g114250.4	Solyc03g114250.4	SL4.0ch03	+	gene:Solyc03g114250.4:t:58703988-58704202	gene:Solyc03g114250.4_2_CE_1	False	False	58703988-58704202	A	58703633-58703714	C2_A	58703714-58703988	82	False	False	False	0.947	0.977	0.011	0.44	0.351	0.98	0.014	0.443	0.346
gene:Solyc08g082530.4_1	gene:Solyc08g082530.4	Solyc08g082530.4	SL4.0ch08	+	gene:Solyc08g082530.4:s:63435076-63435160	gene:Solyc08g082530.4_1_CE_1	False	True	63435076-63435160	C2	63437441-63437494	C1_C2	63435160-63437441	435	False	False	False	0.042	0.001	-0.013	0.407	0.41	0.018	-0.013	0.407	0.41
gene:Solyc08g082530.4_1	gene:Solyc08g082530.4	Solyc08g082530.4	SL4.0ch08	+	gene:Solyc08g082530.4:s:63435076-63435160	gene:Solyc08g082530.4_1_CE_1	False	False	63435076-63435160	A	63436923-63437357	C1_A	63435160-63436923	435	False	False	False	0.932	0.965	0.023	0.588	0.212	0.965	0.025	0.607	0.196
gene:Solyc08g082530.4_1	gene:Solyc08g082530.4	Solyc08g082530.4	SL4.0ch08	+	gene:Solyc08g082530.4:t:63437441-63437494	gene:Solyc08g082530.4_1_CE_1	False	True	63437441-63437494	C1	63435076-63435160	C2_C1	63435160-63437441	435	False	False	False	0.051	0.002	-0.019	0.499	0.296	0.024	-0.018	0.494	0.301
gene:Solyc08g082530.4_1	gene:Solyc08g082530.4	Solyc08g082530.4	SL4.0ch08	+	gene:Solyc08g082530.4:t:63437441-63437494	gene:Solyc08g082530.4_1_CE_1	False	False	63437441-63437494	A	63436923-63437357	C2_A	63437357-63437441	435	False	False	False	0.949	0.998	0.019	0.499	0.296	0.976	0.018	0.494	0.301
gene:Solyc06g048610.3_1	gene:Solyc06g048610.3	Solyc06g048610.3	SL4.0ch06	-	gene:Solyc06g048610.3:s:29055876-29055959	gene:Solyc06g048610.3_1_CE_1	True	True	29055894-29055959	C2	29054487-29054632	C1_C2	29054632-29055894	117	False	False	False	0.04	0.078	0.033	0.709	0.134
gene:Solyc06g048610.3_1	gene:Solyc06g048610.3	Solyc06g048610.3	SL4.0ch06	-	gene:Solyc06g048610.3:s:29055876-29055959	gene:Solyc06g048610.3_1_CE_1	True	False	29055894-29055959	A	29054935-29055051	C1_A	29055051-29055894	117	False	False	False	0.919	0.872	-0.037	0.745	0.106
gene:Solyc06g048610.3_1	gene:Solyc06g048610.3	Solyc06g048610.3	SL4.0ch06	-	gene:Solyc06g048610.3:t:29054487-29054632	gene:Solyc06g048610.3_1_CE_1	True	True	29054487-29054632	C1	29055894-29055959	C2_C1	29054632-29055894	117	False	False	False	0.05	0.089	0.026	0.571	0.212
gene:Solyc06g048610.3_1	gene:Solyc06g048610.3	Solyc06g048610.3	SL4.0ch06	-	gene:Solyc06g048610.3:t:29054487-29054632	gene:Solyc06g048610.3_1_CE_1	True	False	29054487-29054632	A	29054935-29055051	C2_A	29054632-29054935	117	False	False	False	0.934	0.884	-0.038	0.734	0.108
gene:Solyc02g085860.4_1	gene:Solyc02g085860.4	Solyc02g085860.4	SL4.0ch02	+	gene:Solyc02g085860.4:s:46651445-46651606	gene:Solyc02g085860.4_1_CE_1	False	False	46651445-46651606	C2	46654066-46654318	C1_C2	46651606-46654066	104	False	True	True	0.934	0.74	-0.192	0.999	0
gene:Solyc02g085860.4_1	gene:Solyc02g085860.4	Solyc02g085860.4	SL4.0ch02	+	gene:Solyc02g085860.4:s:46651445-46651606	gene:Solyc02g085860.4_1_CE_1	False	True	46651445-46651606	A	46652394-46652497	C1_A	46651606-46652394	104	False	True	True	0.066	0.26	0.192	0.999	0
gene:Solyc02g085860.4_1	gene:Solyc02g085860.4	Solyc02g085860.4	SL4.0ch02	+	gene:Solyc02g085860.4:t:46654066-46654318	gene:Solyc02g085860.4_1_CE_1	False	False	46654066-46654318	C1	46651445-46651606	C2_C1	46651606-46654066	104	False	True	True	0.914	0.714	-0.192	0.997	0
gene:Solyc02g085860.4_1	gene:Solyc02g085860.4	Solyc02g085860.4	SL4.0ch02	+	gene:Solyc02g085860.4:t:46654066-46654318	gene:Solyc02g085860.4_1_CE_1	False	True	46654066-46654318	A	46652394-46652497	C2_A	46652497-46654066	104	False	True	True	0.086	0.286	0.192	0.997	0
gene:Solyc11g064890.2_1	gene:Solyc11g064890.2	Solyc11g064890.2	SL4.0ch11	+	gene:Solyc11g064890.2:s:48215268-48215382	gene:Solyc11g064890.2_1_CE_1	False	True	48215268-48215382	C2	48216165-48216327	C1_C2	48215382-48216165	158	False	False	False	0.833	0.835	0	0.508	0.273	0.851	0.008	0.529	0.243
gene:Solyc11g064890.2_1	gene:Solyc11g064890.2	Solyc11g064890.2	SL4.0ch11	+	gene:Solyc11g064890.2:s:48215268-48215382	gene:Solyc11g064890.2_1_CE_1	False	False	48215268-48215382	A	48215582-48215739	C1_A	48215382-48215582	158	False	False	False	0.167	0.165	0	0.508	0.273	0.149	-0.008	0.529	0.243
gene:Solyc11g064890.2_1	gene:Solyc11g064890.2	Solyc11g064890.2	SL4.0ch11	+	gene:Solyc11g064890.2:t:48216165-48216327	gene:Solyc11g064890.2_1_CE_1	False	True	48216165-48216327	C1	48215268-48215382	C2_C1	48215382-48216165	158	False	False	False	0.723	0.758	0.026	0.612	0.148
gene:Solyc11g064890.2_1	gene:Solyc11g064890.2	Solyc11g064890.2	SL4.0ch11	+	gene:Solyc11g064890.2:t:48216165-48216327	gene:Solyc11g064890.2_1_CE_1	False	False	48216165-48216327	A	48215582-48215739	C2_A	48215739-48216165	158	False	False	False	0.277	0.242	-0.026	0.612	0.148
gene:Solyc03g114290.4_1	gene:Solyc03g114290.4	Solyc03g114290.4	SL4.0ch03	+	gene:Solyc03g114290.4:s:58728577-58728712	gene:Solyc03g114290.4_1_CE_1	True	False	58728577-58728712	C2	58729839-58730302	C1_C2	58728712-58729839	67	False	False	False	0.792	0.763	-0.01	0.492	0.203	0.765	-0.012	0.499	0.202
gene:Solyc03g114290.4_1	gene:Solyc03g114290.4	Solyc03g114290.4	SL4.0ch03	+	gene:Solyc03g114290.4:s:58728577-58728712	gene:Solyc03g114290.4_1_CE_1	True	True	58728577-58728712	A	58729195-58729261	C1_A	58728712-58729195	67	False	False	False	0.02	0.013	0	0.225	0.759	0.052	0.012	0.405	0.344
gene:Solyc03g114290.4_1	gene:Solyc03g114290.4	Solyc03g114290.4	SL4.0ch03	+	gene:Solyc03g114290.4:t:58729839-58730302	gene:Solyc03g114290.4_1_CE_1	True	False	58729839-58730302	C1	58728577-58728712	C2_C1	58728712-58729839	67	False	False	False	0.784	0.739	-0.02	0.537	0.16	0.716	-0.038	0.629	0.099
gene:Solyc03g114290.4_1	gene:Solyc03g114290.4	Solyc03g114290.4	SL4.0ch03	+	gene:Solyc03g114290.4:t:58729839-58730302	gene:Solyc03g114290.4_1_CE_1	True	True	58729839-58730302	A	58729195-58729261	C2_A	58729261-58729839	67	False	False	False	0.019	0.019	0	0.226	0.755	0.078	0.044	0.812	0.05
gene:Solyc01g103110.3_3	gene:Solyc01g103110.3	Solyc01g103110.3	SL4.0ch01	+	gene:Solyc01g103110.3:s:84048733-84048931	gene:Solyc01g103110.3_3_CE_1	True	True	84048733-84048931	C2	84051200-84051266	C1_C2	84048931-84051200	122	False	False	False	0.048	0.045	0	0.373	0.368	0.145	0.078	0.844	0.025
gene:Solyc01g103110.3_3	gene:Solyc01g103110.3	Solyc01g103110.3	SL4.0ch01	+	gene:Solyc01g103110.3:s:84048733-84048931	gene:Solyc01g103110.3_3_CE_1	True	False	84048733-84048931	A	84049867-84049988	C1_A	84048931-84049867	122	False	False	False	0.848	0.884	0.025	0.542	0.144
gene:Solyc01g103110.3_3	gene:Solyc01g103110.3	Solyc01g103110.3	SL4.0ch01	+	gene:Solyc01g103110.3:t:84051200-84051266	gene:Solyc01g103110.3_3_CE_1	True	True	84051200-84051266	C1	84048733-84048931	C2_C1	84048931-84051200	122	False	False	False	0.029	0.031	-0.001	0.277	0.579	0.096	0.059	0.829	0.036
gene:Solyc01g103110.3_3	gene:Solyc01g103110.3	Solyc01g103110.3	SL4.0ch01	+	gene:Solyc01g103110.3:t:84051200-84051266	gene:Solyc01g103110.3_3_CE_1	True	False	84051200-84051266	A	84049867-84049988	C2_A	84049988-84051200	122	False	False	False	0.872	0.885	0.007	0.439	0.265	0.833	-0.025	0.545	0.151
gene:Solyc10g045540.2_2	gene:Solyc10g045540.2	Solyc10g045540.2	SL4.0ch10	+	gene:Solyc10g045540.2:s:33535886-33536032	gene:Solyc10g045540.2_2_CE_1	False	True	33535886-33536032	C2	33546574-33546756	C1_C2	33536032-33546574	123	False	False	False	0.129	0.098	-0.023	0.53	0.175	0.16	0.014	0.442	0.277
gene:Solyc10g045540.2_2	gene:Solyc10g045540.2	Solyc10g045540.2	SL4.0ch10	+	gene:Solyc10g045540.2:s:33535886-33536032	gene:Solyc10g045540.2_2_CE_1	False	False	33535886-33536032	A	33542797-33542919	C1_A	33536032-33542797	123	False	False	False	0.849	0.875	0.017	0.465	0.234	0.817	-0.016	0.478	0.236
gene:Solyc10g045540.2_2	gene:Solyc10g045540.2	Solyc10g045540.2	SL4.0ch10	+	gene:Solyc10g045540.2:t:33546574-33546756	gene:Solyc10g045540.2_2_CE_1	False	True	33546574-33546756	C1	33535886-33536032	C2_C1	33536032-33546574	123	False	False	False	0.148	0.111	-0.023	0.551	0.219	0.159	0.006	0.448	0.35
gene:Solyc10g045540.2_2	gene:Solyc10g045540.2	Solyc10g045540.2	SL4.0ch10	+	gene:Solyc10g045540.2:t:33546574-33546756	gene:Solyc10g045540.2_2_CE_1	False	False	33546574-33546756	A	33542797-33542919	C2_A	33542919-33546574	123	False	False	False	0.835	0.883	0.031	0.63	0.154
gene:Solyc08g082670.4_1	gene:Solyc08g082670.4	Solyc08g082670.4	SL4.0ch08	+	gene:Solyc08g082670.4:s:63532181-63532306	gene:Solyc08g082670.4_1_CE_1	False	True	63532181-63532306	C2	63533320-63533667	C1_C2	63532306-63533320	444	False	False	False	0.051	0.006	-0.018	0.497	0.308	0.021	-0.018	0.497	0.309
gene:Solyc08g082670.4_1	gene:Solyc08g082670.4	Solyc08g082670.4	SL4.0ch08	+	gene:Solyc08g082670.4:s:63532181-63532306	gene:Solyc08g082670.4_1_CE_1	False	False	63532181-63532306	A	63532431-63532874	C1_A	63532306-63532431	444	False	False	False	0.949	0.994	0.018	0.497	0.308	0.979	0.018	0.497	0.309
gene:Solyc08g082670.4_1	gene:Solyc08g082670.4	Solyc08g082670.4	SL4.0ch08	+	gene:Solyc08g082670.4:t:63533320-63533667	gene:Solyc08g082670.4_1_CE_1	False	True	63533320-63533667	C1	63532181-63532306	C2_C1	63532306-63533320	444	False	False	False	0.065	0.009	-0.034	0.71	0.129
gene:Solyc08g082670.4_1	gene:Solyc08g082670.4	Solyc08g082670.4	SL4.0ch08	+	gene:Solyc08g082670.4:t:63533320-63533667	gene:Solyc08g082670.4_1_CE_1	False	False	63533320-63533667	A	63532431-63532874	C2_A	63532874-63533320	444	False	False	False	0.935	0.991	0.034	0.71	0.129
gene:Solyc01g103190.3_1	gene:Solyc01g103190.3	Solyc01g103190.3	SL4.0ch01	+	gene:Solyc01g103190.3:s:84126437-84126595	gene:Solyc01g103190.3_1_CE_1	True	True	84126437-84126595	C2	84127460-84127718	C1_C2	84126595-84127460	50	False	False	False	0.092	0.036	-0.046	0.746	0.061
gene:Solyc01g103190.3_1	gene:Solyc01g103190.3	Solyc01g103190.3	SL4.0ch01	+	gene:Solyc01g103190.3:s:84126437-84126595	gene:Solyc01g103190.3_1_CE_1	True	False	84126437-84126595	A	84127272-84127321	C1_A	84126595-84127272	50	False	False	False	0.125	0.173	0.031	0.603	0.119
gene:Solyc01g103190.3_1	gene:Solyc01g103190.3	Solyc01g103190.3	SL4.0ch01	+	gene:Solyc01g103190.3:t:84127460-84127718	gene:Solyc01g103190.3_1_CE_1	True	True	84127460-84127718	C1	84126437-84126595	C2_C1	84126595-84127460	50	False	False	False	0.161	0.086	-0.05	0.662	0.074
gene:Solyc01g103190.3_1	gene:Solyc01g103190.3	Solyc01g103190.3	SL4.0ch01	+	gene:Solyc01g103190.3:t:84127460-84127718	gene:Solyc01g103190.3_1_CE_1	True	True	84127460-84127718	A	84127272-84127321	C2_A	84127321-84127460	50	False	False	False	0.179	0.148	-0.017	0.515	0.162	0.157	-0.013	0.516	0.171
gene:Solyc01g103190.3_1	gene:Solyc01g103190.3	Solyc01g103190.3	SL4.0ch01	+	gene:Solyc01g103190.3:s:84126437-84126595	gene:Solyc01g103190.3_1_CE_2	True	True	84126437-84126595	C2	84128659-84128726	C1_C2	84126595-84128659	50	False	False	False	0.618	0.635	0.017	0.534	0.144	0.6	-0.005	0.541	0.153
gene:Solyc01g103190.3_1	gene:Solyc01g103190.3	Solyc01g103190.3	SL4.0ch01	+	gene:Solyc01g103190.3:s:84126437-84126595	gene:Solyc01g103190.3_1_CE_2	True	False	84126437-84126595	A	84127272-84127321	C1_A	84126595-84127272	50	False	False	False	0.125	0.173	0.031	0.603	0.119
gene:Solyc01g103190.3_1	gene:Solyc01g103190.3	Solyc01g103190.3	SL4.0ch01	+	gene:Solyc01g103190.3:t:84128659-84128726	gene:Solyc01g103190.3_1_CE_2	True	True	84128659-84128726	C1	84126437-84126595	C2_C1	84126595-84128659	50	False	False	False	0.494	0.489	-0.002	0.543	0.152	0.447	-0.027	0.566	0.139
gene:Solyc01g103190.3_1	gene:Solyc01g103190.3	Solyc01g103190.3	SL4.0ch01	+	gene:Solyc01g103190.3:t:84128659-84128726	gene:Solyc01g103190.3_1_CE_2	True	False	84128659-84128726	A	84127272-84127321	C2_A	84127321-84128659	50	False	False	False	0.193	0.236	0.036	0.61	0.104
gene:Solyc01g103230.3_3	gene:Solyc01g103230.3	Solyc01g103230.3	SL4.0ch01	+	gene:Solyc01g103230.3:s:84159188-84159255	gene:Solyc01g103230.3_3_CE_1	False	True	84159188-84159255	C2	84161001-84161062	C1_C2	84159255-84161001	73	False	False	False	0.036	0.004	-0.007	0.326	0.544	0.009	-0.007	0.326	0.544
gene:Solyc01g103230.3_3	gene:Solyc01g103230.3	Solyc01g103230.3	SL4.0ch01	+	gene:Solyc01g103230.3:s:84159188-84159255	gene:Solyc01g103230.3_3_CE_1	False	False	84159188-84159255	A	84159421-84159493	C1_A	84159255-84159421	73	False	False	False	0.964	0.996	0.007	0.326	0.544	0.991	0.007	0.326	0.544
gene:Solyc01g103230.3_3	gene:Solyc01g103230.3	Solyc01g103230.3	SL4.0ch01	+	gene:Solyc01g103230.3:t:84161001-84161062	gene:Solyc01g103230.3_3_CE_1	False	True	84161001-84161062	C1	84159188-84159255	C2_C1	84159255-84161001	73	False	False	False	0.053	0.007	-0.022	0.525	0.26	0.01	-0.022	0.525	0.26
gene:Solyc01g103230.3_3	gene:Solyc01g103230.3	Solyc01g103230.3	SL4.0ch01	+	gene:Solyc01g103230.3:t:84161001-84161062	gene:Solyc01g103230.3_3_CE_1	False	False	84161001-84161062	A	84159421-84159493	C2_A	84159493-84161001	73	False	False	False	0.947	0.993	0.022	0.525	0.26	0.99	0.022	0.525	0.26
gene:Solyc08g082780.2_1	gene:Solyc08g082780.2	Solyc08g082780.2	SL4.0ch08	-	gene:Solyc08g082780.2:s:63624245-63624357	gene:Solyc08g082780.2_1_CE_1	False	True	63624245-63624357	C2	63623501-63623648	C1_C2	63623648-63624245	53	False	False	False	0.159	0.298	0.08	0.768	0.024
gene:Solyc08g082780.2_1	gene:Solyc08g082780.2	Solyc08g082780.2	SL4.0ch08	-	gene:Solyc08g082780.2:s:63624245-63624357	gene:Solyc08g082780.2_1_CE_1	False	False	63624245-63624357	A	63624039-63624091	C1_A	63624091-63624245	53	False	False	False	0.841	0.702	-0.08	0.768	0.024
gene:Solyc08g082780.2_1	gene:Solyc08g082780.2	Solyc08g082780.2	SL4.0ch08	-	gene:Solyc08g082780.2:t:63623501-63623648	gene:Solyc08g082780.2_1_CE_1	False	True	63623501-63623648	C1	63624245-63624357	C2_C1	63623648-63624245	53	False	False	False	0.226	0.282	0.014	0.73	0.034
gene:Solyc08g082780.2_1	gene:Solyc08g082780.2	Solyc08g082780.2	SL4.0ch08	-	gene:Solyc08g082780.2:t:63623501-63623648	gene:Solyc08g082780.2_1_CE_1	False	False	63623501-63623648	A	63624039-63624091	C2_A	63623648-63624039	53	False	False	False	0.774	0.718	-0.014	0.73	0.034
gene:Solyc06g048890.4_3	gene:Solyc06g048890.4	Solyc06g048890.4	SL4.0ch06	+	gene:Solyc06g048890.4:s:29586387-29586495	gene:Solyc06g048890.4_3_CE_1	False	False	29586387-29586495	C2	29587089-29587168	C1_C2	29586495-29587089	73	False	False	False	0.958	0.937	-0.011	0.537	0.253	0.948	-0.001	0.467	0.323
gene:Solyc06g048890.4_3	gene:Solyc06g048890.4	Solyc06g048890.4	SL4.0ch06	+	gene:Solyc06g048890.4:s:29586387-29586495	gene:Solyc06g048890.4_3_CE_1	False	True	29586387-29586495	A	29586921-29586993	C1_A	29586495-29586921	73	False	False	False	0.042	0.063	0.011	0.537	0.253	0.052	0.001	0.467	0.323
gene:Solyc06g048890.4_3	gene:Solyc06g048890.4	Solyc06g048890.4	SL4.0ch06	+	gene:Solyc06g048890.4:t:29587089-29587168	gene:Solyc06g048890.4_3_CE_1	False	False	29587089-29587168	C1	29586387-29586495	C2_C1	29586495-29587089	73	False	False	False	0.952	0.88	-0.047	0.736	0.081
gene:Solyc06g048890.4_3	gene:Solyc06g048890.4	Solyc06g048890.4	SL4.0ch06	+	gene:Solyc06g048890.4:t:29587089-29587168	gene:Solyc06g048890.4_3_CE_1	False	True	29587089-29587168	A	29586921-29586993	C2_A	29586993-29587089	73	False	False	False	0.048	0.12	0.047	0.736	0.081
gene:Solyc06g048890.4_4	gene:Solyc06g048890.4	Solyc06g048890.4	SL4.0ch06	+	gene:Solyc06g048890.4:s:29589250-29589339	gene:Solyc06g048890.4_4_CE_1	False	False	29589250-29589339	C2	29590264-29590317	C1_C2	29589339-29590264	298	False	False	False	0.864	0.939	0.064	0.772	0.052
gene:Solyc06g048890.4_4	gene:Solyc06g048890.4	Solyc06g048890.4	SL4.0ch06	+	gene:Solyc06g048890.4:s:29589250-29589339	gene:Solyc06g048890.4_4_CE_1	False	True	29589250-29589339	A	29589624-29589921	C1_A	29589339-29589624	298	False	False	False	0.136	0.061	-0.064	0.772	0.052
gene:Solyc06g048890.4_4	gene:Solyc06g048890.4	Solyc06g048890.4	SL4.0ch06	+	gene:Solyc06g048890.4:t:29590264-29590317	gene:Solyc06g048890.4_4_CE_1	False	False	29590264-29590317	C1	29589250-29589339	C2_C1	29589339-29590264	298	False	False	False	0.897	0.929	0.019	0.525	0.237	0.965	0.05	0.769	0.069
gene:Solyc06g048890.4_4	gene:Solyc06g048890.4	Solyc06g048890.4	SL4.0ch06	+	gene:Solyc06g048890.4:t:29590264-29590317	gene:Solyc06g048890.4_4_CE_1	False	True	29590264-29590317	A	29589624-29589921	C2_A	29589921-29590264	298	False	False	False	0.103	0.071	-0.019	0.525	0.237	0.035	-0.05	0.769	0.069
gene:Solyc03g114520.3_1	gene:Solyc03g114520.3	Solyc03g114520.3	SL4.0ch03	+	gene:Solyc03g114520.3:s:58919439-58919496	gene:Solyc03g114520.3_1_CE_1	True	True	58919439-58919496	C2	58920897-58920992	C1_C2	58919496-58920897	120	False	False	False	0.086	0.095	0.006	0.466	0.335	0.186	0.078	0.887	0.023
gene:Solyc03g114520.3_1	gene:Solyc03g114520.3	Solyc03g114520.3	SL4.0ch03	+	gene:Solyc03g114520.3:s:58919439-58919496	gene:Solyc03g114520.3_1_CE_1	True	False	58919439-58919496	A	58919756-58919875	C1_A	58919496-58919756	120	False	False	False	0.871	0.894	0.014	0.502	0.279	0.801	-0.047	0.726	0.084
gene:Solyc03g114520.3_1	gene:Solyc03g114520.3	Solyc03g114520.3	SL4.0ch03	+	gene:Solyc03g114520.3:t:58920897-58920992	gene:Solyc03g114520.3_1_CE_1	True	True	58920897-58920992	C1	58919439-58919496	C2_C1	58919496-58920897	120	False	False	False	0.079	0.091	0.007	0.386	0.347	0.158	0.063	0.82	0.035
gene:Solyc03g114520.3_1	gene:Solyc03g114520.3	Solyc03g114520.3	SL4.0ch03	+	gene:Solyc03g114520.3:t:58920897-58920992	gene:Solyc03g114520.3_1_CE_1	True	False	58920897-58920992	A	58919756-58919875	C2_A	58919875-58920897	120	False	False	False	0.757	0.775	0.011	0.461	0.226	0.714	-0.026	0.56	0.148
gene:Solyc02g093080.3_1	gene:Solyc02g093080.3	Solyc02g093080.3	SL4.0ch02	-	gene:Solyc02g093080.3:s:52073915-52074063	gene:Solyc02g093080.3_1_CE_1	False	False	52073915-52074063	C2	52073536-52073651	C1_C2	52073651-52073915	45	False	False	False	0.862	0.838	-0.02	0.584	0.216	0.832	-0.024	0.624	0.178
gene:Solyc02g093080.3_1	gene:Solyc02g093080.3	Solyc02g093080.3	SL4.0ch02	-	gene:Solyc02g093080.3:s:52073915-52074063	gene:Solyc02g093080.3_1_CE_1	False	True	52073915-52074063	A	52073736-52073780	C1_A	52073780-52073915	45	False	False	False	0.138	0.162	0.02	0.584	0.216	0.168	0.024	0.624	0.178
gene:Solyc02g093080.3_1	gene:Solyc02g093080.3	Solyc02g093080.3	SL4.0ch02	-	gene:Solyc02g093080.3:t:52073536-52073651	gene:Solyc02g093080.3_1_CE_1	False	False	52073536-52073651	C1	52073915-52074063	C2_C1	52073651-52073915	45	False	False	False	0.899	0.871	-0.016	0.476	0.321	0.851	-0.032	0.629	0.161
gene:Solyc02g093080.3_1	gene:Solyc02g093080.3	Solyc02g093080.3	SL4.0ch02	-	gene:Solyc02g093080.3:t:52073536-52073651	gene:Solyc02g093080.3_1_CE_1	False	True	52073536-52073651	A	52073736-52073780	C2_A	52073651-52073736	45	False	False	False	0.101	0.129	0.016	0.476	0.321	0.149	0.032	0.629	0.161
gene:Solyc02g093120.4_2	gene:Solyc02g093120.4	Solyc02g093120.4	SL4.0ch02	+	gene:Solyc02g093120.4:s:52102285-52102353	gene:Solyc02g093120.4_2_CE_1	True	True	52102285-52102353	C2	52102889-52102937	C1_C2	52102353-52102889	76	False	False	False	0.091	0.13	0.028	0.628	0.17
gene:Solyc02g093120.4_2	gene:Solyc02g093120.4	Solyc02g093120.4	SL4.0ch02	+	gene:Solyc02g093120.4:s:52102285-52102353	gene:Solyc02g093120.4_2_CE_1	True	True	52102285-52102353	A	52102594-52102669	C1_A	52102353-52102594	76	False	False	False	0.162	0.152	-0.004	0.474	0.319	0.172	0.008	0.491	0.292
gene:Solyc02g093120.4_2	gene:Solyc02g093120.4	Solyc02g093120.4	SL4.0ch02	+	gene:Solyc02g093120.4:t:52102889-52102937	gene:Solyc02g093120.4_2_CE_1	True	True	52102889-52102937	C1	52102285-52102353	C2_C1	52102353-52102889	76	False	False	False	0.113	0.157	0.029	0.619	0.16
gene:Solyc02g093120.4_2	gene:Solyc02g093120.4	Solyc02g093120.4	SL4.0ch02	+	gene:Solyc02g093120.4:t:52102889-52102937	gene:Solyc02g093120.4_2_CE_1	True	False	52102889-52102937	A	52102594-52102669	C2_A	52102669-52102889	76	False	False	False	0.887	0.843	-0.029	0.619	0.16
gene:Solyc02g093120.4_2	gene:Solyc02g093120.4	Solyc02g093120.4	SL4.0ch02	+	gene:Solyc02g093120.4:s:52102285-52102353	gene:Solyc02g093120.4_2_CE_2	True	True	52102285-52102353	C2	52102889-52102937	C1_C2	52102353-52102889	73	False	False	False	0.091	0.13	0.028	0.628	0.17
gene:Solyc02g093120.4_2	gene:Solyc02g093120.4	Solyc02g093120.4	SL4.0ch02	+	gene:Solyc02g093120.4:s:52102285-52102353	gene:Solyc02g093120.4_2_CE_2	True	False	52102285-52102353	A	52102597-52102669	C1_A	52102353-52102597	73	False	False	False	0.751	0.717	-0.021	0.562	0.203	0.709	-0.029	0.614	0.152
gene:Solyc02g093120.4_2	gene:Solyc02g093120.4	Solyc02g093120.4	SL4.0ch02	+	gene:Solyc02g093120.4:t:52102889-52102937	gene:Solyc02g093120.4_2_CE_2	True	True	52102889-52102937	C1	52102285-52102353	C2_C1	52102353-52102889	73	False	False	False	0.113	0.157	0.029	0.619	0.16
gene:Solyc02g093120.4_2	gene:Solyc02g093120.4	Solyc02g093120.4	SL4.0ch02	+	gene:Solyc02g093120.4:t:52102889-52102937	gene:Solyc02g093120.4_2_CE_2	True	False	52102889-52102937	A	52102597-52102669	C2_A	52102669-52102889	73	False	False	False	0.887	0.843	-0.029	0.619	0.16
gene:Solyc10g083800.2_1	gene:Solyc10g083800.2	Solyc10g083800.2	SL4.0ch10	+	gene:Solyc10g083800.2:s:62712999-62713203	gene:Solyc10g083800.2_1_CE_1	False	True	62712999-62713203	C2	62715599-62715691	C1_C2	62713203-62715599	109	False	False	False	0.101	0.092	-0.005	0.505	0.269	0.117	0.01	0.533	0.239
gene:Solyc10g083800.2_1	gene:Solyc10g083800.2	Solyc10g083800.2	SL4.0ch10	+	gene:Solyc10g083800.2:s:62712999-62713203	gene:Solyc10g083800.2_1_CE_1	False	False	62712999-62713203	A	62713289-62713397	C1_A	62713203-62713289	109	False	False	False	0.899	0.908	0.005	0.505	0.269	0.883	-0.01	0.533	0.239
gene:Solyc10g083800.2_1	gene:Solyc10g083800.2	Solyc10g083800.2	SL4.0ch10	+	gene:Solyc10g083800.2:t:62715599-62715691	gene:Solyc10g083800.2_1_CE_1	False	True	62715599-62715691	C1	62712999-62713203	C2_C1	62713203-62715599	109	False	False	False	0.08	0.075	0	0.442	0.359	0.085	0.006	0.454	0.346
gene:Solyc10g083800.2_1	gene:Solyc10g083800.2	Solyc10g083800.2	SL4.0ch10	+	gene:Solyc10g083800.2:t:62715599-62715691	gene:Solyc10g083800.2_1_CE_1	False	False	62715599-62715691	A	62713289-62713397	C2_A	62713397-62715599	109	False	False	False	0.902	0.923	0.011	0.484	0.296	0.885	-0.013	0.514	0.27
gene:Solyc02g093140.4_1	gene:Solyc02g093140.4	Solyc02g093140.4	SL4.0ch02	-	gene:Solyc02g093140.4:s:52116578-52116661	gene:Solyc02g093140.4_1_CE_1	True	False	52116597-52116661	C2	52115620-52115668	C1_C2	52115668-52116597	51	False	False	False	0.896	0.834	-0.044	0.678	0.08
gene:Solyc02g093140.4_1	gene:Solyc02g093140.4	Solyc02g093140.4	SL4.0ch02	-	gene:Solyc02g093140.4:s:52116578-52116661	gene:Solyc02g093140.4_1_CE_1	True	True	52116597-52116661	A	52116460-52116510	C1_A	52116510-52116597	51	False	False	False	0.029	0.066	0.029	0.657	0.116
gene:Solyc02g093140.4_1	gene:Solyc02g093140.4	Solyc02g093140.4	SL4.0ch02	-	gene:Solyc02g093140.4:t:52115620-52115668	gene:Solyc02g093140.4_1_CE_1	True	False	52115620-52115668	C1	52116597-52116661	C2_C1	52115668-52116597	51	False	False	False	0.9	0.854	-0.027	0.566	0.148
gene:Solyc02g093140.4_1	gene:Solyc02g093140.4	Solyc02g093140.4	SL4.0ch02	-	gene:Solyc02g093140.4:t:52115620-52115668	gene:Solyc02g093140.4_1_CE_1	True	True	52115620-52115668	A	52116460-52116510	C2_A	52115668-52116460	51	False	False	False	0.054	0.108	0.036	0.638	0.104
gene:Solyc09g018830.2_1	gene:Solyc09g018830.2	Solyc09g018830.2	SL4.0ch09	+	gene:Solyc09g018830.2:s:17648407-17648558	gene:Solyc09g018830.2_1_CE_1	True	True	17648407-17648558	C2	17648749-17648930	C1_C2	17648558-17648749	48	False	False	False	0.171	0.205	0.024	0.576	0.187	0.249	0.059	0.817	0.048
gene:Solyc09g018830.2_1	gene:Solyc09g018830.2	Solyc09g018830.2	SL4.0ch09	+	gene:Solyc09g018830.2:s:17648407-17648558	gene:Solyc09g018830.2_1_CE_1	True	False	17648407-17648558	A	17648626-17648673	C1_A	17648558-17648626	48	False	False	False	0.829	0.795	-0.024	0.576	0.187	0.751	-0.059	0.817	0.048
gene:Solyc09g018830.2_1	gene:Solyc09g018830.2	Solyc09g018830.2	SL4.0ch09	+	gene:Solyc09g018830.2:t:17648749-17648930	gene:Solyc09g018830.2_1_CE_1	True	True	17648749-17648930	C1	17648407-17648558	C2_C1	17648558-17648749	48	False	False	False	0.227	0.243	0.012	0.498	0.194	0.311	0.061	0.77	0.046
gene:Solyc09g018830.2_1	gene:Solyc09g018830.2	Solyc09g018830.2	SL4.0ch09	+	gene:Solyc09g018830.2:t:17648749-17648930	gene:Solyc09g018830.2_1_CE_1	True	True	17648749-17648930	A	17648626-17648673	C2_A	17648673-17648749	48	False	False	False	0.081	0.101	0.012	0.429	0.279	0.071	-0.003	0.331	0.462
gene:Solyc09g018830.2_1	gene:Solyc09g018830.2	Solyc09g018830.2	SL4.0ch09	+	gene:Solyc09g018830.2:s:17648407-17648558	gene:Solyc09g018830.2_1_CE_2	True	True	17648407-17648558	C2	17648749-17648930	C1_C2	17648558-17648749	58	False	False	False	0.171	0.205	0.024	0.576	0.187	0.249	0.059	0.817	0.048
gene:Solyc09g018830.2_1	gene:Solyc09g018830.2	Solyc09g018830.2	SL4.0ch09	+	gene:Solyc09g018830.2:s:17648407-17648558	gene:Solyc09g018830.2_1_CE_2	True	False	17648407-17648558	A	17648626-17648683	C1_A	17648558-17648626	58	False	False	False	0.829	0.795	-0.024	0.576	0.187	0.751	-0.059	0.817	0.048
gene:Solyc09g018830.2_1	gene:Solyc09g018830.2	Solyc09g018830.2	SL4.0ch09	+	gene:Solyc09g018830.2:t:17648749-17648930	gene:Solyc09g018830.2_1_CE_2	True	True	17648749-17648930	C1	17648407-17648558	C2_C1	17648558-17648749	58	False	False	False	0.227	0.243	0.012	0.498	0.194	0.311	0.061	0.77	0.046
gene:Solyc09g018830.2_1	gene:Solyc09g018830.2	Solyc09g018830.2	SL4.0ch09	+	gene:Solyc09g018830.2:t:17648749-17648930	gene:Solyc09g018830.2_1_CE_2	True	False	17648749-17648930	A	17648626-17648683	C2_A	17648683-17648749	58	False	False	False	0.241	0.241	-0.001	0.444	0.256	0.308	0.049	0.698	0.068
gene:Solyc09g018830.2_3	gene:Solyc09g018830.2	Solyc09g018830.2	SL4.0ch09	+	gene:Solyc09g018830.2:s:17649826-17649940	gene:Solyc09g018830.2_3_CE_1	True	True	17649846-17649940	C2	17650713-17650879	C1_C2	17649940-17650713	75	False	False	False	0.48	0.492	0.005	0.473	0.221	0.527	0.029	0.575	0.137
gene:Solyc09g018830.2_3	gene:Solyc09g018830.2	Solyc09g018830.2	SL4.0ch09	+	gene:Solyc09g018830.2:s:17649826-17649940	gene:Solyc09g018830.2_3_CE_1	True	False	17649846-17649940	A	17650538-17650612	C1_A	17649940-17650538	75	False	False	False	0.224	0.237	0.006	0.415	0.3	0.237	0.007	0.451	0.259
gene:Solyc09g018830.2_3	gene:Solyc09g018830.2	Solyc09g018830.2	SL4.0ch09	+	gene:Solyc09g018830.2:t:17650713-17650879	gene:Solyc09g018830.2_3_CE_1	True	True	17650713-17650879	C1	17649846-17649940	C2_C1	17649940-17650713	75	False	False	False	0.538	0.492	-0.026	0.564	0.132
gene:Solyc09g018830.2_3	gene:Solyc09g018830.2	Solyc09g018830.2	SL4.0ch09	+	gene:Solyc09g018830.2:t:17650713-17650879	gene:Solyc09g018830.2_3_CE_1	True	False	17650713-17650879	A	17650538-17650612	C2_A	17650612-17650713	75	False	False	False	0.253	0.217	-0.023	0.522	0.166	0.255	-0.001	0.458	0.256
gene:Solyc07g063950.3_1	gene:Solyc07g063950.3	Solyc07g063950.3	SL4.0ch07	+	gene:Solyc07g063950.3:s:66114774-66114971	gene:Solyc07g063950.3_1_CE_1	False	False	66114774-66114971	C2	66115690-66116059	C1_C2	66114971-66115690	37	False	False	False	0.941	0.976	0.017	0.489	0.288	0.928	-0.011	0.526	0.247
gene:Solyc07g063950.3_1	gene:Solyc07g063950.3	Solyc07g063950.3	SL4.0ch07	+	gene:Solyc07g063950.3:s:66114774-66114971	gene:Solyc07g063950.3_1_CE_1	False	True	66114774-66114971	A	66115149-66115185	C1_A	66114971-66115149	37	False	False	False	0.059	0.024	-0.017	0.489	0.288	0.072	0.011	0.526	0.247
gene:Solyc07g063950.3_1	gene:Solyc07g063950.3	Solyc07g063950.3	SL4.0ch07	+	gene:Solyc07g063950.3:t:66115690-66116059	gene:Solyc07g063950.3_1_CE_1	False	False	66115690-66116059	C1	66114774-66114971	C2_C1	66114971-66115690	37	False	False	False	0.958	0.949	-0.007	0.498	0.286	0.858	-0.069	0.824	0.039
gene:Solyc07g063950.3_1	gene:Solyc07g063950.3	Solyc07g063950.3	SL4.0ch07	+	gene:Solyc07g063950.3:t:66115690-66116059	gene:Solyc07g063950.3_1_CE_1	False	True	66115690-66116059	A	66115149-66115185	C2_A	66115185-66115690	37	False	False	False	0.042	0.051	0.007	0.498	0.286	0.142	0.069	0.824	0.039
gene:Solyc10g083960.2_1	gene:Solyc10g083960.2	Solyc10g083960.2	SL4.0ch10	+	gene:Solyc10g083960.2:s:62813974-62814019	gene:Solyc10g083960.2_1_CE_1	True	True	62813974-62814019	C2	62814649-62814766	C1_C2	62814019-62814649	167	False	False	False	0.121	0.074	-0.033	0.619	0.141
gene:Solyc10g083960.2_1	gene:Solyc10g083960.2	Solyc10g083960.2	SL4.0ch10	+	gene:Solyc10g083960.2:s:62813974-62814019	gene:Solyc10g083960.2_1_CE_1	True	False	62813974-62814019	A	62814364-62814530	C1_A	62814019-62814364	167	False	False	False	0.843	0.844	0.005	0.562	0.193	0.859	0.011	0.583	0.175
gene:Solyc10g083960.2_1	gene:Solyc10g083960.2	Solyc10g083960.2	SL4.0ch10	+	gene:Solyc10g083960.2:t:62814649-62814766	gene:Solyc10g083960.2_1_CE_1	True	True	62814649-62814766	C1	62813974-62814019	C2_C1	62814019-62814649	167	False	False	False	0.115	0.067	-0.035	0.637	0.136
gene:Solyc10g083960.2_1	gene:Solyc10g083960.2	Solyc10g083960.2	SL4.0ch10	+	gene:Solyc10g083960.2:t:62814649-62814766	gene:Solyc10g083960.2_1_CE_1	True	False	62814649-62814766	A	62814364-62814530	C2_A	62814530-62814649	167	False	False	False	0.885	0.933	0.035	0.637	0.136
gene:Solyc10g083960.2_3	gene:Solyc10g083960.2	Solyc10g083960.2	SL4.0ch10	+	gene:Solyc10g083960.2:s:62816563-62816820	gene:Solyc10g083960.2_3_CE_1	True	True	62816563-62816820	C2	62818304-62818370	C1_C2	62816820-62818304	102	False	False	False	0.193	0.255	0.038	0.674	0.1
gene:Solyc10g083960.2_3	gene:Solyc10g083960.2	Solyc10g083960.2	SL4.0ch10	+	gene:Solyc10g083960.2:s:62816563-62816820	gene:Solyc10g083960.2_3_CE_1	True	True	62816563-62816820	A	62817650-62817751	C1_A	62816820-62817650	102	False	False	False	0.232	0.228	-0.004	0.574	0.184	0.289	0.03	0.652	0.119
gene:Solyc10g083960.2_3	gene:Solyc10g083960.2	Solyc10g083960.2	SL4.0ch10	+	gene:Solyc10g083960.2:t:62818304-62818370	gene:Solyc10g083960.2_3_CE_1	True	True	62818304-62818370	C1	62816563-62816820	C2_C1	62816820-62818304	102	False	False	False	0.146	0.218	0.038	0.697	0.1
gene:Solyc10g083960.2_3	gene:Solyc10g083960.2	Solyc10g083960.2	SL4.0ch10	+	gene:Solyc10g083960.2:t:62818304-62818370	gene:Solyc10g083960.2_3_CE_1	True	False	62818304-62818370	A	62817650-62817751	C2_A	62817751-62818304	102	False	False	False	0.854	0.782	-0.038	0.697	0.1
gene:Solyc10g083960.2_3	gene:Solyc10g083960.2	Solyc10g083960.2	SL4.0ch10	+	gene:Solyc10g083960.2:s:62816563-62816820	gene:Solyc10g083960.2_3_CE_2	True	True	62816563-62816820	C2	62818304-62818370	C1_C2	62816820-62818304	97	False	False	False	0.193	0.255	0.038	0.674	0.1
gene:Solyc10g083960.2_3	gene:Solyc10g083960.2	Solyc10g083960.2	SL4.0ch10	+	gene:Solyc10g083960.2:s:62816563-62816820	gene:Solyc10g083960.2_3_CE_2	True	True	62816563-62816820	A	62817655-62817751	C1_A	62816820-62817655	97	False	False	False	0.564	0.509	-0.028	0.652	0.115
gene:Solyc10g083960.2_3	gene:Solyc10g083960.2	Solyc10g083960.2	SL4.0ch10	+	gene:Solyc10g083960.2:t:62818304-62818370	gene:Solyc10g083960.2_3_CE_2	True	True	62818304-62818370	C1	62816563-62816820	C2_C1	62816820-62818304	97	False	False	False	0.146	0.218	0.038	0.697	0.1
gene:Solyc10g083960.2_3	gene:Solyc10g083960.2	Solyc10g083960.2	SL4.0ch10	+	gene:Solyc10g083960.2:t:62818304-62818370	gene:Solyc10g083960.2_3_CE_2	True	False	62818304-62818370	A	62817655-62817751	C2_A	62817751-62818304	97	False	False	False	0.854	0.782	-0.038	0.697	0.1
gene:Solyc07g064080.4_2	gene:Solyc07g064080.4	Solyc07g064080.4	SL4.0ch07	+	gene:Solyc07g064080.4:s:66193493-66193581	gene:Solyc07g064080.4_2_CE_1	False	False	66193493-66193581	C2	66194901-66194967	C1_C2	66193581-66194901	39	False	False	False	0.869	0.824	-0.03	0.637	0.122
gene:Solyc07g064080.4_2	gene:Solyc07g064080.4	Solyc07g064080.4	SL4.0ch07	+	gene:Solyc07g064080.4:s:66193493-66193581	gene:Solyc07g064080.4_2_CE_1	False	True	66193493-66193581	A	66194758-66194796	C1_A	66193581-66194758	39	False	False	False	0.131	0.176	0.03	0.637	0.122
gene:Solyc07g064080.4_2	gene:Solyc07g064080.4	Solyc07g064080.4	SL4.0ch07	+	gene:Solyc07g064080.4:t:66194901-66194967	gene:Solyc07g064080.4_2_CE_1	False	False	66194901-66194967	C1	66193493-66193581	C2_C1	66193581-66194901	39	False	False	False	0.899	0.833	-0.036	0.656	0.111
gene:Solyc07g064080.4_2	gene:Solyc07g064080.4	Solyc07g064080.4	SL4.0ch07	+	gene:Solyc07g064080.4:t:66194901-66194967	gene:Solyc07g064080.4_2_CE_1	False	True	66194901-66194967	A	66194758-66194796	C2_A	66194796-66194901	39	False	False	False	0.101	0.167	0.036	0.656	0.111
gene:Solyc02g022930.3_2	gene:Solyc02g022930.3	Solyc02g022930.3	SL4.0ch02	-	gene:Solyc02g022930.3:s:22908815-22908897	gene:Solyc02g022930.3_2_CE_1	False	True	22908815-22908897	C2	22906497-22906639	C1_C2	22906639-22908815	96	False	False	False	0.211	0.233	0.003	0.607	0.157	0.194	-0.022	0.609	0.153
gene:Solyc02g022930.3_2	gene:Solyc02g022930.3	Solyc02g022930.3	SL4.0ch02	-	gene:Solyc02g022930.3:s:22908815-22908897	gene:Solyc02g022930.3_2_CE_1	False	False	22908815-22908897	A	22907898-22907993	C1_A	22907993-22908815	96	False	False	False	0.789	0.767	-0.003	0.607	0.157	0.806	0.022	0.609	0.153
gene:Solyc02g022930.3_2	gene:Solyc02g022930.3	Solyc02g022930.3	SL4.0ch02	-	gene:Solyc02g022930.3:t:22906497-22906639	gene:Solyc02g022930.3_2_CE_1	False	True	22906497-22906639	C1	22908815-22908897	C2_C1	22906639-22908815	96	False	False	False	0.151	0.189	0.023	0.554	0.148	0.148	-0.004	0.451	0.267
gene:Solyc02g022930.3_2	gene:Solyc02g022930.3	Solyc02g022930.3	SL4.0ch02	-	gene:Solyc02g022930.3:t:22906497-22906639	gene:Solyc02g022930.3_2_CE_1	False	False	22906497-22906639	A	22907898-22907993	C2_A	22906639-22907898	96	False	False	False	0.813	0.772	-0.022	0.555	0.142	0.815	0.007	0.467	0.238
gene:Solyc02g024000.4_1	gene:Solyc02g024000.4	Solyc02g024000.4	SL4.0ch02	-	gene:Solyc02g024000.4:s:23253061-23253337	gene:Solyc02g024000.4_1_CE_1	False	True	23253061-23253337	C2	23248914-23249040	C1_C2	23249040-23253061	2421	False	False	True	0.116	0.017	-0.081	0.916	0.016
gene:Solyc02g024000.4_1	gene:Solyc02g024000.4	Solyc02g024000.4	SL4.0ch02	-	gene:Solyc02g024000.4:s:23253061-23253337	gene:Solyc02g024000.4_1_CE_1	False	False	23253061-23253337	A	23250116-23252536	C1_A	23252536-23253061	2421	False	False	True	0.884	0.983	0.081	0.916	0.016
gene:Solyc02g024000.4_1	gene:Solyc02g024000.4	Solyc02g024000.4	SL4.0ch02	-	gene:Solyc02g024000.4:t:23248914-23249040	gene:Solyc02g024000.4_1_CE_1	False	True	23248914-23249040	C1	23253061-23253337	C2_C1	23249040-23253061	2421	False	False	False	0.079	0.011	-0.043	0.765	0.085
gene:Solyc02g024000.4_1	gene:Solyc02g024000.4	Solyc02g024000.4	SL4.0ch02	-	gene:Solyc02g024000.4:t:23248914-23249040	gene:Solyc02g024000.4_1_CE_1	False	False	23248914-23249040	A	23250116-23252536	C2_A	23249040-23250116	2421	False	False	False	0.921	0.989	0.043	0.765	0.085
gene:Solyc10g084140.2_1	gene:Solyc10g084140.2	Solyc10g084140.2	SL4.0ch10	-	gene:Solyc10g084140.2:s:62951547-62951695	gene:Solyc10g084140.2_1_CE_1	False	True	62951547-62951695	C2	62945406-62945742	C1_C2	62945742-62951547	157	False	False	False	0.279	0.214	-0.042	0.679	0.101
gene:Solyc10g084140.2_1	gene:Solyc10g084140.2	Solyc10g084140.2	SL4.0ch10	-	gene:Solyc10g084140.2:s:62951547-62951695	gene:Solyc10g084140.2_1_CE_1	False	False	62951547-62951695	A	62946201-62946357	C1_A	62946357-62951547	157	False	False	False	0.699	0.774	0.049	0.719	0.08
gene:Solyc10g084140.2_1	gene:Solyc10g084140.2	Solyc10g084140.2	SL4.0ch10	-	gene:Solyc10g084140.2:t:62945406-62945742	gene:Solyc10g084140.2_1_CE_1	False	True	62945406-62945742	C1	62951547-62951695	C2_C1	62945742-62951547	157	False	False	False	0.161	0.151	-0.009	0.497	0.291	0.182	0.011	0.499	0.287
gene:Solyc10g084140.2_1	gene:Solyc10g084140.2	Solyc10g084140.2	SL4.0ch10	-	gene:Solyc10g084140.2:t:62945406-62945742	gene:Solyc10g084140.2_1_CE_1	False	False	62945406-62945742	A	62946201-62946357	C2_A	62945742-62946201	157	False	False	False	0.839	0.849	0.009	0.497	0.291	0.818	-0.011	0.499	0.287
gene:Solyc02g093320.4_1	gene:Solyc02g093320.4	Solyc02g093320.4	SL4.0ch02	-	gene:Solyc02g093320.4:s:52280193-52280594	gene:Solyc02g093320.4_1_CE_1	True	True	52280193-52280594	C2	52279540-52279604	C1_C2	52279604-52280193	40	False	False	False	0.204	0.194	0.001	0.505	0.181	0.193	0	0.55	0.145
gene:Solyc02g093320.4_1	gene:Solyc02g093320.4	Solyc02g093320.4	SL4.0ch02	-	gene:Solyc02g093320.4:s:52280193-52280594	gene:Solyc02g093320.4_1_CE_1	True	False	52280193-52280594	A	52279801-52279840	C1_A	52279840-52280193	40	False	False	False	0.539	0.524	-0.014	0.532	0.14	0.498	-0.019	0.567	0.128
gene:Solyc02g093320.4_1	gene:Solyc02g093320.4	Solyc02g093320.4	SL4.0ch02	-	gene:Solyc02g093320.4:t:52279540-52279604	gene:Solyc02g093320.4_1_CE_1	True	True	52279540-52279604	C1	52280193-52280594	C2_C1	52279604-52280193	40	False	False	False	0.236	0.253	0.014	0.612	0.141	0.194	-0.021	0.635	0.115
gene:Solyc02g093320.4_1	gene:Solyc02g093320.4	Solyc02g093320.4	SL4.0ch02	-	gene:Solyc02g093320.4:t:52279540-52279604	gene:Solyc02g093320.4_1_CE_1	True	False	52279540-52279604	A	52279801-52279840	C2_A	52279604-52279801	40	False	False	False	0.764	0.747	-0.014	0.612	0.141	0.806	0.021	0.635	0.115
gene:Solyc02g093320.4_1	gene:Solyc02g093320.4	Solyc02g093320.4	SL4.0ch02	-	gene:Solyc02g093320.4:s:52280193-52280594	gene:Solyc02g093320.4_1_CE_2	True	True	52280193-52280594	C2	52279540-52279604	C1_C2	52279604-52280193	82	False	False	False	0.204	0.194	0.001	0.505	0.181	0.193	0	0.55	0.145
gene:Solyc02g093320.4_1	gene:Solyc02g093320.4	Solyc02g093320.4	SL4.0ch02	-	gene:Solyc02g093320.4:s:52280193-52280594	gene:Solyc02g093320.4_1_CE_2	True	True	52280193-52280594	A	52279801-52279882	C1_A	52279882-52280193	82	False	False	False	0.061	0.034	-0.015	0.479	0.226	0.047	-0.006	0.458	0.265
gene:Solyc02g093320.4_1	gene:Solyc02g093320.4	Solyc02g093320.4	SL4.0ch02	-	gene:Solyc02g093320.4:t:52279540-52279604	gene:Solyc02g093320.4_1_CE_2	True	True	52279540-52279604	C1	52280193-52280594	C2_C1	52279604-52280193	82	False	False	False	0.236	0.253	0.014	0.612	0.141	0.194	-0.021	0.635	0.115
gene:Solyc02g093320.4_1	gene:Solyc02g093320.4	Solyc02g093320.4	SL4.0ch02	-	gene:Solyc02g093320.4:t:52279540-52279604	gene:Solyc02g093320.4_1_CE_2	True	False	52279540-52279604	A	52279801-52279882	C2_A	52279604-52279801	82	False	False	False	0.764	0.747	-0.014	0.612	0.141	0.806	0.021	0.635	0.115
gene:Solyc06g068480.3_1	gene:Solyc06g068480.3	Solyc06g068480.3	SL4.0ch06	-	gene:Solyc06g068480.3:s:40080215-40080277	gene:Solyc06g068480.3_1_CE_1	False	True	40080215-40080277	C2	40078846-40078931	C1_C2	40078931-40080215	112	False	False	False	0.058	0.146	0.064	0.777	0.049
gene:Solyc06g068480.3_1	gene:Solyc06g068480.3	Solyc06g068480.3	SL4.0ch06	-	gene:Solyc06g068480.3:s:40080215-40080277	gene:Solyc06g068480.3_1_CE_1	False	False	40080215-40080277	A	40079809-40079920	C1_A	40079920-40080215	112	False	False	False	0.942	0.854	-0.064	0.777	0.049
gene:Solyc06g068480.3_1	gene:Solyc06g068480.3	Solyc06g068480.3	SL4.0ch06	-	gene:Solyc06g068480.3:t:40078846-40078931	gene:Solyc06g068480.3_1_CE_1	False	True	40078846-40078931	C1	40080215-40080277	C2_C1	40078931-40080215	112	False	False	False	0.048	0.091	0.033	0.672	0.131
gene:Solyc06g068480.3_1	gene:Solyc06g068480.3	Solyc06g068480.3	SL4.0ch06	-	gene:Solyc06g068480.3:t:40078846-40078931	gene:Solyc06g068480.3_1_CE_1	False	False	40078846-40078931	A	40079809-40079920	C2_A	40078931-40079809	112	False	False	False	0.952	0.909	-0.033	0.672	0.131
gene:Solyc10g084370.3_2	gene:Solyc10g084370.3	Solyc10g084370.3	SL4.0ch10	-	gene:Solyc10g084370.3:s:63098400-63098457	gene:Solyc10g084370.3_2_CE_1	True	False	63098400-63098457	C2	63097722-63097845	C1_C2	63097845-63098400	81	False	False	False	0.891	0.894	0	0.34	0.427	0.931	0.026	0.579	0.16
gene:Solyc10g084370.3_2	gene:Solyc10g084370.3	Solyc10g084370.3	SL4.0ch10	-	gene:Solyc10g084370.3:s:63098400-63098457	gene:Solyc10g084370.3_2_CE_1	True	True	63098400-63098457	A	63098091-63098171	C1_A	63098171-63098400	81	False	False	False	0.053	0.058	0.003	0.35	0.415	0.029	-0.02	0.529	0.211
gene:Solyc10g084370.3_2	gene:Solyc10g084370.3	Solyc10g084370.3	SL4.0ch10	-	gene:Solyc10g084370.3:t:63097722-63097845	gene:Solyc10g084370.3_2_CE_1	True	False	63097722-63097845	C1	63098400-63098457	C2_C1	63097845-63098400	81	False	False	False	0.866	0.866	0.003	0.368	0.377	0.918	0.042	0.722	0.075
gene:Solyc10g084370.3_2	gene:Solyc10g084370.3	Solyc10g084370.3	SL4.0ch10	-	gene:Solyc10g084370.3:t:63097722-63097845	gene:Solyc10g084370.3_2_CE_1	True	True	63097722-63097845	A	63098091-63098171	C2_A	63097845-63098091	81	False	False	False	0.084	0.084	-0.001	0.309	0.498	0.043	-0.031	0.637	0.123
gene:Solyc07g064330.3_1	gene:Solyc07g064330.3	Solyc07g064330.3	SL4.0ch07	-	gene:Solyc07g064330.3:s:66354050-66354506	gene:Solyc07g064330.3_1_CE_1	False	False	66354050-66354506	C2	66353059-66353154	C1_C2	66353154-66354050	105	False	False	False	0.983	0.957	-0.007	0.349	0.507	0.942	-0.024	0.58	0.227
gene:Solyc07g064330.3_1	gene:Solyc07g064330.3	Solyc07g064330.3	SL4.0ch07	-	gene:Solyc07g064330.3:s:66354050-66354506	gene:Solyc07g064330.3_1_CE_1	False	True	66354050-66354506	A	66353240-66353344	C1_A	66353344-66354050	105	False	False	False	0.017	0.043	0.007	0.349	0.507	0.058	0.024	0.58	0.227
gene:Solyc07g064330.3_1	gene:Solyc07g064330.3	Solyc07g064330.3	SL4.0ch07	-	gene:Solyc07g064330.3:t:66353059-66353154	gene:Solyc07g064330.3_1_CE_1	False	False	66353059-66353154	C1	66354050-66354506	C2_C1	66353154-66354050	105	False	False	False	0.949	0.96	0.012	0.473	0.325	0.979	0.017	0.484	0.312
gene:Solyc07g064330.3_1	gene:Solyc07g064330.3	Solyc07g064330.3	SL4.0ch07	-	gene:Solyc07g064330.3:t:66353059-66353154	gene:Solyc07g064330.3_1_CE_1	False	True	66353059-66353154	A	66353240-66353344	C2_A	66353154-66353240	105	False	False	False	0.051	0.04	-0.012	0.473	0.325	0.021	-0.017	0.484	0.312
gene:Solyc09g020150.4_2	gene:Solyc09g020150.4	Solyc09g020150.4	SL4.0ch09	+	gene:Solyc09g020150.4:s:18782313-18783439	gene:Solyc09g020150.4_2_CE_1	False	True	18782313-18783439	C2	18783892-18784060	C1_C2	18783439-18783892	110	False	False	False	0.916	0.857	-0.031	0.656	0.115
gene:Solyc09g020150.4_2	gene:Solyc09g020150.4	Solyc09g020150.4	SL4.0ch09	+	gene:Solyc09g020150.4:s:18782313-18783439	gene:Solyc09g020150.4_2_CE_1	False	False	18782313-18783439	A	18783693-18783802	C1_A	18783439-18783693	110	False	False	False	0.084	0.143	0.031	0.656	0.115
gene:Solyc09g020150.4_2	gene:Solyc09g020150.4	Solyc09g020150.4	SL4.0ch09	+	gene:Solyc09g020150.4:t:18783892-18784060	gene:Solyc09g020150.4_2_CE_1	False	True	18783892-18784060	C1	18782313-18783439	C2_C1	18783439-18783892	110	False	False	False	0.926	0.877	-0.032	0.657	0.118
gene:Solyc09g020150.4_2	gene:Solyc09g020150.4	Solyc09g020150.4	SL4.0ch09	+	gene:Solyc09g020150.4:t:18783892-18784060	gene:Solyc09g020150.4_2_CE_1	False	False	18783892-18784060	A	18783693-18783802	C2_A	18783802-18783892	110	False	False	False	0.074	0.123	0.032	0.657	0.118
gene:Solyc02g030225.1_1	gene:Solyc02g030225.1	Solyc02g030225.1	SL4.0ch02	-	gene:Solyc02g030225.1:s:23913635-23913711	gene:Solyc02g030225.1_1_CE_1	True	True	23913635-23913711	C2	23911904-23912017	C1_C2	23912017-23913635	125	False	False	False	0.135	0.073	-0.034	0.632	0.113
gene:Solyc02g030225.1_1	gene:Solyc02g030225.1	Solyc02g030225.1	SL4.0ch02	-	gene:Solyc02g030225.1:s:23913635-23913711	gene:Solyc02g030225.1_1_CE_1	True	False	23913635-23913711	A	23913341-23913465	C1_A	23913465-23913635	125	False	False	False	0.865	0.927	0.034	0.632	0.113
gene:Solyc02g030225.1_1	gene:Solyc02g030225.1	Solyc02g030225.1	SL4.0ch02	-	gene:Solyc02g030225.1:t:23911904-23912017	gene:Solyc02g030225.1_1_CE_1	True	True	23911904-23912017	C1	23913635-23913711	C2_C1	23912017-23913635	125	False	False	False	0.041	0.049	0	0.408	0.31	0.002	-0.012	0.378	0.353
gene:Solyc02g030225.1_1	gene:Solyc02g030225.1	Solyc02g030225.1	SL4.0ch02	-	gene:Solyc02g030225.1:t:23911904-23912017	gene:Solyc02g030225.1_1_CE_1	True	True	23911904-23912017	A	23913341-23913465	C2_A	23912017-23913341	125	False	False	False	0.546	0.657	0.059	0.691	0.051
gene:Solyc02g030225.1_1	gene:Solyc02g030225.1	Solyc02g030225.1	SL4.0ch02	-	gene:Solyc02g030225.1:s:23913635-23913711	gene:Solyc02g030225.1_1_CE_2	True	True	23913635-23913711	C2	23911904-23912017	C1_C2	23912017-23913635	42	False	False	False	0.135	0.073	-0.034	0.632	0.113
gene:Solyc02g030225.1_1	gene:Solyc02g030225.1	Solyc02g030225.1	SL4.0ch02	-	gene:Solyc02g030225.1:s:23913635-23913711	gene:Solyc02g030225.1_1_CE_2	True	False	23913635-23913711	A	23913424-23913465	C1_A	23913465-23913635	42	False	False	False	0.865	0.927	0.034	0.632	0.113
gene:Solyc02g030225.1_1	gene:Solyc02g030225.1	Solyc02g030225.1	SL4.0ch02	-	gene:Solyc02g030225.1:t:23911904-23912017	gene:Solyc02g030225.1_1_CE_2	True	True	23911904-23912017	C1	23913635-23913711	C2_C1	23912017-23913635	42	False	False	False	0.041	0.049	0	0.408	0.31	0.002	-0.012	0.378	0.353
gene:Solyc02g030225.1_1	gene:Solyc02g030225.1	Solyc02g030225.1	SL4.0ch02	-	gene:Solyc02g030225.1:t:23911904-23912017	gene:Solyc02g030225.1_1_CE_2	True	True	23911904-23912017	A	23913424-23913465	C2_A	23912017-23913424	42	False	False	False	0.031	0.096	0.044	0.676	0.079
gene:Solyc07g064510.3_1	gene:Solyc07g064510.3	Solyc07g064510.3	SL4.0ch07	-	gene:Solyc07g064510.3:s:66452233-66452316	gene:Solyc07g064510.3_1_CE_1	True	True	66452233-66452316	C2	66450963-66451093	C1_C2	66451093-66452233	56	False	False	False	0.13	0.088	-0.031	0.578	0.128
gene:Solyc07g064510.3_1	gene:Solyc07g064510.3	Solyc07g064510.3	SL4.0ch07	-	gene:Solyc07g064510.3:s:66452233-66452316	gene:Solyc07g064510.3_1_CE_1	True	True	66452233-66452316	A	66451169-66451224	C1_A	66451224-66452233	56	False	False	False	0.422	0.522	0.078	0.793	0.032
gene:Solyc07g064510.3_1	gene:Solyc07g064510.3	Solyc07g064510.3	SL4.0ch07	-	gene:Solyc07g064510.3:t:66450963-66451093	gene:Solyc07g064510.3_1_CE_1	True	True	66450963-66451093	C1	66452233-66452316	C2_C1	66451093-66452233	56	False	False	False	0.017	0.012	0	0.22	0.78	0.018	0	0.22	0.78
gene:Solyc07g064510.3_1	gene:Solyc07g064510.3	Solyc07g064510.3	SL4.0ch07	-	gene:Solyc07g064510.3:t:66450963-66451093	gene:Solyc07g064510.3_1_CE_1	True	False	66450963-66451093	A	66451169-66451224	C2_A	66451093-66451169	56	False	False	False	0.902	0.919	0.013	0.414	0.319	0.908	0.006	0.363	0.408
gene:Solyc07g064510.3_1	gene:Solyc07g064510.3	Solyc07g064510.3	SL4.0ch07	-	gene:Solyc07g064510.3:s:66452611-66453076	gene:Solyc07g064510.3_1_CE_2	True	False	66452611-66453076	C2	66451169-66451224	C1_C2	66451224-66452611	81	False	False	False	0.836	0.851	0.012	0.436	0.283	0.841	0.002	0.335	0.455
gene:Solyc07g064510.3_1	gene:Solyc07g064510.3	Solyc07g064510.3	SL4.0ch07	-	gene:Solyc07g064510.3:s:66452611-66453076	gene:Solyc07g064510.3_1_CE_2	True	True	66452611-66453076	A	66452233-66452313	C1_A	66452313-66452611	81	False	False	False	0.094	0.093	-0.002	0.361	0.396	0.101	0.009	0.456	0.282
gene:Solyc07g064510.3_1	gene:Solyc07g064510.3	Solyc07g064510.3	SL4.0ch07	-	gene:Solyc07g064510.3:t:66451169-66451224	gene:Solyc07g064510.3_1_CE_2	True	False	66451169-66451224	C1	66452611-66453076	C2_C1	66451224-66452611	81	False	False	False	0.875	0.881	0	0.247	0.672	0.864	-0.002	0.273	0.6
gene:Solyc07g064510.3_1	gene:Solyc07g064510.3	Solyc07g064510.3	SL4.0ch07	-	gene:Solyc07g064510.3:t:66451169-66451224	gene:Solyc07g064510.3_1_CE_2	True	True	66451169-66451224	A	66452233-66452313	C2_A	66451224-66452233	81	False	False	False	0.059	0.068	0.002	0.257	0.64	0.087	0.004	0.285	0.566
gene:Solyc02g030450.3_1	gene:Solyc02g030450.3	Solyc02g030450.3	SL4.0ch02	-	gene:Solyc02g030450.3:s:24477805-24478039	gene:Solyc02g030450.3_1_CE_1	False	True	24477805-24478039	C2	24476764-24476866	C1_C2	24476866-24477805	67	False	False	False	0.05	0.006	-0.018	0.446	0.312	0.006	-0.018	0.446	0.312
gene:Solyc02g030450.3_1	gene:Solyc02g030450.3	Solyc02g030450.3	SL4.0ch02	-	gene:Solyc02g030450.3:s:24477805-24478039	gene:Solyc02g030450.3_1_CE_1	False	False	24477805-24478039	A	24477002-24477068	C1_A	24477068-24477805	67	False	False	False	0.95	0.994	0.018	0.446	0.312	0.994	0.018	0.446	0.312
gene:Solyc02g030450.3_1	gene:Solyc02g030450.3	Solyc02g030450.3	SL4.0ch02	-	gene:Solyc02g030450.3:t:24476764-24476866	gene:Solyc02g030450.3_1_CE_1	False	True	24476764-24476866	C1	24477805-24478039	C2_C1	24476866-24477805	67	False	False	False	0.05	0.004	-0.018	0.443	0.318	0.005	-0.018	0.443	0.318
gene:Solyc02g030450.3_1	gene:Solyc02g030450.3	Solyc02g030450.3	SL4.0ch02	-	gene:Solyc02g030450.3:t:24476764-24476866	gene:Solyc02g030450.3_1_CE_1	False	False	24476764-24476866	A	24477002-24477068	C2_A	24476866-24477002	67	False	False	False	0.95	0.996	0.018	0.443	0.318	0.995	0.018	0.443	0.318
gene:Solyc02g030450.3_6	gene:Solyc02g030450.3	Solyc02g030450.3	SL4.0ch02	-	gene:Solyc02g030450.3:s:24453668-24453836	gene:Solyc02g030450.3_6_CE_1	False	True	24453668-24453836	C2	24450860-24451372	C1_C2	24451372-24453668	97	False	False	False	0.079	0.119	0.03	0.639	0.139
gene:Solyc02g030450.3_6	gene:Solyc02g030450.3	Solyc02g030450.3	SL4.0ch02	-	gene:Solyc02g030450.3:s:24453668-24453836	gene:Solyc02g030450.3_6_CE_1	False	False	24453668-24453836	A	24453496-24453592	C1_A	24453592-24453668	97	False	False	False	0.921	0.881	-0.03	0.639	0.139
gene:Solyc02g030450.3_6	gene:Solyc02g030450.3	Solyc02g030450.3	SL4.0ch02	-	gene:Solyc02g030450.3:t:24450860-24451372	gene:Solyc02g030450.3_6_CE_1	False	True	24450860-24451372	C1	24453668-24453836	C2_C1	24451372-24453668	97	False	False	False	0.079	0.11	0.02	0.595	0.177	0.032	-0.035	0.676	0.129
gene:Solyc02g030450.3_6	gene:Solyc02g030450.3	Solyc02g030450.3	SL4.0ch02	-	gene:Solyc02g030450.3:t:24450860-24451372	gene:Solyc02g030450.3_6_CE_1	False	True	24450860-24451372	A	24453496-24453592	C2_A	24451372-24453496	97	False	False	False	0.918	0.888	-0.02	0.592	0.179	0.966	0.035	0.682	0.125
gene:Solyc04g005730.3_1	gene:Solyc04g005730.3	Solyc04g005730.3	SL4.0ch04	+	gene:Solyc04g005730.3:s:487509-487737	gene:Solyc04g005730.3_1_CE_1	False	False	487509-487737	C2	489349-490240	C1_C2	487737-489349	54	False	False	False	0.787	0.736	-0.027	0.634	0.127
gene:Solyc04g005730.3_1	gene:Solyc04g005730.3	Solyc04g005730.3	SL4.0ch04	+	gene:Solyc04g005730.3:s:487509-487737	gene:Solyc04g005730.3_1_CE_1	False	True	487509-487737	A	489203-489256	C1_A	487737-489203	54	False	False	False	0.213	0.264	0.027	0.634	0.127
gene:Solyc04g005730.3_1	gene:Solyc04g005730.3	Solyc04g005730.3	SL4.0ch04	+	gene:Solyc04g005730.3:t:489349-490240	gene:Solyc04g005730.3_1_CE_1	False	False	489349-490240	C1	487509-487737	C2_C1	487737-489349	54	False	False	False	0.81	0.699	-0.079	0.787	0.037
gene:Solyc04g005730.3_1	gene:Solyc04g005730.3	Solyc04g005730.3	SL4.0ch04	+	gene:Solyc04g005730.3:t:489349-490240	gene:Solyc04g005730.3_1_CE_1	False	True	489349-490240	A	489203-489256	C2_A	489256-489349	54	False	False	False	0.19	0.301	0.079	0.787	0.037
gene:Solyc05g012290.3_2	gene:Solyc05g012290.3	Solyc05g012290.3	SL4.0ch05	+	gene:Solyc05g012290.3:s:5652382-5652465	gene:Solyc05g012290.3_2_CE_1	False	False	5652382-5652465	C2	5654067-5654149	C1_C2	5652465-5654067	82	False	False	False	0.739	0.699	-0.031	0.65	0.117
gene:Solyc05g012290.3_2	gene:Solyc05g012290.3	Solyc05g012290.3	SL4.0ch05	+	gene:Solyc05g012290.3:s:5652382-5652465	gene:Solyc05g012290.3_2_CE_1	False	True	5652382-5652465	A	5652585-5652666	C1_A	5652465-5652585	82	False	False	False	0.203	0.296	0.073	0.796	0.041
gene:Solyc05g012290.3_2	gene:Solyc05g012290.3	Solyc05g012290.3	SL4.0ch05	+	gene:Solyc05g012290.3:t:5654067-5654149	gene:Solyc05g012290.3_2_CE_1	False	False	5654067-5654149	C1	5652382-5652465	C2_C1	5652465-5654067	82	False	False	False	0.668	0.708	0.034	0.645	0.124
gene:Solyc05g012290.3_2	gene:Solyc05g012290.3	Solyc05g012290.3	SL4.0ch05	+	gene:Solyc05g012290.3:t:5654067-5654149	gene:Solyc05g012290.3_2_CE_1	False	True	5654067-5654149	A	5652585-5652666	C2_A	5652666-5654067	82	False	False	False	0.313	0.285	-0.021	0.593	0.17	0.328	0.003	0.534	0.235
gene:Solyc12g038340.2_1	gene:Solyc12g038340.2	Solyc12g038340.2	SL4.0ch12	+	gene:Solyc12g038340.2:s:49286727-49287349	gene:Solyc12g038340.2_1_CE_1	False	True	49286727-49287349	C2	49289166-49289518	C1_C2	49287349-49289166	135	False	False	False	0.064	0.039	-0.018	0.529	0.269	0.073	0.006	0.43	0.376
gene:Solyc12g038340.2_1	gene:Solyc12g038340.2	Solyc12g038340.2	SL4.0ch12	+	gene:Solyc12g038340.2:s:49286727-49287349	gene:Solyc12g038340.2_1_CE_1	False	False	49286727-49287349	A	49287963-49288097	C1_A	49287349-49287963	135	False	False	False	0.92	0.948	0.022	0.545	0.242	0.898	-0.011	0.491	0.296
gene:Solyc12g038340.2_1	gene:Solyc12g038340.2	Solyc12g038340.2	SL4.0ch12	+	gene:Solyc12g038340.2:t:49289166-49289518	gene:Solyc12g038340.2_1_CE_1	False	True	49289166-49289518	C1	49286727-49287349	C2_C1	49287349-49289166	135	False	False	False	0.053	0.044	-0.009	0.465	0.343	0.071	0.011	0.461	0.34
gene:Solyc12g038340.2_1	gene:Solyc12g038340.2	Solyc12g038340.2	SL4.0ch12	+	gene:Solyc12g038340.2:t:49289166-49289518	gene:Solyc12g038340.2_1_CE_1	False	False	49289166-49289518	A	49287963-49288097	C2_A	49288097-49289166	135	False	False	False	0.947	0.956	0.009	0.465	0.343	0.929	-0.011	0.461	0.34
gene:Solyc12g038400.2_4	gene:Solyc12g038400.2	Solyc12g038400.2	SL4.0ch12	+	gene:Solyc12g038400.2:s:49377148-49377242	gene:Solyc12g038400.2_4_CE_1	True	True	49377148-49377242	C2	49379972-49380097	C1_C2	49377242-49379972	234	False	False	False	0.084	0.027	-0.053	0.865	0.042
gene:Solyc12g038400.2_4	gene:Solyc12g038400.2	Solyc12g038400.2	SL4.0ch12	+	gene:Solyc12g038400.2:s:49377148-49377242	gene:Solyc12g038400.2_4_CE_1	True	True	49377148-49377242	A	49377518-49377751	C1_A	49377242-49377518	234	False	False	False	0.057	0.021	-0.022	0.539	0.259	0.067	0.009	0.45	0.36
gene:Solyc12g038400.2_4	gene:Solyc12g038400.2	Solyc12g038400.2	SL4.0ch12	+	gene:Solyc12g038400.2:t:49379972-49380097	gene:Solyc12g038400.2_4_CE_1	True	True	49379972-49380097	C1	49377148-49377242	C2_C1	49377242-49379972	234	False	False	False	0.048	0.018	-0.014	0.436	0.291	0.029	-0.014	0.438	0.301
gene:Solyc12g038400.2_4	gene:Solyc12g038400.2	Solyc12g038400.2	SL4.0ch12	+	gene:Solyc12g038400.2:t:49379972-49380097	gene:Solyc12g038400.2_4_CE_1	True	False	49379972-49380097	A	49377518-49377751	C2_A	49377751-49379972	234	False	False	False	0.889	0.918	0.02	0.538	0.185	0.903	0.008	0.458	0.274
gene:Solyc12g038400.2_4	gene:Solyc12g038400.2	Solyc12g038400.2	SL4.0ch12	+	gene:Solyc12g038400.2:s:49377148-49377242	gene:Solyc12g038400.2_4_CE_2	True	True	49377148-49377242	C2	49379972-49380097	C1_C2	49377242-49379972	217	False	False	False	0.084	0.027	-0.053	0.865	0.042
gene:Solyc12g038400.2_4	gene:Solyc12g038400.2	Solyc12g038400.2	SL4.0ch12	+	gene:Solyc12g038400.2:s:49377148-49377242	gene:Solyc12g038400.2_4_CE_2	True	False	49377148-49377242	A	49377535-49377751	C1_A	49377242-49377535	217	False	False	True	0.861	0.95	0.082	0.916	0.016
gene:Solyc12g038400.2_4	gene:Solyc12g038400.2	Solyc12g038400.2	SL4.0ch12	+	gene:Solyc12g038400.2:t:49379972-49380097	gene:Solyc12g038400.2_4_CE_2	True	True	49379972-49380097	C1	49377148-49377242	C2_C1	49377242-49379972	217	False	False	False	0.048	0.018	-0.014	0.436	0.291	0.029	-0.014	0.438	0.301
gene:Solyc12g038400.2_4	gene:Solyc12g038400.2	Solyc12g038400.2	SL4.0ch12	+	gene:Solyc12g038400.2:t:49379972-49380097	gene:Solyc12g038400.2_4_CE_2	True	False	49379972-49380097	A	49377535-49377751	C2_A	49377751-49379972	217	False	False	False	0.889	0.918	0.02	0.538	0.185	0.903	0.008	0.458	0.274
gene:Solyc12g038430.3_1	gene:Solyc12g038430.3	Solyc12g038430.3	SL4.0ch12	+	gene:Solyc12g038430.3:s:49712201-49712354	gene:Solyc12g038430.3_1_CE_1	False	False	49712201-49712354	C2	49715227-49715312	C1_C2	49712354-49715227	63	False	False	False	0.919	0.92	0	0.509	0.262	0.906	-0.003	0.519	0.249
gene:Solyc12g038430.3_1	gene:Solyc12g038430.3	Solyc12g038430.3	SL4.0ch12	+	gene:Solyc12g038430.3:s:49712201-49712354	gene:Solyc12g038430.3_1_CE_1	False	True	49712201-49712354	A	49715047-49715109	C1_A	49712354-49715047	63	False	False	False	0.081	0.08	0	0.509	0.262	0.094	0.003	0.519	0.249
gene:Solyc12g038430.3_1	gene:Solyc12g038430.3	Solyc12g038430.3	SL4.0ch12	+	gene:Solyc12g038430.3:t:49715227-49715312	gene:Solyc12g038430.3_1_CE_1	False	False	49715227-49715312	C1	49712201-49712354	C2_C1	49712354-49715227	63	False	False	False	0.919	0.903	-0.01	0.523	0.255	0.922	0.002	0.51	0.269
gene:Solyc12g038430.3_1	gene:Solyc12g038430.3	Solyc12g038430.3	SL4.0ch12	+	gene:Solyc12g038430.3:t:49715227-49715312	gene:Solyc12g038430.3_1_CE_1	False	True	49715227-49715312	A	49715047-49715109	C2_A	49715109-49715227	63	False	False	False	0.081	0.097	0.01	0.523	0.255	0.078	-0.002	0.51	0.269
gene:Solyc12g038430.3_2	gene:Solyc12g038430.3	Solyc12g038430.3	SL4.0ch12	+	gene:Solyc12g038430.3:s:49715227-49715312	gene:Solyc12g038430.3_2_CE_1	True	True	49715227-49715312	C2	49720000-49720241	C1_C2	49715312-49720000	73	False	False	False	0.043	0.012	-0.008	0.331	0.438	0.019	-0.008	0.338	0.439
gene:Solyc12g038430.3_2	gene:Solyc12g038430.3	Solyc12g038430.3	SL4.0ch12	+	gene:Solyc12g038430.3:s:49715227-49715312	gene:Solyc12g038430.3_2_CE_1	True	False	49715227-49715312	A	49719829-49719901	C1_A	49715312-49719829	73	False	False	False	0.822	0.83	0.003	0.492	0.198	0.874	0.031	0.57	0.132
gene:Solyc12g038430.3_2	gene:Solyc12g038430.3	Solyc12g038430.3	SL4.0ch12	+	gene:Solyc12g038430.3:t:49720000-49720241	gene:Solyc12g038430.3_2_CE_1	True	True	49720000-49720241	C1	49715227-49715312	C2_C1	49715312-49720000	73	False	False	False	0.05	0.017	-0.015	0.443	0.354	0.021	-0.015	0.444	0.353
gene:Solyc12g038430.3_2	gene:Solyc12g038430.3	Solyc12g038430.3	SL4.0ch12	+	gene:Solyc12g038430.3:t:49720000-49720241	gene:Solyc12g038430.3_2_CE_1	True	False	49720000-49720241	A	49719829-49719901	C2_A	49719901-49720000	73	False	False	False	0.95	0.983	0.015	0.443	0.354	0.979	0.015	0.444	0.353
gene:Solyc12g038430.3_3	gene:Solyc12g038430.3	Solyc12g038430.3	SL4.0ch12	+	gene:Solyc12g038430.3:s:49721931-49722305	gene:Solyc12g038430.3_3_CE_1	True	True	49721931-49722305	C2	49722766-49722924	C1_C2	49722305-49722766	90	False	False	False	0.135	0.125	-0.01	0.468	0.321	0.17	0.027	0.634	0.158
gene:Solyc12g038430.3_3	gene:Solyc12g038430.3	Solyc12g038430.3	SL4.0ch12	+	gene:Solyc12g038430.3:s:49721931-49722305	gene:Solyc12g038430.3_3_CE_1	True	False	49721931-49722305	A	49722454-49722543	C1_A	49722305-49722454	90	False	False	False	0.854	0.874	0.019	0.522	0.255	0.815	-0.028	0.641	0.151
gene:Solyc12g038430.3_3	gene:Solyc12g038430.3	Solyc12g038430.3	SL4.0ch12	+	gene:Solyc12g038430.3:t:49722766-49722924	gene:Solyc12g038430.3_3_CE_1	True	True	49722766-49722924	C1	49721931-49722305	C2_C1	49722305-49722766	90	False	False	False	0.226	0.179	-0.03	0.624	0.143
gene:Solyc12g038430.3_3	gene:Solyc12g038430.3	Solyc12g038430.3	SL4.0ch12	+	gene:Solyc12g038430.3:t:49722766-49722924	gene:Solyc12g038430.3_3_CE_1	True	False	49722766-49722924	A	49722454-49722543	C2_A	49722543-49722766	90	False	False	False	0.774	0.821	0.03	0.624	0.143
gene:Solyc12g038430.3_3	gene:Solyc12g038430.3	Solyc12g038430.3	SL4.0ch12	+	gene:Solyc12g038430.3:s:49722454-49722543	gene:Solyc12g038430.3_3_CE_2	True	True	49722454-49722543	C2	49723003-49723107	C1_C2	49722543-49723003	159	False	False	False	0.067	0.064	-0.002	0.475	0.318	0.028	-0.03	0.641	0.161
gene:Solyc12g038430.3_3	gene:Solyc12g038430.3	Solyc12g038430.3	SL4.0ch12	+	gene:Solyc12g038430.3:s:49722454-49722543	gene:Solyc12g038430.3_3_CE_2	True	False	49722454-49722543	A	49722766-49722924	C1_A	49722543-49722766	159	False	False	False	0.933	0.936	0.002	0.475	0.318	0.972	0.03	0.641	0.161
gene:Solyc12g038430.3_3	gene:Solyc12g038430.3	Solyc12g038430.3	SL4.0ch12	+	gene:Solyc12g038430.3:t:49723003-49723107	gene:Solyc12g038430.3_3_CE_2	True	True	49723003-49723107	C1	49722454-49722543	C2_C1	49722543-49723003	159	False	False	False	0.042	0.05	0.004	0.45	0.364	0.016	-0.01	0.377	0.461
gene:Solyc12g038430.3_3	gene:Solyc12g038430.3	Solyc12g038430.3	SL4.0ch12	+	gene:Solyc12g038430.3:t:49723003-49723107	gene:Solyc12g038430.3_3_CE_2	True	False	49723003-49723107	A	49722766-49722924	C2_A	49722924-49723003	159	False	False	False	0.942	0.95	0.007	0.48	0.325	0.967	0.022	0.582	0.227
gene:Solyc12g038453.1_1	gene:Solyc12g038453.1	Solyc12g038453.1	SL4.0ch12	+	gene:Solyc12g038453.1:s:49887578-49887914	gene:Solyc12g038453.1_1_CE_1	True	True	49887578-49887914	C2	49891547-49891599	C1_C2	49887914-49891547	132	False	False	True	0.571	0.714	0.112	0.841	0.016
gene:Solyc12g038453.1_1	gene:Solyc12g038453.1	Solyc12g038453.1	SL4.0ch12	+	gene:Solyc12g038453.1:s:49887578-49887914	gene:Solyc12g038453.1_1_CE_1	True	True	49887578-49887914	A	49891144-49891275	C1_A	49887914-49891144	132	False	False	False	0.125	0.06	-0.044	0.648	0.085
gene:Solyc12g038453.1_1	gene:Solyc12g038453.1	Solyc12g038453.1	SL4.0ch12	+	gene:Solyc12g038453.1:t:49891507-49891599	gene:Solyc12g038453.1_1_CE_1	True	True	49891547-49891599	C1	49887578-49887914	C2_C1	49887914-49891547	132	False	False	True	0.959	0.843	-0.097	0.91	0.014
gene:Solyc12g038453.1_1	gene:Solyc12g038453.1	Solyc12g038453.1	SL4.0ch12	+	gene:Solyc12g038453.1:t:49891507-49891599	gene:Solyc12g038453.1_1_CE_1	True	True	49891547-49891599	A	49891144-49891275	C2_A	49891275-49891547	132	False	False	False	0.034	0.099	0.052	0.797	0.058
gene:Solyc12g038453.1_2	gene:Solyc12g038453.1	Solyc12g038453.1	SL4.0ch12	+	gene:Solyc12g038453.1:s:49891507-49891599	gene:Solyc12g038453.1_2_CE_1	False	False	49891547-49891599	C2	49892025-49892187	C1_C2	49891599-49892025	269	False	False	False	0.891	0.929	0.027	0.599	0.151
gene:Solyc12g038453.1_2	gene:Solyc12g038453.1	Solyc12g038453.1	SL4.0ch12	+	gene:Solyc12g038453.1:s:49891507-49891599	gene:Solyc12g038453.1_2_CE_1	False	True	49891547-49891599	A	49891670-49891938	C1_A	49891599-49891670	269	False	False	False	0.109	0.071	-0.027	0.599	0.151
gene:Solyc12g038453.1_2	gene:Solyc12g038453.1	Solyc12g038453.1	SL4.0ch12	+	gene:Solyc12g038453.1:t:49892025-49892187	gene:Solyc12g038453.1_2_CE_1	False	False	49892025-49892187	C1	49891547-49891599	C2_C1	49891599-49892025	269	False	False	True	0.787	0.955	0.131	0.932	0.007
gene:Solyc12g038453.1_2	gene:Solyc12g038453.1	Solyc12g038453.1	SL4.0ch12	+	gene:Solyc12g038453.1:t:49892025-49892187	gene:Solyc12g038453.1_2_CE_1	False	True	49892025-49892187	A	49891670-49891938	C2_A	49891938-49892025	269	False	False	True	0.213	0.045	-0.131	0.932	0.007
gene:Solyc08g014150.4_1	gene:Solyc08g014150.4	Solyc08g014150.4	SL4.0ch08	-	gene:Solyc08g014150.4:s:3789800-3789850	gene:Solyc08g014150.4_1_CE_1	False	True	3789800-3789850	C2	3788584-3788728	C1_C2	3788728-3789800	98	False	False	False	0.086	0.075	-0.006	0.502	0.268	0.031	-0.041	0.72	0.1
gene:Solyc08g014150.4_1	gene:Solyc08g014150.4	Solyc08g014150.4	SL4.0ch08	-	gene:Solyc08g014150.4:s:3789800-3789850	gene:Solyc08g014150.4_1_CE_1	False	False	3789800-3789850	A	3789518-3789615	C1_A	3789615-3789800	98	False	False	False	0.914	0.925	0.006	0.502	0.268	0.969	0.041	0.72	0.1
gene:Solyc08g014150.4_1	gene:Solyc08g014150.4	Solyc08g014150.4	SL4.0ch08	-	gene:Solyc08g014150.4:t:3788584-3788728	gene:Solyc08g014150.4_1_CE_1	False	True	3788584-3788728	C1	3789800-3789850	C2_C1	3788728-3789800	98	False	False	False	0.109	0.113	0.007	0.552	0.215	0.047	-0.041	0.691	0.104
gene:Solyc08g014150.4_1	gene:Solyc08g014150.4	Solyc08g014150.4	SL4.0ch08	-	gene:Solyc08g014150.4:t:3788584-3788728	gene:Solyc08g014150.4_1_CE_1	False	False	3788584-3788728	A	3789518-3789615	C2_A	3788728-3789518	98	False	False	False	0.891	0.887	-0.007	0.552	0.215	0.953	0.041	0.691	0.104
gene:Solyc06g072820.3_1	gene:Solyc06g072820.3	Solyc06g072820.3	SL4.0ch06	+	gene:Solyc06g072820.3:s:42572703-42573149	gene:Solyc06g072820.3_1_CE_1	True	True	42572703-42573149	C2	42578364-42579893	C1_C2	42573149-42578364	938	False	False	False	0.517	0.65	0.098	0.818	0.021
gene:Solyc06g072820.3_1	gene:Solyc06g072820.3	Solyc06g072820.3	SL4.0ch06	+	gene:Solyc06g072820.3:s:42572703-42573149	gene:Solyc06g072820.3_1_CE_1	True	False	42572703-42573149	A	42576124-42577061	C1_A	42573149-42576124	938	False	False	False	0.419	0.279	-0.107	0.847	0.016
gene:Solyc06g072820.3_1	gene:Solyc06g072820.3	Solyc06g072820.3	SL4.0ch06	+	gene:Solyc06g072820.3:t:42578364-42579893	gene:Solyc06g072820.3_1_CE_1	True	True	42578364-42579893	C1	42572703-42573149	C2_C1	42573149-42578364	938	False	False	False	0.696	0.669	-0.018	0.627	0.131	0.669	-0.024	0.659	0.094
gene:Solyc06g072820.3_1	gene:Solyc06g072820.3	Solyc06g072820.3	SL4.0ch06	+	gene:Solyc06g072820.3:t:42578364-42579893	gene:Solyc06g072820.3_1_CE_1	True	False	42578364-42579893	A	42576124-42577061	C2_A	42577061-42578364	938	False	False	False	0.304	0.331	0.018	0.627	0.131	0.331	0.024	0.659	0.094
gene:Solyc04g015690.4_1	gene:Solyc04g015690.4	Solyc04g015690.4	SL4.0ch04	+	gene:Solyc04g015690.4:s:6019132-6019224	gene:Solyc04g015690.4_1_CE_1	False	True	6019132-6019224	C2	6024666-6024752	C1_C2	6019224-6024666	86	False	False	False	0.1	0.083	-0.01	0.492	0.29	0.078	-0.009	0.482	0.305
gene:Solyc04g015690.4_1	gene:Solyc04g015690.4	Solyc04g015690.4	SL4.0ch04	+	gene:Solyc04g015690.4:s:6019132-6019224	gene:Solyc04g015690.4_1_CE_1	False	False	6019132-6019224	A	6019404-6019489	C1_A	6019224-6019404	86	False	False	False	0.9	0.917	0.01	0.492	0.29	0.922	0.009	0.482	0.305
gene:Solyc04g015690.4_1	gene:Solyc04g015690.4	Solyc04g015690.4	SL4.0ch04	+	gene:Solyc04g015690.4:t:6024666-6024752	gene:Solyc04g015690.4_1_CE_1	False	True	6024666-6024752	C1	6019132-6019224	C2_C1	6019224-6024666	86	False	False	False	0.095	0.078	-0.009	0.421	0.286	0.083	-0.005	0.417	0.311
gene:Solyc04g015690.4_1	gene:Solyc04g015690.4	Solyc04g015690.4	SL4.0ch04	+	gene:Solyc04g015690.4:t:6024666-6024752	gene:Solyc04g015690.4_1_CE_1	False	False	6024666-6024752	A	6019404-6019489	C2_A	6019489-6024666	86	False	False	False	0.9	0.909	0.009	0.438	0.267	0.905	0.005	0.437	0.282
gene:Solyc04g015690.4_3	gene:Solyc04g015690.4	Solyc04g015690.4	SL4.0ch04	+	gene:Solyc04g015690.4:s:6032804-6033012	gene:Solyc04g015690.4_3_CE_1	False	True	6032804-6033012	C2	6033997-6034048	C1_C2	6033012-6033997	125	False	False	False	0.029	0.018	-0.006	0.317	0.553	0.072	0.024	0.606	0.192
gene:Solyc04g015690.4_3	gene:Solyc04g015690.4	Solyc04g015690.4	SL4.0ch04	+	gene:Solyc04g015690.4:s:6032804-6033012	gene:Solyc04g015690.4_3_CE_1	False	False	6032804-6033012	A	6033756-6033880	C1_A	6033012-6033756	125	False	False	False	0.971	0.982	0.006	0.317	0.553	0.928	-0.024	0.606	0.192
gene:Solyc04g015690.4_3	gene:Solyc04g015690.4	Solyc04g015690.4	SL4.0ch04	+	gene:Solyc04g015690.4:t:6033997-6034048	gene:Solyc04g015690.4_3_CE_1	False	True	6033997-6034048	C1	6032804-6033012	C2_C1	6033012-6033997	125	False	False	False	0.032	0.022	-0.007	0.347	0.496	0.067	0.016	0.552	0.246
gene:Solyc04g015690.4_3	gene:Solyc04g015690.4	Solyc04g015690.4	SL4.0ch04	+	gene:Solyc04g015690.4:t:6033997-6034048	gene:Solyc04g015690.4_3_CE_1	False	False	6033997-6034048	A	6033756-6033880	C2_A	6033880-6033997	125	False	False	False	0.968	0.978	0.007	0.347	0.496	0.933	-0.016	0.552	0.246
gene:Solyc02g067860.4_1	gene:Solyc02g067860.4	Solyc02g067860.4	SL4.0ch02	+	gene:Solyc02g067860.4:s:35978491-35978611	gene:Solyc02g067860.4_1_CE_1	True	False	35978491-35978611	C2	35978809-35978950	C1_C2	35978611-35978809	16	False	False	False	0.486	0.578	0.062	0.748	0.052
gene:Solyc02g067860.4_1	gene:Solyc02g067860.4	Solyc02g067860.4	SL4.0ch02	+	gene:Solyc02g067860.4:s:35978491-35978611	gene:Solyc02g067860.4_1_CE_1	True	True	35978491-35978611	A	35978719-35978734	C1_A	35978611-35978719	16	False	False	False	0.311	0.235	-0.059	0.72	0.061
gene:Solyc02g067860.4_1	gene:Solyc02g067860.4	Solyc02g067860.4	SL4.0ch02	+	gene:Solyc02g067860.4:t:35978809-35978950	gene:Solyc02g067860.4_1_CE_1	True	False	35978809-35978950	C1	35978491-35978611	C2_C1	35978611-35978809	16	False	False	False	0.26	0.275	0.011	0.54	0.221	0.326	0.047	0.709	0.085
gene:Solyc02g067860.4_1	gene:Solyc02g067860.4	Solyc02g067860.4	SL4.0ch02	+	gene:Solyc02g067860.4:t:35978809-35978950	gene:Solyc02g067860.4_1_CE_1	True	True	35978809-35978950	A	35978719-35978734	C2_A	35978734-35978809	16	False	False	False	0.446	0.37	-0.053	0.733	0.073
gene:Solyc02g067860.4_1	gene:Solyc02g067860.4	Solyc02g067860.4	SL4.0ch02	+	gene:Solyc02g067860.4:s:35978491-35978611	gene:Solyc02g067860.4_1_CE_2	True	True	35978491-35978611	C2	35978822-35978950	C1_C2	35978611-35978822	16	False	False	False	0.18	0.182	-0.004	0.582	0.181	0.157	-0.026	0.612	0.146
gene:Solyc02g067860.4_1	gene:Solyc02g067860.4	Solyc02g067860.4	SL4.0ch02	+	gene:Solyc02g067860.4:s:35978491-35978611	gene:Solyc02g067860.4_1_CE_2	True	True	35978491-35978611	A	35978719-35978734	C1_A	35978611-35978719	16	False	False	False	0.311	0.235	-0.059	0.72	0.061
gene:Solyc02g067860.4_1	gene:Solyc02g067860.4	Solyc02g067860.4	SL4.0ch02	+	gene:Solyc02g067860.4:t:35978809-35978950	gene:Solyc02g067860.4_1_CE_2	True	True	35978822-35978950	C1	35978491-35978611	C2_C1	35978611-35978822	16	False	False	False	0.101	0.087	-0.01	0.498	0.295	0.08	-0.015	0.494	0.295
gene:Solyc02g067860.4_1	gene:Solyc02g067860.4	Solyc02g067860.4	SL4.0ch02	+	gene:Solyc02g067860.4:t:35978809-35978950	gene:Solyc02g067860.4_1_CE_2	True	True	35978822-35978950	A	35978719-35978734	C2_A	35978734-35978822	16	False	False	False	0.193	0.27	0.053	0.762	0.066
gene:Solyc09g061860.4_1	gene:Solyc09g061860.4	Solyc09g061860.4	SL4.0ch09	+	gene:Solyc09g061860.4:s:56617462-56617808	gene:Solyc09g061860.4_1_CE_1	True	False	56617462-56617808	C2	56619568-56619674	C1_C2	56617808-56619568	64	False	False	False	0.47	0.43	-0.024	0.55	0.162	0.383	-0.076	0.856	0.024
gene:Solyc09g061860.4_1	gene:Solyc09g061860.4	Solyc09g061860.4	SL4.0ch09	+	gene:Solyc09g061860.4:s:56617462-56617808	gene:Solyc09g061860.4_1_CE_1	True	True	56617462-56617808	A	56619398-56619461	C1_A	56617808-56619398	64	False	False	False	0.05	0.059	0.01	0.404	0.332	0.041	-0.008	0.431	0.311
gene:Solyc09g061860.4_1	gene:Solyc09g061860.4	Solyc09g061860.4	SL4.0ch09	+	gene:Solyc09g061860.4:t:56619487-56619674	gene:Solyc09g061860.4_1_CE_1	True	False	56619568-56619674	C1	56617462-56617808	C2_C1	56617808-56619568	64	False	False	True	0.478	0.439	-0.024	0.559	0.154	0.376	-0.093	0.923	0.011
gene:Solyc09g061860.4_1	gene:Solyc09g061860.4	Solyc09g061860.4	SL4.0ch09	+	gene:Solyc09g061860.4:t:56619487-56619674	gene:Solyc09g061860.4_1_CE_1	True	True	56619568-56619674	A	56619398-56619461	C2_A	56619461-56619568	64	False	False	False	0.062	0.066	0.004	0.303	0.512	0.065	0.003	0.326	0.476
gene:Solyc02g067900.3_1	gene:Solyc02g067900.3	Solyc02g067900.3	SL4.0ch02	-	gene:Solyc02g067900.3:s:36007788-36008277	gene:Solyc02g067900.3_1_CE_1	True	True	36007788-36008203	C2	36005415-36005555	C1_C2	36005555-36007788	141	False	False	False	0.118	0.13	0.008	0.465	0.232	0.121	0.004	0.534	0.171
gene:Solyc02g067900.3_1	gene:Solyc02g067900.3	Solyc02g067900.3	SL4.0ch02	-	gene:Solyc02g067900.3:s:36007788-36008277	gene:Solyc02g067900.3_1_CE_1	True	False	36007788-36008203	A	36007002-36007142	C1_A	36007142-36007788	141	False	False	False	0.785	0.749	-0.023	0.562	0.128	0.791	0.007	0.54	0.154
gene:Solyc02g067900.3_1	gene:Solyc02g067900.3	Solyc02g067900.3	SL4.0ch02	-	gene:Solyc02g067900.3:t:36005415-36005555	gene:Solyc02g067900.3_1_CE_1	True	True	36005415-36005555	C1	36007788-36008203	C2_C1	36005555-36007788	141	False	False	False	0.135	0.114	-0.01	0.481	0.208	0.11	-0.018	0.563	0.143
gene:Solyc02g067900.3_1	gene:Solyc02g067900.3	Solyc02g067900.3	SL4.0ch02	-	gene:Solyc02g067900.3:t:36005415-36005555	gene:Solyc02g067900.3_1_CE_1	True	False	36005415-36005555	A	36007002-36007142	C2_A	36005555-36007002	141	False	False	False	0.647	0.722	0.045	0.631	0.081
gene:Solyc02g067900.3_1	gene:Solyc02g067900.3	Solyc02g067900.3	SL4.0ch02	-	gene:Solyc02g067900.3:s:36013635-36013784	gene:Solyc02g067900.3_1_CE_2	True	True	36013635-36013784	C2	36005415-36005555	C1_C2	36005555-36013635	408	False	False	False	0.134	0.058	-0.048	0.702	0.089
gene:Solyc02g067900.3_1	gene:Solyc02g067900.3	Solyc02g067900.3	SL4.0ch02	-	gene:Solyc02g067900.3:s:36013635-36013784	gene:Solyc02g067900.3_1_CE_2	True	True	36013635-36013784	A	36007788-36008195	C1_A	36008195-36013635	408	False	False	False	0.07	0.068	0.003	0.527	0.255	0.023	-0.025	0.558	0.213
gene:Solyc02g067900.3_1	gene:Solyc02g067900.3	Solyc02g067900.3	SL4.0ch02	-	gene:Solyc02g067900.3:t:36005415-36005555	gene:Solyc02g067900.3_1_CE_2	True	True	36005415-36005555	C1	36013635-36013784	C2_C1	36005555-36013635	408	False	False	False	0.096	0.052	-0.03	0.562	0.139
gene:Solyc02g067900.3_1	gene:Solyc02g067900.3	Solyc02g067900.3	SL4.0ch02	-	gene:Solyc02g067900.3:t:36005415-36005555	gene:Solyc02g067900.3_1_CE_2	True	True	36005415-36005555	A	36007788-36008195	C2_A	36005555-36007788	408	False	False	False	0.135	0.114	-0.01	0.481	0.208	0.11	-0.018	0.563	0.143
gene:Solyc02g067900.3_1	gene:Solyc02g067900.3	Solyc02g067900.3	SL4.0ch02	-	gene:Solyc02g067900.3:s:36013635-36013784	gene:Solyc02g067900.3_1_CE_3	True	True	36013635-36013784	C2	36005415-36005555	C1_C2	36005555-36013635	416	False	False	False	0.134	0.058	-0.048	0.702	0.089
gene:Solyc02g067900.3_1	gene:Solyc02g067900.3	Solyc02g067900.3	SL4.0ch02	-	gene:Solyc02g067900.3:s:36013635-36013784	gene:Solyc02g067900.3_1_CE_3	True	True	36013635-36013784	A	36007788-36008203	C1_A	36008203-36013635	416	False	False	False	0.779	0.794	0.005	0.583	0.176	0.777	0.001	0.579	0.182
gene:Solyc02g067900.3_1	gene:Solyc02g067900.3	Solyc02g067900.3	SL4.0ch02	-	gene:Solyc02g067900.3:t:36005415-36005555	gene:Solyc02g067900.3_1_CE_3	True	True	36005415-36005555	C1	36013635-36013784	C2_C1	36005555-36013635	416	False	False	False	0.096	0.052	-0.03	0.562	0.139
gene:Solyc02g067900.3_1	gene:Solyc02g067900.3	Solyc02g067900.3	SL4.0ch02	-	gene:Solyc02g067900.3:t:36005415-36005555	gene:Solyc02g067900.3_1_CE_3	True	True	36005415-36005555	A	36007788-36008203	C2_A	36005555-36007788	416	False	False	False	0.135	0.114	-0.01	0.481	0.208	0.11	-0.018	0.563	0.143
gene:Solyc02g067900.3_1	gene:Solyc02g067900.3	Solyc02g067900.3	SL4.0ch02	-	gene:Solyc02g067900.3:s:36013635-36013784	gene:Solyc02g067900.3_1_CE_4	True	True	36013635-36013784	C2	36007788-36008203	C1_C2	36008203-36013635	81	False	False	False	0.779	0.794	0.005	0.583	0.176	0.777	0.001	0.579	0.182
gene:Solyc02g067900.3_1	gene:Solyc02g067900.3	Solyc02g067900.3	SL4.0ch02	-	gene:Solyc02g067900.3:s:36013635-36013784	gene:Solyc02g067900.3_1_CE_4	True	False	36013635-36013784	A	36009575-36009655	C1_A	36009655-36013635	81	False	False	False	0.023	0.081	0.038	0.729	0.107
gene:Solyc02g067900.3_1	gene:Solyc02g067900.3	Solyc02g067900.3	SL4.0ch02	-	gene:Solyc02g067900.3:t:36007788-36008277	gene:Solyc02g067900.3_1_CE_4	True	True	36007788-36008203	C1	36013635-36013784	C2_C1	36008203-36013635	81	False	False	False	0.895	0.844	-0.031	0.645	0.121
gene:Solyc02g067900.3_1	gene:Solyc02g067900.3	Solyc02g067900.3	SL4.0ch02	-	gene:Solyc02g067900.3:t:36007788-36008277	gene:Solyc02g067900.3_1_CE_4	True	True	36007788-36008203	A	36009575-36009655	C2_A	36008203-36009575	81	False	False	False	0.028	0.08	0.033	0.671	0.134
gene:Solyc02g067920.4_1	gene:Solyc02g067920.4	Solyc02g067920.4	SL4.0ch02	+	gene:Solyc02g067920.4:s:36023439-36023939	gene:Solyc02g067920.4_1_CE_1	False	True	36023439-36023939	C2	36027871-36028107	C1_C2	36023939-36027871	37	False	False	False	0.092	0.034	-0.041	0.642	0.092
gene:Solyc02g067920.4_1	gene:Solyc02g067920.4	Solyc02g067920.4	SL4.0ch02	+	gene:Solyc02g067920.4:s:36023439-36023939	gene:Solyc02g067920.4_1_CE_1	False	False	36023439-36023939	A	36027716-36027752	C1_A	36023939-36027716	37	False	False	False	0.819	0.927	0.083	0.821	0.026
gene:Solyc02g067920.4_1	gene:Solyc02g067920.4	Solyc02g067920.4	SL4.0ch02	+	gene:Solyc02g067920.4:t:36027871-36028107	gene:Solyc02g067920.4_1_CE_1	False	True	36027871-36028107	C1	36023439-36023939	C2_C1	36023939-36027871	37	False	False	False	0.075	0.03	-0.032	0.644	0.147
gene:Solyc02g067920.4_1	gene:Solyc02g067920.4	Solyc02g067920.4	SL4.0ch02	+	gene:Solyc02g067920.4:t:36027871-36028107	gene:Solyc02g067920.4_1_CE_1	False	False	36027871-36028107	A	36027716-36027752	C2_A	36027752-36027871	37	False	False	False	0.925	0.97	0.032	0.644	0.147
gene:Solyc11g007780.2_1	gene:Solyc11g007780.2	Solyc11g007780.2	SL4.0ch11	+	gene:Solyc11g007780.2:s:2053357-2053638	gene:Solyc11g007780.2_1_CE_1	False	True	2053357-2053638	C2	2054930-2055059	C1_C2	2053638-2054930	95	False	False	False	0.018	0.032	0	0.227	0.76	0.04	0.004	0.287	0.622
gene:Solyc11g007780.2_1	gene:Solyc11g007780.2	Solyc11g007780.2	SL4.0ch11	+	gene:Solyc11g007780.2:s:2053357-2053638	gene:Solyc11g007780.2_1_CE_1	False	False	2053357-2053638	A	2053838-2053932	C1_A	2053638-2053838	95	False	False	False	0.982	0.968	0	0.227	0.76	0.96	-0.004	0.287	0.622
gene:Solyc11g007780.2_1	gene:Solyc11g007780.2	Solyc11g007780.2	SL4.0ch11	+	gene:Solyc11g007780.2:t:2054930-2055059	gene:Solyc11g007780.2_1_CE_1	False	True	2054930-2055059	C1	2053357-2053638	C2_C1	2053638-2054930	95	False	False	False	0.022	0.043	0.006	0.318	0.559	0.054	0.024	0.583	0.231
gene:Solyc11g007780.2_1	gene:Solyc11g007780.2	Solyc11g007780.2	SL4.0ch11	+	gene:Solyc11g007780.2:t:2054930-2055059	gene:Solyc11g007780.2_1_CE_1	False	False	2054930-2055059	A	2053838-2053932	C2_A	2053932-2054930	95	False	False	False	0.978	0.957	-0.006	0.318	0.559	0.946	-0.024	0.583	0.231
gene:Solyc02g067990.3_1	gene:Solyc02g067990.3	Solyc02g067990.3	SL4.0ch02	-	gene:Solyc02g067990.3:s:36069261-36069386	gene:Solyc02g067990.3_1_CE_1	False	False	36069261-36069386	C2	36068777-36068938	C1_C2	36068938-36069261	133	False	False	False	0.935	0.958	0.019	0.547	0.231	0.938	0.004	0.5	0.266
gene:Solyc02g067990.3_1	gene:Solyc02g067990.3	Solyc02g067990.3	SL4.0ch02	-	gene:Solyc02g067990.3:s:36069261-36069386	gene:Solyc02g067990.3_1_CE_1	False	True	36069261-36069386	A	36069020-36069152	C1_A	36069152-36069261	133	False	False	False	0.065	0.042	-0.019	0.547	0.231	0.062	-0.004	0.5	0.266
gene:Solyc02g067990.3_1	gene:Solyc02g067990.3	Solyc02g067990.3	SL4.0ch02	-	gene:Solyc02g067990.3:t:36068777-36068938	gene:Solyc02g067990.3_1_CE_1	False	False	36068777-36068938	C1	36069261-36069386	C2_C1	36068938-36069261	133	False	False	False	0.964	0.933	-0.021	0.578	0.216	0.977	0.007	0.36	0.476
gene:Solyc02g067990.3_1	gene:Solyc02g067990.3	Solyc02g067990.3	SL4.0ch02	-	gene:Solyc02g067990.3:t:36068777-36068938	gene:Solyc02g067990.3_1_CE_1	False	True	36068777-36068938	A	36069020-36069152	C2_A	36068938-36069020	133	False	False	False	0.036	0.067	0.021	0.578	0.216	0.023	-0.007	0.36	0.476
gene:Solyc12g040320.2_1	gene:Solyc12g040320.2	Solyc12g040320.2	SL4.0ch12	-	gene:Solyc12g040320.2:s:52961047-52961243	gene:Solyc12g040320.2_1_CE_1	False	True	52961047-52961243	C2	52959384-52959430	C1_C2	52959430-52961047	70	False	True	False	0.274	0.215	-0.042	0.711	0.053
gene:Solyc12g040320.2_1	gene:Solyc12g040320.2	Solyc12g040320.2	SL4.0ch12	-	gene:Solyc12g040320.2:s:52961047-52961243	gene:Solyc12g040320.2_1_CE_1	False	False	52961047-52961243	A	52959643-52959712	C1_A	52959712-52961047	70	False	True	False	0.726	0.785	0.042	0.711	0.053
gene:Solyc12g040320.2_1	gene:Solyc12g040320.2	Solyc12g040320.2	SL4.0ch12	-	gene:Solyc12g040320.2:t:52959384-52959430	gene:Solyc12g040320.2_1_CE_1	False	True	52959384-52959430	C1	52961047-52961243	C2_C1	52959430-52961047	70	False	True	True	0.41	0.264	-0.075	0.743	0.028
gene:Solyc12g040320.2_1	gene:Solyc12g040320.2	Solyc12g040320.2	SL4.0ch12	-	gene:Solyc12g040320.2:t:52959384-52959430	gene:Solyc12g040320.2_1_CE_1	False	False	52959384-52959430	A	52959643-52959712	C2_A	52959430-52959643	70	False	True	True	0.59	0.736	0.075	0.743	0.028
gene:Solyc08g014600.4_2	gene:Solyc08g014600.4	Solyc08g014600.4	SL4.0ch08	-	gene:Solyc08g014600.4:s:4731935-4732034	gene:Solyc08g014600.4_2_CE_1	True	True	4731935-4732034	C2	4731268-4731346	C1_C2	4731346-4731935	47	False	False	False	0.229	0.253	0.015	0.519	0.167	0.225	-0.002	0.507	0.191
gene:Solyc08g014600.4_2	gene:Solyc08g014600.4	Solyc08g014600.4	SL4.0ch08	-	gene:Solyc08g014600.4:s:4731935-4732034	gene:Solyc08g014600.4_2_CE_1	True	False	4731935-4732034	A	4731495-4731541	C1_A	4731541-4731935	47	False	False	False	0.524	0.424	-0.071	0.713	0.043
gene:Solyc08g014600.4_2	gene:Solyc08g014600.4	Solyc08g014600.4	SL4.0ch08	-	gene:Solyc08g014600.4:t:4731268-4731346	gene:Solyc08g014600.4_2_CE_1	True	True	4731268-4731346	C1	4731935-4732034	C2_C1	4731346-4731935	47	False	False	False	0.303	0.354	0.035	0.66	0.089
gene:Solyc08g014600.4_2	gene:Solyc08g014600.4	Solyc08g014600.4	SL4.0ch08	-	gene:Solyc08g014600.4:t:4731268-4731346	gene:Solyc08g014600.4_2_CE_1	True	False	4731268-4731346	A	4731495-4731541	C2_A	4731346-4731495	47	False	False	False	0.697	0.646	-0.035	0.66	0.089
gene:Solyc12g040390.3_1	gene:Solyc12g040390.3	Solyc12g040390.3	SL4.0ch12	+	gene:Solyc12g040390.3:s:53401646-53402041	gene:Solyc12g040390.3_1_CE_1	True	True	53401646-53402041	C2	53403249-53403344	C1_C2	53402041-53403249	141	False	False	False	0.3	0.202	-0.052	0.698	0.065
gene:Solyc12g040390.3_1	gene:Solyc12g040390.3	Solyc12g040390.3	SL4.0ch12	+	gene:Solyc12g040390.3:s:53401646-53402041	gene:Solyc12g040390.3_1_CE_1	True	True	53401646-53402041	A	53402465-53402605	C1_A	53402041-53402465	141	False	False	False	0.215	0.233	0.015	0.647	0.107	0.261	0.04	0.688	0.064
gene:Solyc12g040390.3_1	gene:Solyc12g040390.3	Solyc12g040390.3	SL4.0ch12	+	gene:Solyc12g040390.3:t:53403249-53403344	gene:Solyc12g040390.3_1_CE_1	True	True	53403249-53403344	C1	53401646-53402041	C2_C1	53402041-53403249	141	False	False	False	0.232	0.164	-0.033	0.581	0.106
gene:Solyc12g040390.3_1	gene:Solyc12g040390.3	Solyc12g040390.3	SL4.0ch12	+	gene:Solyc12g040390.3:t:53403249-53403344	gene:Solyc12g040390.3_1_CE_1	True	False	53403249-53403344	A	53402465-53402605	C2_A	53402605-53403249	141	False	False	False	0.589	0.69	0.06	0.681	0.053
gene:Solyc12g040390.3_1	gene:Solyc12g040390.3	Solyc12g040390.3	SL4.0ch12	+	gene:Solyc12g040390.3:s:53401646-53402041	gene:Solyc12g040390.3_1_CE_2	True	True	53401646-53402041	C2	53403249-53403344	C1_C2	53402041-53403249	138	False	False	False	0.3	0.202	-0.052	0.698	0.065
gene:Solyc12g040390.3_1	gene:Solyc12g040390.3	Solyc12g040390.3	SL4.0ch12	+	gene:Solyc12g040390.3:s:53401646-53402041	gene:Solyc12g040390.3_1_CE_2	True	False	53401646-53402041	A	53402468-53402605	C1_A	53402041-53402468	138	False	False	False	0.47	0.552	0.035	0.683	0.078
gene:Solyc12g040390.3_1	gene:Solyc12g040390.3	Solyc12g040390.3	SL4.0ch12	+	gene:Solyc12g040390.3:t:53403249-53403344	gene:Solyc12g040390.3_1_CE_2	True	True	53403249-53403344	C1	53401646-53402041	C2_C1	53402041-53403249	138	False	False	False	0.232	0.164	-0.033	0.581	0.106
gene:Solyc12g040390.3_1	gene:Solyc12g040390.3	Solyc12g040390.3	SL4.0ch12	+	gene:Solyc12g040390.3:t:53403249-53403344	gene:Solyc12g040390.3_1_CE_2	True	False	53403249-53403344	A	53402468-53402605	C2_A	53402605-53403249	138	False	False	False	0.589	0.69	0.06	0.681	0.053
gene:Solyc01g060200.3_1	gene:Solyc01g060200.3	Solyc01g060200.3	SL4.0ch01	-	gene:Solyc01g060200.3:s:62982801-62982976	gene:Solyc01g060200.3_1_CE_1	True	True	62982801-62982976	C2	62981291-62981385	C1_C2	62981385-62982801	132	False	False	False	0.5	0.371	-0.085	0.749	0.021
gene:Solyc01g060200.3_1	gene:Solyc01g060200.3	Solyc01g060200.3	SL4.0ch01	-	gene:Solyc01g060200.3:s:62982801-62982976	gene:Solyc01g060200.3_1_CE_1	True	False	62982801-62982976	A	62982137-62982268	C1_A	62982268-62982801	132	False	False	False	0.5	0.629	0.085	0.749	0.021
gene:Solyc01g060200.3_1	gene:Solyc01g060200.3	Solyc01g060200.3	SL4.0ch01	-	gene:Solyc01g060200.3:t:62981291-62981385	gene:Solyc01g060200.3_1_CE_1	True	True	62981291-62981385	C1	62982801-62982976	C2_C1	62981385-62982801	132	False	False	False	0.2	0.273	0.042	0.655	0.051
gene:Solyc01g060200.3_1	gene:Solyc01g060200.3	Solyc01g060200.3	SL4.0ch01	-	gene:Solyc01g060200.3:t:62981291-62981385	gene:Solyc01g060200.3_1_CE_1	True	True	62981291-62981385	A	62982137-62982268	C2_A	62981385-62982137	132	False	False	False	0.232	0.186	-0.017	0.607	0.079	0.399	0.113	0.756	0.018
gene:Solyc01g060200.3_2	gene:Solyc01g060200.3	Solyc01g060200.3	SL4.0ch01	-	gene:Solyc01g060200.3:s:62981291-62981385	gene:Solyc01g060200.3_2_CE_1	True	False	62981291-62981385	C2	62979478-62979694	C1_C2	62979694-62981291	48	False	True	True	0.486	0.188	-0.251	0.949	0.002
gene:Solyc01g060200.3_2	gene:Solyc01g060200.3	Solyc01g060200.3	SL4.0ch01	-	gene:Solyc01g060200.3:s:62981291-62981385	gene:Solyc01g060200.3_2_CE_1	True	True	62981291-62981385	A	62980484-62980531	C1_A	62980531-62981291	48	False	True	True	0.042	0.124	0.058	0.713	0.055
gene:Solyc01g060200.3_2	gene:Solyc01g060200.3	Solyc01g060200.3	SL4.0ch01	-	gene:Solyc01g060200.3:t:62979478-62979694	gene:Solyc01g060200.3_2_CE_1	True	False	62979478-62979694	C1	62981291-62981385	C2_C1	62979694-62981291	48	False	True	True	0.515	0.175	-0.293	0.968	0.001
gene:Solyc01g060200.3_2	gene:Solyc01g060200.3	Solyc01g060200.3	SL4.0ch01	-	gene:Solyc01g060200.3:t:62979478-62979694	gene:Solyc01g060200.3_2_CE_1	True	True	62979478-62979694	A	62980484-62980531	C2_A	62979694-62980484	48	False	True	True	0.085	0.326	0.21	0.96	0.002
gene:Solyc01g060200.3_2	gene:Solyc01g060200.3	Solyc01g060200.3	SL4.0ch01	-	gene:Solyc01g060200.3:s:62981291-62981385	gene:Solyc01g060200.3_2_CE_2	True	True	62981291-62981385	C2	62980484-62980531	C1_C2	62980531-62981291	42	False	False	True	0.042	0.124	0.058	0.713	0.055
gene:Solyc01g060200.3_2	gene:Solyc01g060200.3	Solyc01g060200.3	SL4.0ch01	-	gene:Solyc01g060200.3:s:62981291-62981385	gene:Solyc01g060200.3_2_CE_2	True	True	62981291-62981385	A	62980634-62980675	C1_A	62980675-62981291	42	False	False	False	0.075	0.139	0.041	0.628	0.088
gene:Solyc01g060200.3_2	gene:Solyc01g060200.3	Solyc01g060200.3	SL4.0ch01	-	gene:Solyc01g060200.3:t:62980484-62980531	gene:Solyc01g060200.3_2_CE_2	True	True	62980484-62980531	C1	62981291-62981385	C2_C1	62980531-62981291	42	False	False	True	0.07	0.141	0.043	0.651	0.071
gene:Solyc01g060200.3_2	gene:Solyc01g060200.3	Solyc01g060200.3	SL4.0ch01	-	gene:Solyc01g060200.3:t:62980484-62980531	gene:Solyc01g060200.3_2_CE_2	True	True	62980484-62980531	A	62980634-62980675	C2_A	62980531-62980634	42	False	False	False	0.198	0.258	0.034	0.627	0.069
gene:Solyc01g060200.3_4	gene:Solyc01g060200.3	Solyc01g060200.3	SL4.0ch01	-	gene:Solyc01g060200.3:s:62978689-62978806	gene:Solyc01g060200.3_4_CE_1	True	False	62978764-62978806	C2	62977774-62977909	C1_C2	62977909-62978764	163	False	False	False	0.262	0.407	0.09	0.768	0.028
gene:Solyc01g060200.3_4	gene:Solyc01g060200.3	Solyc01g060200.3	SL4.0ch01	-	gene:Solyc01g060200.3:s:62978689-62978806	gene:Solyc01g060200.3_4_CE_1	True	True	62978764-62978806	A	62978121-62978283	C1_A	62978283-62978764	163	False	False	False	0.644	0.563	-0.041	0.696	0.06
gene:Solyc01g060200.3_4	gene:Solyc01g060200.3	Solyc01g060200.3	SL4.0ch01	-	gene:Solyc01g060200.3:t:62977774-62977909	gene:Solyc01g060200.3_4_CE_1	True	False	62977774-62977909	C1	62978764-62978806	C2_C1	62977909-62978764	163	False	False	True	0.23	0.562	0.26	0.937	0.002
gene:Solyc01g060200.3_4	gene:Solyc01g060200.3	Solyc01g060200.3	SL4.0ch01	-	gene:Solyc01g060200.3:t:62977774-62977909	gene:Solyc01g060200.3_4_CE_1	True	True	62977774-62977909	A	62978121-62978283	C2_A	62977909-62978121	163	False	False	False	0.676	0.397	-0.193	0.88	0.006
gene:Solyc02g068280.4_1	gene:Solyc02g068280.4	Solyc02g068280.4	SL4.0ch02	+	gene:Solyc02g068280.4:s:36279781-36279887	gene:Solyc02g068280.4_1_CE_1	True	True	36279781-36279887	C2	36280301-36280415	C1_C2	36279887-36280301	243	False	False	False	0.046	0.041	-0.002	0.446	0.351	0.011	-0.012	0.393	0.414
gene:Solyc02g068280.4_1	gene:Solyc02g068280.4	Solyc02g068280.4	SL4.0ch02	+	gene:Solyc02g068280.4:s:36279781-36279887	gene:Solyc02g068280.4_1_CE_1	True	True	36279781-36279887	A	36279970-36280212	C1_A	36279887-36279970	243	False	False	False	0.404	0.563	0.123	0.877	0.013
gene:Solyc02g068280.4_1	gene:Solyc02g068280.4	Solyc02g068280.4	SL4.0ch02	+	gene:Solyc02g068280.4:t:36280301-36280415	gene:Solyc02g068280.4_1_CE_1	True	True	36280301-36280415	C1	36279781-36279887	C2_C1	36279887-36280301	243	False	False	False	0.051	0.034	-0.009	0.435	0.357	0.006	-0.015	0.42	0.372
gene:Solyc02g068280.4_1	gene:Solyc02g068280.4	Solyc02g068280.4	SL4.0ch02	+	gene:Solyc02g068280.4:t:36280301-36280415	gene:Solyc02g068280.4_1_CE_1	True	False	36280301-36280415	A	36279970-36280212	C2_A	36280212-36280301	243	False	False	False	0.738	0.855	0.096	0.83	0.025
gene:Solyc02g068280.4_1	gene:Solyc02g068280.4	Solyc02g068280.4	SL4.0ch02	+	gene:Solyc02g068280.4:s:36279781-36279887	gene:Solyc02g068280.4_1_CE_2	True	True	36279781-36279887	C2	36280301-36280415	C1_C2	36279887-36280301	255	False	False	False	0.046	0.041	-0.002	0.446	0.351	0.011	-0.012	0.393	0.414
gene:Solyc02g068280.4_1	gene:Solyc02g068280.4	Solyc02g068280.4	SL4.0ch02	+	gene:Solyc02g068280.4:s:36279781-36279887	gene:Solyc02g068280.4_1_CE_2	True	True	36279781-36279887	A	36279970-36280224	C1_A	36279887-36279970	255	False	False	False	0.404	0.563	0.123	0.877	0.013
gene:Solyc02g068280.4_1	gene:Solyc02g068280.4	Solyc02g068280.4	SL4.0ch02	+	gene:Solyc02g068280.4:t:36280301-36280415	gene:Solyc02g068280.4_1_CE_2	True	True	36280301-36280415	C1	36279781-36279887	C2_C1	36279887-36280301	255	False	False	False	0.051	0.034	-0.009	0.435	0.357	0.006	-0.015	0.42	0.372
gene:Solyc02g068280.4_1	gene:Solyc02g068280.4	Solyc02g068280.4	SL4.0ch02	+	gene:Solyc02g068280.4:t:36280301-36280415	gene:Solyc02g068280.4_1_CE_2	True	True	36280301-36280415	A	36279970-36280224	C2_A	36280224-36280301	255	False	False	False	0.219	0.108	-0.082	0.817	0.033
gene:Solyc02g068290.2_1	gene:Solyc02g068290.2	Solyc02g068290.2	SL4.0ch02	-	gene:Solyc02g068290.2:s:36285640-36285816	gene:Solyc02g068290.2_1_CE_1	True	False	36285640-36285816	C2	36282076-36282644	C1_C2	36282644-36285640	42	False	False	False	0.726	0.721	-0.001	0.473	0.218	0.69	-0.025	0.572	0.135
gene:Solyc02g068290.2_1	gene:Solyc02g068290.2	Solyc02g068290.2	SL4.0ch02	-	gene:Solyc02g068290.2:s:36285640-36285816	gene:Solyc02g068290.2_1_CE_1	True	True	36285640-36285816	A	36283937-36283978	C1_A	36283978-36285640	42	False	False	False	0.161	0.206	0.023	0.552	0.146	0.274	0.097	0.866	0.017
gene:Solyc02g068290.2_1	gene:Solyc02g068290.2	Solyc02g068290.2	SL4.0ch02	-	gene:Solyc02g068290.2:t:36282076-36282644	gene:Solyc02g068290.2_1_CE_1	True	False	36282076-36282644	C1	36285640-36285816	C2_C1	36282644-36285640	42	False	False	False	0.692	0.731	0.018	0.513	0.169	0.685	-0.005	0.485	0.217
gene:Solyc02g068290.2_1	gene:Solyc02g068290.2	Solyc02g068290.2	SL4.0ch02	-	gene:Solyc02g068290.2:t:36282076-36282644	gene:Solyc02g068290.2_1_CE_1	True	True	36282076-36282644	A	36283937-36283978	C2_A	36282644-36283937	42	False	False	False	0.21	0.199	0.001	0.495	0.196	0.28	0.054	0.709	0.062
gene:Solyc09g063020.4_1	gene:Solyc09g063020.4	Solyc09g063020.4	SL4.0ch09	-	gene:Solyc09g063020.4:s:57035106-57035238	gene:Solyc09g063020.4_1_CE_1	False	True	57035107-57035238	C2	57032016-57032182	C1_C2	57032182-57035107	94	False	False	False	0.113	0.066	-0.028	0.602	0.157
gene:Solyc09g063020.4_1	gene:Solyc09g063020.4	Solyc09g063020.4	SL4.0ch09	-	gene:Solyc09g063020.4:s:57035106-57035238	gene:Solyc09g063020.4_1_CE_1	False	True	57035107-57035238	A	57033882-57033975	C1_A	57033975-57035107	94	False	False	False	0.882	0.932	0.029	0.608	0.151
gene:Solyc09g063020.4_1	gene:Solyc09g063020.4	Solyc09g063020.4	SL4.0ch09	-	gene:Solyc09g063020.4:t:57032016-57032182	gene:Solyc09g063020.4_1_CE_1	False	True	57032016-57032182	C1	57035107-57035238	C2_C1	57032182-57035107	94	False	False	False	0.037	0.024	-0.006	0.317	0.561	0.029	-0.005	0.33	0.538
gene:Solyc09g063020.4_1	gene:Solyc09g063020.4	Solyc09g063020.4	SL4.0ch09	-	gene:Solyc09g063020.4:t:57032016-57032182	gene:Solyc09g063020.4_1_CE_1	False	False	57032016-57032182	A	57033882-57033975	C2_A	57032182-57033882	94	False	False	False	0.963	0.976	0.006	0.317	0.561	0.971	0.005	0.33	0.538
gene:Solyc09g063020.4_2	gene:Solyc09g063020.4	Solyc09g063020.4	SL4.0ch09	-	gene:Solyc09g063020.4:s:57032016-57032182	gene:Solyc09g063020.4_2_CE_1	True	True	57032016-57032182	C2	57029513-57029664	C1_C2	57029664-57032016	72	False	False	False	0.141	0.077	-0.051	0.687	0.069
gene:Solyc09g063020.4_2	gene:Solyc09g063020.4	Solyc09g063020.4	SL4.0ch09	-	gene:Solyc09g063020.4:s:57032016-57032182	gene:Solyc09g063020.4_2_CE_1	True	True	57032016-57032182	A	57029749-57029820	C1_A	57029820-57032016	72	False	False	False	0.101	0.117	0.003	0.442	0.265	0.075	-0.018	0.489	0.207
gene:Solyc09g063020.4_2	gene:Solyc09g063020.4	Solyc09g063020.4	SL4.0ch09	-	gene:Solyc09g063020.4:t:57029513-57029664	gene:Solyc09g063020.4_2_CE_1	True	True	57029513-57029664	C1	57032016-57032182	C2_C1	57029664-57032016	72	False	False	False	0.132	0.123	-0.01	0.532	0.231	0.104	-0.021	0.576	0.178
gene:Solyc09g063020.4_2	gene:Solyc09g063020.4	Solyc09g063020.4	SL4.0ch09	-	gene:Solyc09g063020.4:t:57029513-57029664	gene:Solyc09g063020.4_2_CE_1	True	False	57029513-57029664	A	57029749-57029820	C2_A	57029664-57029749	72	False	False	False	0.868	0.877	0.01	0.532	0.231	0.896	0.021	0.576	0.178
gene:Solyc09g063020.4_2	gene:Solyc09g063020.4	Solyc09g063020.4	SL4.0ch09	-	gene:Solyc09g063020.4:s:57032016-57032182	gene:Solyc09g063020.4_2_CE_2	True	True	57032016-57032182	C2	57029513-57029664	C1_C2	57029664-57032016	99	False	False	False	0.141	0.077	-0.051	0.687	0.069
gene:Solyc09g063020.4_2	gene:Solyc09g063020.4	Solyc09g063020.4	SL4.0ch09	-	gene:Solyc09g063020.4:s:57032016-57032182	gene:Solyc09g063020.4_2_CE_2	True	False	57032016-57032182	A	57029749-57029847	C1_A	57029847-57032016	99	False	False	False	0.613	0.7	0.059	0.697	0.054
gene:Solyc09g063020.4_2	gene:Solyc09g063020.4	Solyc09g063020.4	SL4.0ch09	-	gene:Solyc09g063020.4:t:57029513-57029664	gene:Solyc09g063020.4_2_CE_2	True	True	57029513-57029664	C1	57032016-57032182	C2_C1	57029664-57032016	99	False	False	False	0.132	0.123	-0.01	0.532	0.231	0.104	-0.021	0.576	0.178
gene:Solyc09g063020.4_2	gene:Solyc09g063020.4	Solyc09g063020.4	SL4.0ch09	-	gene:Solyc09g063020.4:t:57029513-57029664	gene:Solyc09g063020.4_2_CE_2	True	False	57029513-57029664	A	57029749-57029847	C2_A	57029664-57029749	99	False	False	False	0.868	0.877	0.01	0.532	0.231	0.896	0.021	0.576	0.178
gene:Solyc09g063020.4_3	gene:Solyc09g063020.4	Solyc09g063020.4	SL4.0ch09	-	gene:Solyc09g063020.4:s:57029513-57029664	gene:Solyc09g063020.4_3_CE_1	True	False	57029513-57029664	C2	57028094-57028734	C1_C2	57028734-57029513	53	False	False	False	0.661	0.629	-0.021	0.579	0.113	0.641	-0.011	0.552	0.145
gene:Solyc09g063020.4_3	gene:Solyc09g063020.4	Solyc09g063020.4	SL4.0ch09	-	gene:Solyc09g063020.4:s:57029513-57029664	gene:Solyc09g063020.4_3_CE_1	True	True	57029513-57029664	A	57029180-57029232	C1_A	57029232-57029513	53	False	False	False	0.156	0.136	-0.014	0.506	0.182	0.107	-0.033	0.599	0.116
gene:Solyc09g063020.4_3	gene:Solyc09g063020.4	Solyc09g063020.4	SL4.0ch09	-	gene:Solyc09g063020.4:t:57028094-57028734	gene:Solyc09g063020.4_3_CE_1	True	False	57028094-57028734	C1	57029513-57029664	C2_C1	57028734-57029513	53	False	False	False	0.682	0.572	-0.074	0.742	0.039
gene:Solyc09g063020.4_3	gene:Solyc09g063020.4	Solyc09g063020.4	SL4.0ch09	-	gene:Solyc09g063020.4:t:57028094-57028734	gene:Solyc09g063020.4_3_CE_1	True	True	57028094-57028734	A	57029180-57029232	C2_A	57028734-57029180	53	False	False	False	0.136	0.21	0.043	0.647	0.086
gene:Solyc01g060240.4_1	gene:Solyc01g060240.4	Solyc01g060240.4	SL4.0ch01	+	gene:Solyc01g060240.4:s:63110337-63110384	gene:Solyc01g060240.4_1_CE_1	True	True	63110337-63110384	C2	63111891-63111953	C1_C2	63110384-63111891	63	False	False	False	0.876	0.826	-0.038	0.683	0.088
gene:Solyc01g060240.4_1	gene:Solyc01g060240.4	Solyc01g060240.4	SL4.0ch01	+	gene:Solyc01g060240.4:s:63110337-63110384	gene:Solyc01g060240.4_1_CE_1	True	True	63110337-63110384	A	63111237-63111299	C1_A	63110384-63111237	63	False	False	False	0.073	0.076	0.003	0.315	0.484	0.062	-0.003	0.32	0.485
gene:Solyc01g060240.4_1	gene:Solyc01g060240.4	Solyc01g060240.4	SL4.0ch01	+	gene:Solyc01g060240.4:t:63111891-63111953	gene:Solyc01g060240.4_1_CE_1	True	True	63111891-63111953	C1	63110337-63110384	C2_C1	63110384-63111891	63	False	False	False	0.889	0.873	-0.011	0.455	0.344	0.89	0	0.422	0.388
gene:Solyc01g060240.4_1	gene:Solyc01g060240.4	Solyc01g060240.4	SL4.0ch01	+	gene:Solyc01g060240.4:t:63111891-63111953	gene:Solyc01g060240.4_1_CE_1	True	False	63111891-63111953	A	63111237-63111299	C2_A	63111299-63111891	63	False	False	False	0.111	0.127	0.011	0.455	0.344	0.11	0	0.422	0.388
gene:Solyc01g060240.4_1	gene:Solyc01g060240.4	Solyc01g060240.4	SL4.0ch01	+	gene:Solyc01g060240.4:s:63110337-63110384	gene:Solyc01g060240.4_1_CE_2	True	True	63110337-63110384	C2	63112031-63112078	C1_C2	63110384-63112031	63	False	False	False	0.012	0.061	0.03	0.679	0.107
gene:Solyc01g060240.4_1	gene:Solyc01g060240.4	Solyc01g060240.4	SL4.0ch01	+	gene:Solyc01g060240.4:s:63110337-63110384	gene:Solyc01g060240.4_1_CE_2	True	True	63110337-63110384	A	63111891-63111953	C1_A	63110384-63111891	63	False	False	False	0.876	0.826	-0.038	0.683	0.088
gene:Solyc01g060240.4_1	gene:Solyc01g060240.4	Solyc01g060240.4	SL4.0ch01	+	gene:Solyc01g060240.4:t:63112031-63112078	gene:Solyc01g060240.4_1_CE_2	True	True	63112031-63112078	C1	63110337-63110384	C2_C1	63110384-63112031	63	False	False	False	0.012	0.052	0.022	0.547	0.262	0.033	0.002	0.248	0.708
gene:Solyc01g060240.4_1	gene:Solyc01g060240.4	Solyc01g060240.4	SL4.0ch01	+	gene:Solyc01g060240.4:t:63112031-63112078	gene:Solyc01g060240.4_1_CE_2	True	True	63112031-63112078	A	63111891-63111953	C2_A	63111953-63112031	63	False	False	False	0.971	0.937	-0.036	0.767	0.105
gene:Solyc02g068360.4_2	gene:Solyc02g068360.4	Solyc02g068360.4	SL4.0ch02	-	gene:Solyc02g068360.4:s:36336538-36336623	gene:Solyc02g068360.4_2_CE_1	True	True	36336538-36336623	C2	36334953-36335463	C1_C2	36335463-36336538	138	False	False	False	0.35	0.287	-0.035	0.651	0.102
gene:Solyc02g068360.4_2	gene:Solyc02g068360.4	Solyc02g068360.4	SL4.0ch02	-	gene:Solyc02g068360.4:s:36336538-36336623	gene:Solyc02g068360.4_2_CE_1	True	False	36336538-36336623	A	36336086-36336223	C1_A	36336223-36336538	138	False	False	False	0.633	0.651	0.013	0.615	0.137	0.758	0.095	0.797	0.027
gene:Solyc02g068360.4_2	gene:Solyc02g068360.4	Solyc02g068360.4	SL4.0ch02	-	gene:Solyc02g068360.4:t:36334953-36335463	gene:Solyc02g068360.4_2_CE_1	True	True	36334953-36335463	C1	36336538-36336623	C2_C1	36335463-36336538	138	False	False	False	0.209	0.2	-0.003	0.475	0.216	0.165	-0.034	0.6	0.106
gene:Solyc02g068360.4_2	gene:Solyc02g068360.4	Solyc02g068360.4	SL4.0ch02	-	gene:Solyc02g068360.4:t:36334953-36335463	gene:Solyc02g068360.4_2_CE_1	True	False	36334953-36335463	A	36336086-36336223	C2_A	36335463-36336086	138	False	False	False	0.687	0.703	0.007	0.532	0.147	0.719	0.014	0.556	0.132
gene:Solyc02g068360.4_2	gene:Solyc02g068360.4	Solyc02g068360.4	SL4.0ch02	-	gene:Solyc02g068360.4:s:36336538-36336623	gene:Solyc02g068360.4_2_CE_2	True	True	36336538-36336623	C2	36334953-36335463	C1_C2	36335463-36336538	158	False	False	False	0.35	0.287	-0.035	0.651	0.102
gene:Solyc02g068360.4_2	gene:Solyc02g068360.4	Solyc02g068360.4	SL4.0ch02	-	gene:Solyc02g068360.4:s:36336538-36336623	gene:Solyc02g068360.4_2_CE_2	True	True	36336538-36336623	A	36336086-36336243	C1_A	36336243-36336538	158	False	False	False	0.017	0.055	0.018	0.505	0.287	0.009	-0.001	0.243	0.719
gene:Solyc02g068360.4_2	gene:Solyc02g068360.4	Solyc02g068360.4	SL4.0ch02	-	gene:Solyc02g068360.4:t:36334953-36335463	gene:Solyc02g068360.4_2_CE_2	True	True	36334953-36335463	C1	36336538-36336623	C2_C1	36335463-36336538	158	False	False	False	0.209	0.2	-0.003	0.475	0.216	0.165	-0.034	0.6	0.106
gene:Solyc02g068360.4_2	gene:Solyc02g068360.4	Solyc02g068360.4	SL4.0ch02	-	gene:Solyc02g068360.4:t:36334953-36335463	gene:Solyc02g068360.4_2_CE_2	True	False	36334953-36335463	A	36336086-36336243	C2_A	36335463-36336086	158	False	False	False	0.687	0.703	0.007	0.532	0.147	0.719	0.014	0.556	0.132
gene:Solyc12g040640.2_1	gene:Solyc12g040640.2	Solyc12g040640.2	SL4.0ch12	-	gene:Solyc12g040640.2:s:54322736-54322811	gene:Solyc12g040640.2_1_CE_1	False	True	54322736-54322811	C2	54322007-54322094	C1_C2	54322094-54322736	72	False	False	False	0.341	0.275	-0.037	0.665	0.103
gene:Solyc12g040640.2_1	gene:Solyc12g040640.2	Solyc12g040640.2	SL4.0ch12	-	gene:Solyc12g040640.2:s:54322736-54322811	gene:Solyc12g040640.2_1_CE_1	False	False	54322736-54322811	A	54322561-54322632	C1_A	54322632-54322736	72	False	False	False	0.659	0.725	0.037	0.665	0.103
gene:Solyc12g040640.2_1	gene:Solyc12g040640.2	Solyc12g040640.2	SL4.0ch12	-	gene:Solyc12g040640.2:t:54322007-54322094	gene:Solyc12g040640.2_1_CE_1	False	True	54322007-54322094	C1	54322736-54322811	C2_C1	54322094-54322736	72	False	False	False	0.404	0.326	-0.056	0.718	0.066
gene:Solyc12g040640.2_1	gene:Solyc12g040640.2	Solyc12g040640.2	SL4.0ch12	-	gene:Solyc12g040640.2:t:54322007-54322094	gene:Solyc12g040640.2_1_CE_1	False	False	54322007-54322094	A	54322561-54322632	C2_A	54322094-54322561	72	False	False	False	0.596	0.674	0.056	0.718	0.066
gene:Solyc03g033310.4_2	gene:Solyc03g033310.4	Solyc03g033310.4	SL4.0ch03	-	gene:Solyc03g033310.4:s:4751912-4752061	gene:Solyc03g033310.4_2_CE_1	True	False	4751912-4752061	C2	4751228-4751297	C1_C2	4751297-4751912	273	False	False	False	0.483	0.535	0.03	0.577	0.138
gene:Solyc03g033310.4_2	gene:Solyc03g033310.4	Solyc03g033310.4	SL4.0ch03	-	gene:Solyc03g033310.4:s:4751912-4752061	gene:Solyc03g033310.4_2_CE_1	True	True	4751912-4752061	A	4751544-4751816	C1_A	4751816-4751912	273	False	False	False	0.068	0.059	-0.002	0.307	0.504	0.068	0.001	0.274	0.599
gene:Solyc03g033310.4_2	gene:Solyc03g033310.4	Solyc03g033310.4	SL4.0ch03	-	gene:Solyc03g033310.4:t:4751228-4751297	gene:Solyc03g033310.4_2_CE_1	True	False	4751228-4751297	C1	4751912-4752061	C2_C1	4751297-4751912	273	False	False	False	0.538	0.564	0.013	0.447	0.256	0.558	0.011	0.507	0.201
gene:Solyc03g033310.4_2	gene:Solyc03g033310.4	Solyc03g033310.4	SL4.0ch03	-	gene:Solyc03g033310.4:t:4751228-4751297	gene:Solyc03g033310.4_2_CE_1	True	True	4751228-4751297	A	4751544-4751816	C2_A	4751297-4751544	273	False	False	False	0.043	0.044	-0.003	0.366	0.388	0.052	0.008	0.445	0.295
gene:Solyc03g033310.4_2	gene:Solyc03g033310.4	Solyc03g033310.4	SL4.0ch03	-	gene:Solyc03g033310.4:s:4751912-4752061	gene:Solyc03g033310.4_2_CE_2	True	False	4751912-4752061	C2	4751228-4751297	C1_C2	4751297-4751912	276	False	False	False	0.483	0.535	0.03	0.577	0.138
gene:Solyc03g033310.4_2	gene:Solyc03g033310.4	Solyc03g033310.4	SL4.0ch03	-	gene:Solyc03g033310.4:s:4751912-4752061	gene:Solyc03g033310.4_2_CE_2	True	True	4751912-4752061	A	4751544-4751819	C1_A	4751819-4751912	276	False	False	False	0.104	0.079	-0.017	0.477	0.241	0.063	-0.022	0.521	0.204
gene:Solyc03g033310.4_2	gene:Solyc03g033310.4	Solyc03g033310.4	SL4.0ch03	-	gene:Solyc03g033310.4:t:4751228-4751297	gene:Solyc03g033310.4_2_CE_2	True	False	4751228-4751297	C1	4751912-4752061	C2_C1	4751297-4751912	276	False	False	False	0.538	0.564	0.013	0.447	0.256	0.558	0.011	0.507	0.201
gene:Solyc03g033310.4_2	gene:Solyc03g033310.4	Solyc03g033310.4	SL4.0ch03	-	gene:Solyc03g033310.4:t:4751228-4751297	gene:Solyc03g033310.4_2_CE_2	True	True	4751228-4751297	A	4751544-4751819	C2_A	4751297-4751544	276	False	False	False	0.043	0.044	-0.003	0.366	0.388	0.052	0.008	0.445	0.295
gene:Solyc02g068380.3_1	gene:Solyc02g068380.3	Solyc02g068380.3	SL4.0ch02	-	gene:Solyc02g068380.3:s:36350719-36350822	gene:Solyc02g068380.3_1_CE_1	False	True	36350719-36350822	C2	36350331-36350447	C1_C2	36350447-36350719	85	False	True	True	0.037	0.108	0.064	0.877	0.03
gene:Solyc02g068380.3_1	gene:Solyc02g068380.3	Solyc02g068380.3	SL4.0ch02	-	gene:Solyc02g068380.3:s:36350719-36350822	gene:Solyc02g068380.3_1_CE_1	False	False	36350719-36350822	A	36350563-36350647	C1_A	36350647-36350719	85	False	True	True	0.963	0.892	-0.064	0.877	0.03
gene:Solyc02g068380.3_1	gene:Solyc02g068380.3	Solyc02g068380.3	SL4.0ch02	-	gene:Solyc02g068380.3:t:36350331-36350447	gene:Solyc02g068380.3_1_CE_1	False	True	36350331-36350447	C1	36350719-36350822	C2_C1	36350447-36350719	85	False	True	True	0.022	0.074	0.05	0.968	0.012
gene:Solyc02g068380.3_1	gene:Solyc02g068380.3	Solyc02g068380.3	SL4.0ch02	-	gene:Solyc02g068380.3:t:36350331-36350447	gene:Solyc02g068380.3_1_CE_1	False	False	36350331-36350447	A	36350563-36350647	C2_A	36350447-36350563	85	False	True	True	0.973	0.909	-0.053	0.935	0.021
gene:Solyc04g016130.3_3	gene:Solyc04g016130.3	Solyc04g016130.3	SL4.0ch04	-	gene:Solyc04g016130.3:s:6899709-6899822	gene:Solyc04g016130.3_3_CE_1	True	True	6899709-6899822	C2	6899086-6899238	C1_C2	6899238-6899709	40	False	False	False	0.067	0.021	-0.029	0.633	0.173
gene:Solyc04g016130.3_3	gene:Solyc04g016130.3	Solyc04g016130.3	SL4.0ch04	-	gene:Solyc04g016130.3:s:6899709-6899822	gene:Solyc04g016130.3_3_CE_1	True	False	6899709-6899822	A	6899370-6899409	C1_A	6899409-6899709	40	False	False	False	0.863	0.928	0.046	0.727	0.087
gene:Solyc04g016130.3_3	gene:Solyc04g016130.3	Solyc04g016130.3	SL4.0ch04	-	gene:Solyc04g016130.3:t:6899086-6899238	gene:Solyc04g016130.3_3_CE_1	True	True	6899086-6899238	C1	6899709-6899822	C2_C1	6899238-6899709	40	False	False	False	0.076	0.022	-0.038	0.721	0.111
gene:Solyc04g016130.3_3	gene:Solyc04g016130.3	Solyc04g016130.3	SL4.0ch04	-	gene:Solyc04g016130.3:t:6899086-6899238	gene:Solyc04g016130.3_3_CE_1	True	False	6899086-6899238	A	6899370-6899409	C2_A	6899238-6899370	40	False	False	False	0.924	0.978	0.038	0.721	0.111
gene:Solyc04g016130.3_3	gene:Solyc04g016130.3	Solyc04g016130.3	SL4.0ch04	-	gene:Solyc04g016130.3:s:6899709-6899822	gene:Solyc04g016130.3_3_CE_2	True	True	6899709-6899822	C2	6899086-6899238	C1_C2	6899238-6899709	72	False	False	False	0.067	0.021	-0.029	0.633	0.173
gene:Solyc04g016130.3_3	gene:Solyc04g016130.3	Solyc04g016130.3	SL4.0ch04	-	gene:Solyc04g016130.3:s:6899709-6899822	gene:Solyc04g016130.3_3_CE_2	True	True	6899709-6899822	A	6899370-6899441	C1_A	6899441-6899709	72	False	False	False	0.047	0.039	-0.007	0.444	0.359	0.055	0.004	0.47	0.33
gene:Solyc04g016130.3_3	gene:Solyc04g016130.3	Solyc04g016130.3	SL4.0ch04	-	gene:Solyc04g016130.3:t:6899086-6899238	gene:Solyc04g016130.3_3_CE_2	True	True	6899086-6899238	C1	6899709-6899822	C2_C1	6899238-6899709	72	False	False	False	0.076	0.022	-0.038	0.721	0.111
gene:Solyc04g016130.3_3	gene:Solyc04g016130.3	Solyc04g016130.3	SL4.0ch04	-	gene:Solyc04g016130.3:t:6899086-6899238	gene:Solyc04g016130.3_3_CE_2	True	False	6899086-6899238	A	6899370-6899441	C2_A	6899238-6899370	72	False	False	False	0.924	0.978	0.038	0.721	0.111
gene:Solyc06g073130.4_1	gene:Solyc06g073130.4	Solyc06g073130.4	SL4.0ch06	-	gene:Solyc06g073130.4:s:42722646-42722836	gene:Solyc06g073130.4_1_CE_1	False	True	42722646-42722836	C2	42722300-42722348	C1_C2	42722348-42722646	61	False	False	False	0.279	0.217	-0.034	0.667	0.09
gene:Solyc06g073130.4_1	gene:Solyc06g073130.4	Solyc06g073130.4	SL4.0ch06	-	gene:Solyc06g073130.4:s:42722646-42722836	gene:Solyc06g073130.4_1_CE_1	False	False	42722646-42722836	A	42722493-42722553	C1_A	42722553-42722646	61	False	False	False	0.721	0.783	0.034	0.667	0.09
gene:Solyc06g073130.4_1	gene:Solyc06g073130.4	Solyc06g073130.4	SL4.0ch06	-	gene:Solyc06g073130.4:t:42722300-42722348	gene:Solyc06g073130.4_1_CE_1	False	True	42722300-42722348	C1	42722646-42722836	C2_C1	42722348-42722646	61	False	False	False	0.383	0.209	-0.13	0.839	0.014
gene:Solyc06g073130.4_1	gene:Solyc06g073130.4	Solyc06g073130.4	SL4.0ch06	-	gene:Solyc06g073130.4:t:42722300-42722348	gene:Solyc06g073130.4_1_CE_1	False	False	42722300-42722348	A	42722493-42722553	C2_A	42722348-42722493	61	False	False	False	0.617	0.791	0.13	0.839	0.014
gene:Solyc08g015730.3_1	gene:Solyc08g015730.3	Solyc08g015730.3	SL4.0ch08	-	gene:Solyc08g015730.3:s:5409421-5409591	gene:Solyc08g015730.3_1_CE_1	False	False	5409421-5409591	C2	5408599-5409093	C1_C2	5409093-5409421	56	False	False	False	0.75	0.829	0.038	0.681	0.062
gene:Solyc08g015730.3_1	gene:Solyc08g015730.3	Solyc08g015730.3	SL4.0ch08	-	gene:Solyc08g015730.3:s:5409421-5409591	gene:Solyc08g015730.3_1_CE_1	False	True	5409421-5409591	A	5409200-5409255	C1_A	5409255-5409421	56	False	False	False	0.25	0.171	-0.038	0.681	0.062
gene:Solyc08g015730.3_1	gene:Solyc08g015730.3	Solyc08g015730.3	SL4.0ch08	-	gene:Solyc08g015730.3:t:5408599-5409093	gene:Solyc08g015730.3_1_CE_1	False	False	5408599-5409093	C1	5409421-5409591	C2_C1	5409093-5409421	56	False	False	False	0.744	0.727	-0.009	0.691	0.06	0.807	0.03	0.702	0.055
gene:Solyc08g015730.3_1	gene:Solyc08g015730.3	Solyc08g015730.3	SL4.0ch08	-	gene:Solyc08g015730.3:t:5408599-5409093	gene:Solyc08g015730.3_1_CE_1	False	True	5408599-5409093	A	5409200-5409255	C2_A	5409093-5409200	56	False	False	False	0.256	0.273	0.009	0.691	0.06	0.193	-0.03	0.702	0.055
gene:Solyc04g016250.3_1	gene:Solyc04g016250.3	Solyc04g016250.3	SL4.0ch04	+	gene:Solyc04g016250.3:s:7084461-7084712	gene:Solyc04g016250.3_1_CE_1	False	True	7084461-7084712	C2	7088643-7089045	C1_C2	7084712-7088643	329	False	False	False	0.115	0.103	-0.012	0.625	0.117	0.065	-0.025	0.601	0.138
gene:Solyc04g016250.3_1	gene:Solyc04g016250.3	Solyc04g016250.3	SL4.0ch04	+	gene:Solyc04g016250.3:s:7084461-7084712	gene:Solyc04g016250.3_1_CE_1	False	False	7084461-7084712	A	7086943-7087271	C1_A	7084712-7086943	329	False	False	False	0.885	0.897	0.012	0.625	0.117	0.935	0.025	0.601	0.138
gene:Solyc04g016250.3_1	gene:Solyc04g016250.3	Solyc04g016250.3	SL4.0ch04	+	gene:Solyc04g016250.3:t:7088643-7089045	gene:Solyc04g016250.3_1_CE_1	False	True	7088643-7089045	C1	7084461-7084712	C2_C1	7084712-7088643	329	False	False	False	0.196	0.176	-0.018	0.677	0.069	0.056	-0.074	0.734	0.043
gene:Solyc04g016250.3_1	gene:Solyc04g016250.3	Solyc04g016250.3	SL4.0ch04	+	gene:Solyc04g016250.3:t:7088643-7089045	gene:Solyc04g016250.3_1_CE_1	False	False	7088643-7089045	A	7086943-7087271	C2_A	7087271-7088643	329	False	False	False	0.804	0.824	0.018	0.677	0.069	0.944	0.074	0.734	0.043
gene:Solyc02g082590.3_2	gene:Solyc02g082590.3	Solyc02g082590.3	SL4.0ch02	+	gene:Solyc02g082590.3:s:44242085-44242383	gene:Solyc02g082590.3_2_CE_1	False	True	44242085-44242383	C2	44243176-44243197	C1_C2	44242383-44243176	69	False	False	False	0.387	0.385	-0.008	0.662	0.088	0.45	0.021	0.691	0.064
gene:Solyc02g082590.3_2	gene:Solyc02g082590.3	Solyc02g082590.3	SL4.0ch02	+	gene:Solyc02g082590.3:s:44242085-44242383	gene:Solyc02g082590.3_2_CE_1	False	False	44242085-44242383	A	44242901-44242969	C1_A	44242383-44242901	69	False	False	False	0.613	0.615	0.008	0.662	0.088	0.55	-0.021	0.691	0.064
gene:Solyc02g082590.3_2	gene:Solyc02g082590.3	Solyc02g082590.3	SL4.0ch02	+	gene:Solyc02g082590.3:t:44243176-44243197	gene:Solyc02g082590.3_2_CE_1	False	True	44243176-44243197	C1	44242085-44242383	C2_C1	44242383-44243176	69	False	False	False	0.437	0.401	-0.026	0.677	0.077
gene:Solyc02g082590.3_2	gene:Solyc02g082590.3	Solyc02g082590.3	SL4.0ch02	+	gene:Solyc02g082590.3:t:44243176-44243197	gene:Solyc02g082590.3_2_CE_1	False	False	44243176-44243197	A	44242901-44242969	C2_A	44242969-44243176	69	False	False	False	0.563	0.599	0.026	0.677	0.077
gene:Solyc02g082660.3_1	gene:Solyc02g082660.3	Solyc02g082660.3	SL4.0ch02	+	gene:Solyc02g082660.3:s:44302854-44302901	gene:Solyc02g082660.3_1_CE_1	False	False	44302854-44302901	C2	44303738-44303892	C1_C2	44302901-44303738	112	False	False	False	0.966	0.917	-0.03	0.666	0.143
gene:Solyc02g082660.3_1	gene:Solyc02g082660.3	Solyc02g082660.3	SL4.0ch02	+	gene:Solyc02g082660.3:s:44302854-44302901	gene:Solyc02g082660.3_1_CE_1	False	True	44302854-44302901	A	44303407-44303518	C1_A	44302901-44303407	112	False	False	False	0.034	0.083	0.03	0.666	0.143
gene:Solyc02g082660.3_1	gene:Solyc02g082660.3	Solyc02g082660.3	SL4.0ch02	+	gene:Solyc02g082660.3:t:44303738-44303892	gene:Solyc02g082660.3_1_CE_1	False	False	44303738-44303892	C1	44302854-44302901	C2_C1	44302901-44303738	112	False	False	False	0.937	0.926	-0.006	0.522	0.256	0.935	-0.001	0.54	0.237
gene:Solyc02g082660.3_1	gene:Solyc02g082660.3	Solyc02g082660.3	SL4.0ch02	+	gene:Solyc02g082660.3:t:44303738-44303892	gene:Solyc02g082660.3_1_CE_1	False	True	44303738-44303892	A	44303407-44303518	C2_A	44303518-44303738	112	False	False	False	0.063	0.074	0.006	0.522	0.256	0.065	0.001	0.54	0.237
gene:Solyc12g099280.2_1	gene:Solyc12g099280.2	Solyc12g099280.2	SL4.0ch12	+	gene:Solyc12g099280.2:s:66004658-66005041	gene:Solyc12g099280.2_1_CE_1	False	False	66004658-66005041	C2	66006042-66006220	C1_C2	66005041-66006042	28	False	False	False	0.939	0.954	0.015	0.518	0.246	0.97	0.024	0.564	0.193
gene:Solyc12g099280.2_1	gene:Solyc12g099280.2	Solyc12g099280.2	SL4.0ch12	+	gene:Solyc12g099280.2:s:66004658-66005041	gene:Solyc12g099280.2_1_CE_1	False	True	66004658-66005041	A	66005190-66005217	C1_A	66005041-66005190	28	False	False	False	0.061	0.046	-0.015	0.518	0.246	0.03	-0.024	0.564	0.193
gene:Solyc12g099280.2_1	gene:Solyc12g099280.2	Solyc12g099280.2	SL4.0ch12	+	gene:Solyc12g099280.2:t:66006042-66006220	gene:Solyc12g099280.2_1_CE_1	False	False	66006042-66006220	C1	66004658-66005041	C2_C1	66005041-66006042	28	False	False	False	0.937	0.979	0.032	0.595	0.17
gene:Solyc12g099280.2_1	gene:Solyc12g099280.2	Solyc12g099280.2	SL4.0ch12	+	gene:Solyc12g099280.2:t:66006042-66006220	gene:Solyc12g099280.2_1_CE_1	False	True	66006042-66006220	A	66005190-66005217	C2_A	66005217-66006042	28	False	False	False	0.063	0.021	-0.032	0.595	0.17
gene:Solyc12g099280.2_2	gene:Solyc12g099280.2	Solyc12g099280.2	SL4.0ch12	+	gene:Solyc12g099280.2:s:66006518-66006644	gene:Solyc12g099280.2_2_CE_1	True	True	66006518-66006644	C2	66007167-66007268	C1_C2	66006644-66007167	69	False	False	False	0.05	0.088	0.028	0.629	0.14
gene:Solyc12g099280.2_2	gene:Solyc12g099280.2	Solyc12g099280.2	SL4.0ch12	+	gene:Solyc12g099280.2:s:66006518-66006644	gene:Solyc12g099280.2_2_CE_1	True	False	66006518-66006644	A	66006835-66006903	C1_A	66006644-66006835	69	False	False	False	0.95	0.912	-0.028	0.629	0.14
gene:Solyc12g099280.2_2	gene:Solyc12g099280.2	Solyc12g099280.2	SL4.0ch12	+	gene:Solyc12g099280.2:t:66007167-66007268	gene:Solyc12g099280.2_2_CE_1	True	True	66007167-66007268	C1	66006518-66006644	C2_C1	66006644-66007167	69	False	False	False	0.045	0.101	0.034	0.652	0.113
gene:Solyc12g099280.2_2	gene:Solyc12g099280.2	Solyc12g099280.2	SL4.0ch12	+	gene:Solyc12g099280.2:t:66007167-66007268	gene:Solyc12g099280.2_2_CE_1	True	False	66007167-66007268	A	66006835-66006903	C2_A	66006903-66007167	69	False	False	False	0.955	0.899	-0.034	0.652	0.113
gene:Solyc02g082730.3_2	gene:Solyc02g082730.3	Solyc02g082730.3	SL4.0ch02	+	gene:Solyc02g082730.3:s:44378584-44378706	gene:Solyc02g082730.3_2_CE_1	False	True	44378584-44378706	C2	44380379-44380417	C1_C2	44378706-44380379	100	False	False	False	0.133	0.111	-0.015	0.552	0.222	0.1	-0.025	0.596	0.178
gene:Solyc02g082730.3_2	gene:Solyc02g082730.3	Solyc02g082730.3	SL4.0ch02	+	gene:Solyc02g082730.3:s:44378584-44378706	gene:Solyc02g082730.3_2_CE_1	False	False	44378584-44378706	A	44379403-44379502	C1_A	44378706-44379403	100	False	False	False	0.867	0.889	0.015	0.552	0.222	0.9	0.025	0.596	0.178
gene:Solyc02g082730.3_2	gene:Solyc02g082730.3	Solyc02g082730.3	SL4.0ch02	+	gene:Solyc02g082730.3:t:44380379-44380417	gene:Solyc02g082730.3_2_CE_1	False	True	44380379-44380417	C1	44378584-44378706	C2_C1	44378706-44380379	100	False	False	False	0.187	0.147	-0.027	0.612	0.156
gene:Solyc02g082730.3_2	gene:Solyc02g082730.3	Solyc02g082730.3	SL4.0ch02	+	gene:Solyc02g082730.3:t:44380379-44380417	gene:Solyc02g082730.3_2_CE_1	False	False	44380379-44380417	A	44379403-44379502	C2_A	44379502-44380379	100	False	False	False	0.813	0.853	0.027	0.612	0.156
gene:Solyc08g067740.4_1	gene:Solyc08g067740.4	Solyc08g067740.4	SL4.0ch08	-	gene:Solyc08g067740.4:s:54823435-54823906	gene:Solyc08g067740.4_1_CE_1	False	False	54823435-54823906	C2	54818684-54818762	C1_C2	54818762-54823435	56	False	False	False	0.86	0.694	-0.106	0.795	0.02
gene:Solyc08g067740.4_1	gene:Solyc08g067740.4	Solyc08g067740.4	SL4.0ch08	-	gene:Solyc08g067740.4:s:54823435-54823906	gene:Solyc08g067740.4_1_CE_1	False	True	54823435-54823906	A	54823014-54823069	C1_A	54823069-54823435	56	False	False	False	0.14	0.306	0.106	0.795	0.02
gene:Solyc08g067740.4_1	gene:Solyc08g067740.4	Solyc08g067740.4	SL4.0ch08	-	gene:Solyc08g067740.4:t:54818684-54818762	gene:Solyc08g067740.4_1_CE_1	False	False	54818684-54818762	C1	54823435-54823906	C2_C1	54818762-54823435	56	False	False	False	0.867	0.843	-0.008	0.648	0.098	0.825	-0.013	0.652	0.091
gene:Solyc08g067740.4_1	gene:Solyc08g067740.4	Solyc08g067740.4	SL4.0ch08	-	gene:Solyc08g067740.4:t:54818684-54818762	gene:Solyc08g067740.4_1_CE_1	False	True	54818684-54818762	A	54823014-54823069	C2_A	54818762-54823014	56	False	False	False	0.133	0.157	0.008	0.648	0.098	0.175	0.013	0.652	0.091
gene:Solyc06g083920.4_1	gene:Solyc06g083920.4	Solyc06g083920.4	SL4.0ch06	+	gene:Solyc06g083920.4:s:46791252-46791509	gene:Solyc06g083920.4_1_CE_1	True	True	46791252-46791509	C2	46792636-46792986	C1_C2	46791509-46792636	174	False	False	False	0.026	0.029	0	0.311	0.568	0.068	0.022	0.58	0.217
gene:Solyc06g083920.4_1	gene:Solyc06g083920.4	Solyc06g083920.4	SL4.0ch06	+	gene:Solyc06g083920.4:s:46791252-46791509	gene:Solyc06g083920.4_1_CE_1	True	False	46791252-46791509	A	46792323-46792496	C1_A	46791509-46792323	174	False	False	False	0.974	0.971	0	0.311	0.568	0.932	-0.022	0.58	0.217
gene:Solyc06g083920.4_1	gene:Solyc06g083920.4	Solyc06g083920.4	SL4.0ch06	+	gene:Solyc06g083920.4:t:46792636-46792986	gene:Solyc06g083920.4_1_CE_1	True	True	46792636-46792986	C1	46791252-46791509	C2_C1	46791509-46792636	174	False	False	False	0.039	0.043	0	0.407	0.399	0.106	0.044	0.712	0.09
gene:Solyc06g083920.4_1	gene:Solyc06g083920.4	Solyc06g083920.4	SL4.0ch06	+	gene:Solyc06g083920.4:t:46792636-46792986	gene:Solyc06g083920.4_1_CE_1	True	True	46792636-46792986	A	46792323-46792496	C2_A	46792496-46792636	174	False	False	False	0.031	0.107	0.049	0.766	0.068
gene:Solyc06g083920.4_1	gene:Solyc06g083920.4	Solyc06g083920.4	SL4.0ch06	+	gene:Solyc06g083920.4:s:46791252-46791509	gene:Solyc06g083920.4_1_CE_2	True	True	46791252-46791509	C2	46792636-46792986	C1_C2	46791509-46792636	200	False	False	False	0.026	0.029	0	0.311	0.568	0.068	0.022	0.58	0.217
gene:Solyc06g083920.4_1	gene:Solyc06g083920.4	Solyc06g083920.4	SL4.0ch06	+	gene:Solyc06g083920.4:s:46791252-46791509	gene:Solyc06g083920.4_1_CE_2	True	False	46791252-46791509	A	46792323-46792522	C1_A	46791509-46792323	200	False	False	False	0.974	0.971	0	0.311	0.568	0.932	-0.022	0.58	0.217
gene:Solyc06g083920.4_1	gene:Solyc06g083920.4	Solyc06g083920.4	SL4.0ch06	+	gene:Solyc06g083920.4:t:46792636-46792986	gene:Solyc06g083920.4_1_CE_2	True	True	46792636-46792986	C1	46791252-46791509	C2_C1	46791509-46792636	200	False	False	False	0.039	0.043	0	0.407	0.399	0.106	0.044	0.712	0.09
gene:Solyc06g083920.4_1	gene:Solyc06g083920.4	Solyc06g083920.4	SL4.0ch06	+	gene:Solyc06g083920.4:t:46792636-46792986	gene:Solyc06g083920.4_1_CE_2	True	False	46792636-46792986	A	46792323-46792522	C2_A	46792522-46792636	200	False	False	False	0.931	0.853	-0.05	0.722	0.072
gene:Solyc06g083920.4_3	gene:Solyc06g083920.4	Solyc06g083920.4	SL4.0ch06	+	gene:Solyc06g083920.4:s:46793527-46793597	gene:Solyc06g083920.4_3_CE_1	True	False	46793527-46793597	C2	46794834-46794973	C1_C2	46793597-46794834	217	False	False	False	0.823	0.837	0.007	0.48	0.207	0.83	0.003	0.483	0.219
gene:Solyc06g083920.4_3	gene:Solyc06g083920.4	Solyc06g083920.4	SL4.0ch06	+	gene:Solyc06g083920.4:s:46793527-46793597	gene:Solyc06g083920.4_3_CE_1	True	True	46793527-46793597	A	46794231-46794447	C1_A	46793597-46794231	217	False	False	False	0.091	0.088	-0.003	0.42	0.288	0.071	-0.013	0.454	0.248
gene:Solyc06g083920.4_3	gene:Solyc06g083920.4	Solyc06g083920.4	SL4.0ch06	+	gene:Solyc06g083920.4:t:46794834-46794973	gene:Solyc06g083920.4_3_CE_1	True	False	46794834-46794973	C1	46793527-46793597	C2_C1	46793597-46794834	217	False	False	False	0.886	0.876	-0.006	0.455	0.24	0.872	-0.008	0.502	0.198
gene:Solyc06g083920.4_3	gene:Solyc06g083920.4	Solyc06g083920.4	SL4.0ch06	+	gene:Solyc06g083920.4:t:46794834-46794973	gene:Solyc06g083920.4_3_CE_1	True	True	46794834-46794973	A	46794231-46794447	C2_A	46794447-46794834	217	False	False	False	0.023	0.05	0.008	0.389	0.349	0.022	-0.002	0.286	0.558
gene:Solyc05g050910.3_1	gene:Solyc05g050910.3	Solyc05g050910.3	SL4.0ch05	-	gene:Solyc05g050910.3:s:60522528-60523239	gene:Solyc05g050910.3_1_CE_1	False	True	60522528-60523239	C2	60521884-60522033	C1_C2	60522033-60522528	71	False	False	False	0.112	0.051	-0.036	0.637	0.116
gene:Solyc05g050910.3_1	gene:Solyc05g050910.3	Solyc05g050910.3	SL4.0ch05	-	gene:Solyc05g050910.3:s:60522528-60523239	gene:Solyc05g050910.3_1_CE_1	False	False	60522528-60523239	A	60522128-60522198	C1_A	60522198-60522528	71	False	False	False	0.888	0.949	0.036	0.637	0.116
gene:Solyc05g050910.3_1	gene:Solyc05g050910.3	Solyc05g050910.3	SL4.0ch05	-	gene:Solyc05g050910.3:t:60521884-60522033	gene:Solyc05g050910.3_1_CE_1	False	True	60521884-60522033	C1	60522528-60523239	C2_C1	60522033-60522528	71	False	False	False	0.146	0.055	-0.04	0.665	0.098
gene:Solyc05g050910.3_1	gene:Solyc05g050910.3	Solyc05g050910.3	SL4.0ch05	-	gene:Solyc05g050910.3:t:60521884-60522033	gene:Solyc05g050910.3_1_CE_1	False	False	60521884-60522033	A	60522128-60522198	C2_A	60522033-60522128	71	False	False	False	0.854	0.945	0.04	0.665	0.098
gene:Solyc12g099430.2_1	gene:Solyc12g099430.2	Solyc12g099430.2	SL4.0ch12	+	gene:Solyc12g099430.2:s:66114189-66114466	gene:Solyc12g099430.2_1_CE_1	True	True	66114189-66114466	C2	66116151-66117220	C1_C2	66114466-66116151	233	False	False	False	0.032	0.068	0.033	0.728	0.122
gene:Solyc12g099430.2_1	gene:Solyc12g099430.2	Solyc12g099430.2	SL4.0ch12	+	gene:Solyc12g099430.2:s:66114189-66114466	gene:Solyc12g099430.2_1_CE_1	True	False	66114189-66114466	A	66115025-66115257	C1_A	66114466-66115025	233	False	False	False	0.968	0.932	-0.033	0.728	0.122
gene:Solyc12g099430.2_1	gene:Solyc12g099430.2	Solyc12g099430.2	SL4.0ch12	+	gene:Solyc12g099430.2:t:66116151-66117220	gene:Solyc12g099430.2_1_CE_1	True	True	66116151-66117220	C1	66114189-66114466	C2_C1	66114466-66116151	233	False	False	False	0.044	0.076	0.023	0.569	0.158	0.076	0.019	0.517	0.21
gene:Solyc12g099430.2_1	gene:Solyc12g099430.2	Solyc12g099430.2	SL4.0ch12	+	gene:Solyc12g099430.2:t:66116151-66117220	gene:Solyc12g099430.2_1_CE_1	True	False	66116151-66117220	A	66115025-66115257	C2_A	66115257-66116151	233	False	False	False	0.907	0.861	-0.029	0.579	0.138
gene:Solyc06g084000.4_1	gene:Solyc06g084000.4	Solyc06g084000.4	SL4.0ch06	-	gene:Solyc06g084000.4:s:46850846-46851361	gene:Solyc06g084000.4_1_CE_1	True	True	46850867-46851361	C2	46848231-46848477	C1_C2	46848477-46850867	153	False	False	False	0.558	0.551	-0.003	0.416	0.304	0.505	-0.035	0.613	0.116
gene:Solyc06g084000.4_1	gene:Solyc06g084000.4	Solyc06g084000.4	SL4.0ch06	-	gene:Solyc06g084000.4:s:46850846-46851361	gene:Solyc06g084000.4_1_CE_1	True	True	46850867-46851361	A	46849684-46849836	C1_A	46849836-46850867	153	False	False	False	0.293	0.303	0.006	0.459	0.253	0.343	0.038	0.625	0.108
gene:Solyc06g084000.4_1	gene:Solyc06g084000.4	Solyc06g084000.4	SL4.0ch06	-	gene:Solyc06g084000.4:t:46848231-46848477	gene:Solyc06g084000.4_1_CE_1	True	True	46848231-46848477	C1	46850867-46851361	C2_C1	46848477-46850867	153	False	False	False	0.614	0.642	0.008	0.447	0.257	0.577	-0.03	0.6	0.13
gene:Solyc06g084000.4_1	gene:Solyc06g084000.4	Solyc06g084000.4	SL4.0ch06	-	gene:Solyc06g084000.4:t:46848231-46848477	gene:Solyc06g084000.4_1_CE_1	True	False	46848231-46848477	A	46849684-46849836	C2_A	46848477-46849684	153	False	False	False	0.373	0.344	-0.01	0.454	0.248	0.416	0.034	0.624	0.113
gene:Solyc06g084000.4_1	gene:Solyc06g084000.4	Solyc06g084000.4	SL4.0ch06	-	gene:Solyc06g084000.4:s:46850846-46851361	gene:Solyc06g084000.4_1_CE_2	True	True	46850867-46851361	C2	46848231-46848477	C1_C2	46848477-46850867	162	False	False	False	0.558	0.551	-0.003	0.416	0.304	0.505	-0.035	0.613	0.116
gene:Solyc06g084000.4_1	gene:Solyc06g084000.4	Solyc06g084000.4	SL4.0ch06	-	gene:Solyc06g084000.4:s:46850846-46851361	gene:Solyc06g084000.4_1_CE_2	True	True	46850867-46851361	A	46849684-46849845	C1_A	46849845-46850867	162	False	False	False	0.115	0.125	0.004	0.313	0.484	0.116	0.002	0.321	0.482
gene:Solyc06g084000.4_1	gene:Solyc06g084000.4	Solyc06g084000.4	SL4.0ch06	-	gene:Solyc06g084000.4:t:46848231-46848477	gene:Solyc06g084000.4_1_CE_2	True	True	46848231-46848477	C1	46850867-46851361	C2_C1	46848477-46850867	162	False	False	False	0.614	0.642	0.008	0.447	0.257	0.577	-0.03	0.6	0.13
gene:Solyc06g084000.4_1	gene:Solyc06g084000.4	Solyc06g084000.4	SL4.0ch06	-	gene:Solyc06g084000.4:t:46848231-46848477	gene:Solyc06g084000.4_1_CE_2	True	False	46848231-46848477	A	46849684-46849845	C2_A	46848477-46849684	162	False	False	False	0.373	0.344	-0.01	0.454	0.248	0.416	0.034	0.624	0.113
gene:Solyc11g032130.3_3	gene:Solyc11g032130.3	Solyc11g032130.3	SL4.0ch11	-	gene:Solyc11g032130.3:s:24201245-24201388	gene:Solyc11g032130.3_3_CE_1	True	True	24201245-24201388	C2	24198385-24198498	C1_C2	24198498-24201245	780	False	False	True	0.662	0.366	-0.268	0.982	0.001
gene:Solyc11g032130.3_3	gene:Solyc11g032130.3	Solyc11g032130.3	SL4.0ch11	-	gene:Solyc11g032130.3:s:24201245-24201388	gene:Solyc11g032130.3_3_CE_1	True	False	24201245-24201388	A	24199792-24200571	C1_A	24200571-24201245	780	False	False	True	0.338	0.634	0.268	0.982	0.001
gene:Solyc11g032130.3_3	gene:Solyc11g032130.3	Solyc11g032130.3	SL4.0ch11	-	gene:Solyc11g032130.3:t:24198385-24198498	gene:Solyc11g032130.3_3_CE_1	True	True	24198385-24198498	C1	24201245-24201388	C2_C1	24198498-24201245	780	False	False	False	0.688	0.517	-0.101	0.776	0.022
gene:Solyc11g032130.3_3	gene:Solyc11g032130.3	Solyc11g032130.3	SL4.0ch11	-	gene:Solyc11g032130.3:t:24198385-24198498	gene:Solyc11g032130.3_3_CE_1	True	False	24198385-24198498	A	24199792-24200571	C2_A	24198498-24199792	780	False	False	True	0.061	0.161	0.075	0.761	0.036
gene:Solyc09g075990.3_1	gene:Solyc09g075990.3	Solyc09g075990.3	SL4.0ch09	-	gene:Solyc09g075990.3:s:63889334-63889428	gene:Solyc09g075990.3_1_CE_1	True	True	63889334-63889428	C2	63888233-63888276	C1_C2	63888276-63889334	65	False	False	False	0.229	0.301	0.045	0.686	0.082
gene:Solyc09g075990.3_1	gene:Solyc09g075990.3	Solyc09g075990.3	SL4.0ch09	-	gene:Solyc09g075990.3:s:63889334-63889428	gene:Solyc09g075990.3_1_CE_1	True	False	63889334-63889428	A	63888653-63888717	C1_A	63888717-63889334	65	False	False	False	0.441	0.521	0.049	0.694	0.071
gene:Solyc09g075990.3_1	gene:Solyc09g075990.3	Solyc09g075990.3	SL4.0ch09	-	gene:Solyc09g075990.3:t:63888233-63888276	gene:Solyc09g075990.3_1_CE_1	True	True	63888233-63888276	C1	63889334-63889428	C2_C1	63888276-63889334	65	False	False	False	0.291	0.268	-0.012	0.604	0.143	0.31	0.004	0.627	0.127
gene:Solyc09g075990.3_1	gene:Solyc09g075990.3	Solyc09g075990.3	SL4.0ch09	-	gene:Solyc09g075990.3:t:63888233-63888276	gene:Solyc09g075990.3_1_CE_1	True	False	63888233-63888276	A	63888653-63888717	C2_A	63888276-63888653	65	False	False	False	0.709	0.732	0.012	0.604	0.143	0.69	-0.004	0.627	0.127
gene:Solyc09g075990.3_1	gene:Solyc09g075990.3	Solyc09g075990.3	SL4.0ch09	-	gene:Solyc09g075990.3:s:63889334-63889428	gene:Solyc09g075990.3_1_CE_2	True	True	63889334-63889428	C2	63888233-63888276	C1_C2	63888276-63889334	227	False	False	False	0.229	0.301	0.045	0.686	0.082
gene:Solyc09g075990.3_1	gene:Solyc09g075990.3	Solyc09g075990.3	SL4.0ch09	-	gene:Solyc09g075990.3:s:63889334-63889428	gene:Solyc09g075990.3_1_CE_2	True	True	63889334-63889428	A	63888653-63888879	C1_A	63888879-63889334	227	False	False	False	0.313	0.167	-0.118	0.867	0.015
gene:Solyc09g075990.3_1	gene:Solyc09g075990.3	Solyc09g075990.3	SL4.0ch09	-	gene:Solyc09g075990.3:t:63888233-63888276	gene:Solyc09g075990.3_1_CE_2	True	True	63888233-63888276	C1	63889334-63889428	C2_C1	63888276-63889334	227	False	False	False	0.291	0.268	-0.012	0.604	0.143	0.31	0.004	0.627	0.127
gene:Solyc09g075990.3_1	gene:Solyc09g075990.3	Solyc09g075990.3	SL4.0ch09	-	gene:Solyc09g075990.3:t:63888233-63888276	gene:Solyc09g075990.3_1_CE_2	True	False	63888233-63888276	A	63888653-63888879	C2_A	63888276-63888653	227	False	False	False	0.709	0.732	0.012	0.604	0.143	0.69	-0.004	0.627	0.127
gene:Solyc09g075990.3_2	gene:Solyc09g075990.3	Solyc09g075990.3	SL4.0ch09	-	gene:Solyc09g075990.3:s:63888233-63888276	gene:Solyc09g075990.3_2_CE_1	True	False	63888233-63888276	C2	63887074-63887151	C1_C2	63887151-63888233	61	False	False	False	0.426	0.504	0.044	0.635	0.067
gene:Solyc09g075990.3_2	gene:Solyc09g075990.3	Solyc09g075990.3	SL4.0ch09	-	gene:Solyc09g075990.3:s:63888233-63888276	gene:Solyc09g075990.3_2_CE_1	True	True	63888233-63888276	A	63888039-63888099	C1_A	63888099-63888233	61	False	False	False	0.062	0.031	-0.019	0.487	0.202	0.003	-0.026	0.509	0.184
gene:Solyc09g075990.3_2	gene:Solyc09g075990.3	Solyc09g075990.3	SL4.0ch09	-	gene:Solyc09g075990.3:t:63887074-63887362	gene:Solyc09g075990.3_2_CE_1	True	False	63887074-63887151	C1	63888233-63888276	C2_C1	63887151-63888233	61	False	False	False	0.245	0.322	0.045	0.632	0.081
gene:Solyc09g075990.3_2	gene:Solyc09g075990.3	Solyc09g075990.3	SL4.0ch09	-	gene:Solyc09g075990.3:t:63887074-63887362	gene:Solyc09g075990.3_2_CE_1	True	True	63887074-63887151	A	63888039-63888099	C2_A	63887151-63888039	61	False	False	False	0.553	0.553	0.006	0.514	0.166	0.685	0.109	0.827	0.018
gene:Solyc09g075990.3_2	gene:Solyc09g075990.3	Solyc09g075990.3	SL4.0ch09	-	gene:Solyc09g075990.3:s:63888233-63888276	gene:Solyc09g075990.3_2_CE_2	True	False	63888233-63888276	C2	63887074-63887151	C1_C2	63887151-63888233	93	False	False	False	0.426	0.504	0.044	0.635	0.067
gene:Solyc09g075990.3_2	gene:Solyc09g075990.3	Solyc09g075990.3	SL4.0ch09	-	gene:Solyc09g075990.3:s:63888233-63888276	gene:Solyc09g075990.3_2_CE_2	True	True	63888233-63888276	A	63888039-63888131	C1_A	63888131-63888233	93	False	False	False	0.276	0.291	0.014	0.561	0.12	0.411	0.096	0.763	0.024
gene:Solyc09g075990.3_2	gene:Solyc09g075990.3	Solyc09g075990.3	SL4.0ch09	-	gene:Solyc09g075990.3:t:63887074-63887362	gene:Solyc09g075990.3_2_CE_2	True	False	63887074-63887151	C1	63888233-63888276	C2_C1	63887151-63888233	93	False	False	False	0.245	0.322	0.045	0.632	0.081
gene:Solyc09g075990.3_2	gene:Solyc09g075990.3	Solyc09g075990.3	SL4.0ch09	-	gene:Solyc09g075990.3:t:63887074-63887362	gene:Solyc09g075990.3_2_CE_2	True	True	63887074-63887151	A	63888039-63888131	C2_A	63887151-63888039	93	False	False	False	0.553	0.553	0.006	0.514	0.166	0.685	0.109	0.827	0.018
gene:Solyc08g067840.3_1	gene:Solyc08g067840.3	Solyc08g067840.3	SL4.0ch08	+	gene:Solyc08g067840.3:s:54973227-54973335	gene:Solyc08g067840.3_1_CE_1	True	True	54973227-54973335	C2	54974261-54974328	C1_C2	54973335-54974261	77	False	False	False	0.084	0.021	-0.039	0.64	0.127
gene:Solyc08g067840.3_1	gene:Solyc08g067840.3	Solyc08g067840.3	SL4.0ch08	+	gene:Solyc08g067840.3:s:54973227-54973335	gene:Solyc08g067840.3_1_CE_1	True	True	54973227-54973335	A	54973904-54973980	C1_A	54973335-54973904	77	False	False	False	0.135	0.059	-0.062	0.743	0.056
gene:Solyc08g067840.3_1	gene:Solyc08g067840.3	Solyc08g067840.3	SL4.0ch08	+	gene:Solyc08g067840.3:t:54974261-54974328	gene:Solyc08g067840.3_1_CE_1	True	True	54974261-54974328	C1	54973227-54973335	C2_C1	54973335-54974261	77	False	False	False	0.079	0.014	-0.04	0.651	0.124
gene:Solyc08g067840.3_1	gene:Solyc08g067840.3	Solyc08g067840.3	SL4.0ch08	+	gene:Solyc08g067840.3:t:54974261-54974328	gene:Solyc08g067840.3_1_CE_1	True	False	54974261-54974328	A	54973904-54973980	C2_A	54973980-54974261	77	False	False	False	0.921	0.986	0.04	0.651	0.124
gene:Solyc08g067840.3_1	gene:Solyc08g067840.3	Solyc08g067840.3	SL4.0ch08	+	gene:Solyc08g067840.3:s:54973227-54973335	gene:Solyc08g067840.3_1_CE_2	True	True	54973227-54973335	C2	54974261-54974328	C1_C2	54973335-54974261	50	False	False	False	0.084	0.021	-0.039	0.64	0.127
gene:Solyc08g067840.3_1	gene:Solyc08g067840.3	Solyc08g067840.3	SL4.0ch08	+	gene:Solyc08g067840.3:s:54973227-54973335	gene:Solyc08g067840.3_1_CE_2	True	False	54973227-54973335	A	54973931-54973980	C1_A	54973335-54973931	50	False	False	False	0.77	0.922	0.119	0.897	0.012
gene:Solyc08g067840.3_1	gene:Solyc08g067840.3	Solyc08g067840.3	SL4.0ch08	+	gene:Solyc08g067840.3:t:54974261-54974328	gene:Solyc08g067840.3_1_CE_2	True	True	54974261-54974328	C1	54973227-54973335	C2_C1	54973335-54974261	50	False	False	False	0.079	0.014	-0.04	0.651	0.124
gene:Solyc08g067840.3_1	gene:Solyc08g067840.3	Solyc08g067840.3	SL4.0ch08	+	gene:Solyc08g067840.3:t:54974261-54974328	gene:Solyc08g067840.3_1_CE_2	True	False	54974261-54974328	A	54973931-54973980	C2_A	54973980-54974261	50	False	False	False	0.921	0.986	0.04	0.651	0.124
gene:Solyc11g033270.2_2	gene:Solyc11g033270.2	Solyc11g033270.2	SL4.0ch11	+	gene:Solyc11g033270.2:s:25548713-25549102	gene:Solyc11g033270.2_2_CE_1	False	True	25548713-25549102	C2	25552091-25552135	C1_C2	25549102-25552091	327	False	False	False	0.045	0.041	-0.005	0.447	0.364	0.036	-0.008	0.398	0.427
gene:Solyc11g033270.2_2	gene:Solyc11g033270.2	Solyc11g033270.2	SL4.0ch11	+	gene:Solyc11g033270.2:s:25548713-25549102	gene:Solyc11g033270.2_2_CE_1	False	False	25548713-25549102	A	25551659-25551985	C1_A	25549102-25551659	327	False	False	False	0.955	0.959	0.005	0.447	0.364	0.964	0.008	0.398	0.427
gene:Solyc11g033270.2_2	gene:Solyc11g033270.2	Solyc11g033270.2	SL4.0ch11	+	gene:Solyc11g033270.2:t:25552091-25552135	gene:Solyc11g033270.2_2_CE_1	False	True	25552091-25552135	C1	25548713-25549102	C2_C1	25549102-25552091	327	False	False	False	0.04	0.056	0.011	0.509	0.296	0.048	0.004	0.426	0.392
gene:Solyc11g033270.2_2	gene:Solyc11g033270.2	Solyc11g033270.2	SL4.0ch11	+	gene:Solyc11g033270.2:t:25552091-25552135	gene:Solyc11g033270.2_2_CE_1	False	False	25552091-25552135	A	25551659-25551985	C2_A	25551985-25552091	327	False	False	False	0.96	0.944	-0.011	0.509	0.296	0.952	-0.004	0.426	0.392
gene:Solyc09g076000.3_1	gene:Solyc09g076000.3	Solyc09g076000.3	SL4.0ch09	+	gene:Solyc09g076000.3:s:63901678-63901912	gene:Solyc09g076000.3_1_CE_1	False	True	63901678-63901912	C2	63902228-63902455	C1_C2	63901912-63902228	38	False	False	False	0.071	0.048	-0.018	0.529	0.253	0.069	-0.001	0.438	0.365
gene:Solyc09g076000.3_1	gene:Solyc09g076000.3	Solyc09g076000.3	SL4.0ch09	+	gene:Solyc09g076000.3:s:63901678-63901912	gene:Solyc09g076000.3_1_CE_1	False	False	63901678-63901912	A	63902039-63902076	C1_A	63901912-63902039	38	False	False	False	0.929	0.952	0.018	0.529	0.253	0.931	0.001	0.438	0.365
gene:Solyc09g076000.3_1	gene:Solyc09g076000.3	Solyc09g076000.3	SL4.0ch09	+	gene:Solyc09g076000.3:t:63902228-63902455	gene:Solyc09g076000.3_1_CE_1	False	True	63902228-63902455	C1	63901678-63901912	C2_C1	63901912-63902228	38	False	False	False	0.049	0.035	-0.012	0.443	0.37	0.051	0.003	0.431	0.385
gene:Solyc09g076000.3_1	gene:Solyc09g076000.3	Solyc09g076000.3	SL4.0ch09	+	gene:Solyc09g076000.3:t:63902228-63902455	gene:Solyc09g076000.3_1_CE_1	False	False	63902228-63902455	A	63902039-63902076	C2_A	63902076-63902228	38	False	False	False	0.951	0.965	0.012	0.443	0.37	0.949	-0.003	0.431	0.385
gene:Solyc12g099560.2_1	gene:Solyc12g099560.2	Solyc12g099560.2	SL4.0ch12	-	gene:Solyc12g099560.2:s:66200465-66200518	gene:Solyc12g099560.2_1_CE_1	False	True	66200465-66200518	C2	66197886-66198029	C1_C2	66198029-66200465	103	False	False	False	0.055	0.074	0.012	0.41	0.413	0.088	0.018	0.473	0.319
gene:Solyc12g099560.2_1	gene:Solyc12g099560.2	Solyc12g099560.2	SL4.0ch12	-	gene:Solyc12g099560.2:s:66200465-66200518	gene:Solyc12g099560.2_1_CE_1	False	False	66200465-66200518	A	66199750-66199852	C1_A	66199852-66200465	103	False	False	False	0.945	0.926	-0.012	0.41	0.413	0.912	-0.018	0.473	0.319
gene:Solyc12g099560.2_1	gene:Solyc12g099560.2	Solyc12g099560.2	SL4.0ch12	-	gene:Solyc12g099560.2:t:66197886-66198029	gene:Solyc12g099560.2_1_CE_1	False	True	66197886-66198029	C1	66200465-66200518	C2_C1	66198029-66200465	103	False	False	False	0.052	0.077	0.019	0.504	0.3	0.097	0.03	0.606	0.179
gene:Solyc12g099560.2_1	gene:Solyc12g099560.2	Solyc12g099560.2	SL4.0ch12	-	gene:Solyc12g099560.2:t:66197886-66198029	gene:Solyc12g099560.2_1_CE_1	False	False	66197886-66198029	A	66199750-66199852	C2_A	66198029-66199750	103	False	False	False	0.948	0.923	-0.019	0.504	0.3	0.903	-0.03	0.606	0.179
gene:Solyc03g082380.4_1	gene:Solyc03g082380.4	Solyc03g082380.4	SL4.0ch03	-	gene:Solyc03g082380.4:s:46894580-46894728	gene:Solyc03g082380.4_1_CE_1	True	False	46894580-46894728	C2	46892478-46892595	C1_C2	46892595-46894580	367	False	False	False	0.842	0.809	-0.016	0.433	0.274	0.852	0.01	0.438	0.302
gene:Solyc03g082380.4_1	gene:Solyc03g082380.4	Solyc03g082380.4	SL4.0ch03	-	gene:Solyc03g082380.4:s:46894580-46894728	gene:Solyc03g082380.4_1_CE_1	True	True	46894580-46894728	A	46892740-46893106	C1_A	46893106-46894580	367	False	False	True	0.037	0.071	0.045	0.91	0.022
gene:Solyc03g082380.4_1	gene:Solyc03g082380.4	Solyc03g082380.4	SL4.0ch03	-	gene:Solyc03g082380.4:t:46892478-46892595	gene:Solyc03g082380.4_1_CE_1	True	False	46892478-46892595	C1	46894580-46894728	C2_C1	46892595-46894580	367	False	False	False	0.833	0.828	-0.003	0.299	0.521	0.864	0.03	0.678	0.114
gene:Solyc03g082380.4_1	gene:Solyc03g082380.4	Solyc03g082380.4	SL4.0ch03	-	gene:Solyc03g082380.4:t:46892478-46892595	gene:Solyc03g082380.4_1_CE_1	True	True	46892478-46892595	A	46892740-46893106	C2_A	46892595-46892740	367	False	False	False	0.048	0.061	0.018	0.508	0.219	0.043	-0.007	0.364	0.407
gene:Solyc09g076040.3_1	gene:Solyc09g076040.3	Solyc09g076040.3	SL4.0ch09	+	gene:Solyc09g076040.3:s:63935210-63936187	gene:Solyc09g076040.3_1_CE_1	True	True	63935210-63936187	C2	63943089-63944233	C1_C2	63936187-63943089	308	False	False	False	0.178	0.163	-0.005	0.376	0.36	0.174	0.001	0.419	0.311
gene:Solyc09g076040.3_1	gene:Solyc09g076040.3	Solyc09g076040.3	SL4.0ch09	+	gene:Solyc09g076040.3:s:63935210-63936187	gene:Solyc09g076040.3_1_CE_1	True	False	63935210-63936187	A	63940108-63940415	C1_A	63936187-63940108	308	False	False	False	0.758	0.804	0.026	0.558	0.153
gene:Solyc09g076040.3_1	gene:Solyc09g076040.3	Solyc09g076040.3	SL4.0ch09	+	gene:Solyc09g076040.3:t:63943089-63944233	gene:Solyc09g076040.3_1_CE_1	True	True	63943089-63944233	C1	63935210-63936187	C2_C1	63936187-63943089	308	False	False	False	0.143	0.149	0.002	0.377	0.368	0.144	0.001	0.396	0.354
gene:Solyc09g076040.3_1	gene:Solyc09g076040.3	Solyc09g076040.3	SL4.0ch09	+	gene:Solyc09g076040.3:t:63943089-63944233	gene:Solyc09g076040.3_1_CE_1	True	False	63943089-63944233	A	63940108-63940415	C2_A	63940415-63943089	308	False	False	False	0.813	0.818	0.002	0.359	0.394	0.826	0.005	0.373	0.382
gene:Solyc01g073870.4_3	gene:Solyc01g073870.4	Solyc01g073870.4	SL4.0ch01	-	gene:Solyc01g073870.4:s:73640297-73640677	gene:Solyc01g073870.4_3_CE_1	False	False	73640297-73640677	C2	73636715-73636996	C1_C2	73636996-73640297	106	False	False	False	0.912	0.879	-0.019	0.525	0.194	0.917	0.004	0.346	0.432
gene:Solyc01g073870.4_3	gene:Solyc01g073870.4	Solyc01g073870.4	SL4.0ch01	-	gene:Solyc01g073870.4:s:73640297-73640677	gene:Solyc01g073870.4_3_CE_1	False	True	73640297-73640677	A	73639620-73639725	C1_A	73639725-73640297	106	False	False	False	0.033	0.064	0.025	0.608	0.145
gene:Solyc01g073870.4_3	gene:Solyc01g073870.4	Solyc01g073870.4	SL4.0ch01	-	gene:Solyc01g073870.4:t:73636715-73636996	gene:Solyc01g073870.4_3_CE_1	False	False	73636715-73636996	C1	73640297-73640677	C2_C1	73636996-73640297	106	False	False	False	0.932	0.914	-0.008	0.387	0.341	0.909	-0.009	0.375	0.366
gene:Solyc01g073870.4_3	gene:Solyc01g073870.4	Solyc01g073870.4	SL4.0ch01	-	gene:Solyc01g073870.4:t:73636715-73636996	gene:Solyc01g073870.4_3_CE_1	False	True	73636715-73636996	A	73639620-73639725	C2_A	73636996-73639620	106	False	False	False	0.024	0.046	0.006	0.327	0.461	0.053	0.018	0.502	0.234
gene:Solyc11g150136.1_1	gene:Solyc11g150136.1	Solyc11g150136.1	SL4.0ch11	+	gene:Solyc11g150136.1:s:27385345-27385590	gene:Solyc11g150136.1_1_CE_1	True	True	27385345-27385590	C2	27386191-27386267	C1_C2	27385590-27386191	111	False	False	False	0.571	0.632	0.046	0.655	0.06
gene:Solyc11g150136.1_1	gene:Solyc11g150136.1	Solyc11g150136.1	SL4.0ch11	+	gene:Solyc11g150136.1:s:27385345-27385590	gene:Solyc11g150136.1_1_CE_1	True	True	27385345-27385590	A	27385716-27385826	C1_A	27385590-27385716	111	False	False	False	0.102	0.089	-0.007	0.468	0.217	0.092	-0.007	0.472	0.228
gene:Solyc11g150136.1_1	gene:Solyc11g150136.1	Solyc11g150136.1	SL4.0ch11	+	gene:Solyc11g150136.1:t:27386191-27386267	gene:Solyc11g150136.1_1_CE_1	True	True	27386191-27386267	C1	27385345-27385590	C2_C1	27385590-27386191	111	False	False	False	0.437	0.54	0.065	0.694	0.048
gene:Solyc11g150136.1_1	gene:Solyc11g150136.1	Solyc11g150136.1	SL4.0ch11	+	gene:Solyc11g150136.1:t:27386191-27386267	gene:Solyc11g150136.1_1_CE_1	True	True	27386191-27386267	A	27385716-27385826	C2_A	27385826-27386191	111	False	False	False	0.297	0.232	-0.043	0.614	0.085
gene:Solyc04g064480.3_1	gene:Solyc04g064480.3	Solyc04g064480.3	SL4.0ch04	-	gene:Solyc04g064480.3:s:54978997-54979205	gene:Solyc04g064480.3_1_CE_1	True	True	54979111-54979205	C2	54976904-54977051	C1_C2	54977051-54979111	120	False	False	False	0.051	0.007	-0.013	0.412	0.395	0.007	-0.013	0.411	0.395
gene:Solyc04g064480.3_1	gene:Solyc04g064480.3	Solyc04g064480.3	SL4.0ch04	-	gene:Solyc04g064480.3:s:54978997-54979205	gene:Solyc04g064480.3_1_CE_1	True	True	54979111-54979205	A	54978700-54978819	C1_A	54978819-54979111	120	False	False	True	0.013	0.084	0.05	0.834	0.053
gene:Solyc04g064480.3_1	gene:Solyc04g064480.3	Solyc04g064480.3	SL4.0ch04	-	gene:Solyc04g064480.3:t:54976904-54977051	gene:Solyc04g064480.3_1_CE_1	True	True	54976904-54977051	C1	54979111-54979205	C2_C1	54977051-54979111	120	False	False	False	0.016	0.003	0	0.223	0.766	0.003	0	0.224	0.766
gene:Solyc04g064480.3_1	gene:Solyc04g064480.3	Solyc04g064480.3	SL4.0ch04	-	gene:Solyc04g064480.3:t:54976904-54977051	gene:Solyc04g064480.3_1_CE_1	True	False	54976904-54977051	A	54978700-54978819	C2_A	54977051-54978700	120	False	False	False	0.431	0.475	0.024	0.529	0.16	0.411	-0.012	0.503	0.198
gene:Solyc04g064480.3_1	gene:Solyc04g064480.3	Solyc04g064480.3	SL4.0ch04	-	gene:Solyc04g064480.3:s:54978997-54979205	gene:Solyc04g064480.3_1_CE_2	True	True	54979111-54979205	C2	54976904-54977051	C1_C2	54977051-54979111	123	False	False	False	0.051	0.007	-0.013	0.412	0.395	0.007	-0.013	0.411	0.395
gene:Solyc04g064480.3_1	gene:Solyc04g064480.3	Solyc04g064480.3	SL4.0ch04	-	gene:Solyc04g064480.3:s:54978997-54979205	gene:Solyc04g064480.3_1_CE_2	True	False	54979111-54979205	A	54978700-54978822	C1_A	54978822-54979111	123	False	False	False	0.865	0.76	-0.09	0.816	0.028
gene:Solyc04g064480.3_1	gene:Solyc04g064480.3	Solyc04g064480.3	SL4.0ch04	-	gene:Solyc04g064480.3:t:54976904-54977051	gene:Solyc04g064480.3_1_CE_2	True	True	54976904-54977051	C1	54979111-54979205	C2_C1	54977051-54979111	123	False	False	False	0.016	0.003	0	0.223	0.766	0.003	0	0.224	0.766
gene:Solyc04g064480.3_1	gene:Solyc04g064480.3	Solyc04g064480.3	SL4.0ch04	-	gene:Solyc04g064480.3:t:54976904-54977051	gene:Solyc04g064480.3_1_CE_2	True	False	54976904-54977051	A	54978700-54978822	C2_A	54977051-54978700	123	False	False	False	0.431	0.475	0.024	0.529	0.16	0.411	-0.012	0.503	0.198
gene:Solyc05g051280.3_1	gene:Solyc05g051280.3	Solyc05g051280.3	SL4.0ch05	+	gene:Solyc05g051280.3:s:60968691-60969433	gene:Solyc05g051280.3_1_CE_1	False	True	60968691-60969433	C2	60972196-60972254	C1_C2	60969433-60972196	179	False	False	False	0.319	0.252	-0.051	0.713	0.073
gene:Solyc05g051280.3_1	gene:Solyc05g051280.3	Solyc05g051280.3	SL4.0ch05	+	gene:Solyc05g051280.3:s:60968691-60969433	gene:Solyc05g051280.3_1_CE_1	False	False	60968691-60969433	A	60970174-60970352	C1_A	60969433-60970174	179	False	False	False	0.681	0.748	0.051	0.713	0.073
gene:Solyc05g051280.3_1	gene:Solyc05g051280.3	Solyc05g051280.3	SL4.0ch05	+	gene:Solyc05g051280.3:t:60972196-60972254	gene:Solyc05g051280.3_1_CE_1	False	True	60972196-60972254	C1	60968691-60969433	C2_C1	60969433-60972196	179	False	False	False	0.356	0.217	-0.113	0.869	0.016
gene:Solyc05g051280.3_1	gene:Solyc05g051280.3	Solyc05g051280.3	SL4.0ch05	+	gene:Solyc05g051280.3:t:60972196-60972254	gene:Solyc05g051280.3_1_CE_1	False	False	60972196-60972254	A	60970174-60970352	C2_A	60970352-60972196	179	False	False	False	0.644	0.783	0.113	0.869	0.016
gene:Solyc04g064500.4_1	gene:Solyc04g064500.4	Solyc04g064500.4	SL4.0ch04	+	gene:Solyc04g064500.4:s:54998182-54998324	gene:Solyc04g064500.4_1_CE_1	False	False	54998182-54998324	C2	54999679-54999777	C1_C2	54998324-54999679	84	False	False	False	0.947	0.93	-0.01	0.399	0.429	0.915	-0.017	0.459	0.329
gene:Solyc04g064500.4_1	gene:Solyc04g064500.4	Solyc04g064500.4	SL4.0ch04	+	gene:Solyc04g064500.4:s:54998182-54998324	gene:Solyc04g064500.4_1_CE_1	False	True	54998182-54998324	A	54998792-54998875	C1_A	54998324-54998792	84	False	False	False	0.053	0.07	0.01	0.399	0.429	0.085	0.017	0.459	0.329
gene:Solyc04g064500.4_1	gene:Solyc04g064500.4	Solyc04g064500.4	SL4.0ch04	+	gene:Solyc04g064500.4:t:54999679-54999777	gene:Solyc04g064500.4_1_CE_1	False	False	54999679-54999777	C1	54998182-54998324	C2_C1	54998324-54999679	84	False	False	False	0.924	0.898	-0.017	0.525	0.276	0.905	-0.009	0.416	0.397
gene:Solyc04g064500.4_1	gene:Solyc04g064500.4	Solyc04g064500.4	SL4.0ch04	+	gene:Solyc04g064500.4:t:54999679-54999777	gene:Solyc04g064500.4_1_CE_1	False	True	54999679-54999777	A	54998792-54998875	C2_A	54998875-54999679	84	False	False	False	0.076	0.102	0.017	0.525	0.276	0.095	0.009	0.416	0.397
gene:Solyc11g045510.3_2	gene:Solyc11g045510.3	Solyc11g045510.3	SL4.0ch11	-	gene:Solyc11g045510.3:s:29131266-29131338	gene:Solyc11g045510.3_2_CE_1	False	True	29131266-29131338	C2	29126608-29126682	C1_C2	29126682-29131266	92	False	False	False	0.048	0.035	-0.007	0.407	0.416	0.035	-0.007	0.425	0.391
gene:Solyc11g045510.3_2	gene:Solyc11g045510.3	Solyc11g045510.3	SL4.0ch11	-	gene:Solyc11g045510.3:s:29131266-29131338	gene:Solyc11g045510.3_2_CE_1	False	False	29131266-29131338	A	29130680-29130771	C1_A	29130771-29131266	92	False	False	False	0.952	0.965	0.007	0.407	0.416	0.965	0.007	0.425	0.391
gene:Solyc11g045510.3_2	gene:Solyc11g045510.3	Solyc11g045510.3	SL4.0ch11	-	gene:Solyc11g045510.3:t:29126608-29126682	gene:Solyc11g045510.3_2_CE_1	False	True	29126608-29126682	C1	29131266-29131338	C2_C1	29126682-29131266	92	False	False	False	0.076	0.041	-0.02	0.551	0.231	0.042	-0.019	0.556	0.224
gene:Solyc11g045510.3_2	gene:Solyc11g045510.3	Solyc11g045510.3	SL4.0ch11	-	gene:Solyc11g045510.3:t:29126608-29126682	gene:Solyc11g045510.3_2_CE_1	False	False	29126608-29126682	A	29130680-29130771	C2_A	29126682-29130680	92	False	False	False	0.924	0.959	0.02	0.551	0.231	0.958	0.019	0.556	0.224
gene:Solyc06g084160.4_1	gene:Solyc06g084160.4	Solyc06g084160.4	SL4.0ch06	+	gene:Solyc06g084160.4:s:46947618-46947764	gene:Solyc06g084160.4_1_CE_1	False	True	46947618-46947764	C2	46948875-46948991	C1_C2	46947764-46948875	63	False	False	False	0.058	0.061	0.009	0.397	0.433	0.056	0.002	0.419	0.403
gene:Solyc06g084160.4_1	gene:Solyc06g084160.4	Solyc06g084160.4	SL4.0ch06	+	gene:Solyc06g084160.4:s:46947618-46947764	gene:Solyc06g084160.4_1_CE_1	False	False	46947618-46947764	A	46948590-46948652	C1_A	46947764-46948590	63	False	False	False	0.939	0.927	-0.007	0.336	0.528	0.936	-0.005	0.347	0.509
gene:Solyc06g084160.4_1	gene:Solyc06g084160.4	Solyc06g084160.4	SL4.0ch06	+	gene:Solyc06g084160.4:t:46948875-46948991	gene:Solyc06g084160.4_1_CE_1	False	True	46948875-46948991	C1	46947618-46947764	C2_C1	46947764-46948875	63	False	False	False	0.048	0.05	0.005	0.459	0.354	0.047	-0.001	0.443	0.373
gene:Solyc06g084160.4_1	gene:Solyc06g084160.4	Solyc06g084160.4	SL4.0ch06	+	gene:Solyc06g084160.4:t:46948875-46948991	gene:Solyc06g084160.4_1_CE_1	False	False	46948875-46948991	A	46948590-46948652	C2_A	46948652-46948875	63	False	False	False	0.94	0.932	-0.007	0.334	0.531	0.931	-0.006	0.35	0.505
gene:Solyc01g073930.3_1	gene:Solyc01g073930.3	Solyc01g073930.3	SL4.0ch01	+	gene:Solyc01g073930.3:s:73709157-73709256	gene:Solyc01g073930.3_1_CE_1	False	True	73709157-73709256	C2	73709501-73709686	C1_C2	73709256-73709501	39	False	False	False	0.052	0.007	-0.021	0.47	0.274	0.005	-0.022	0.47	0.273
gene:Solyc01g073930.3_1	gene:Solyc01g073930.3	Solyc01g073930.3	SL4.0ch01	+	gene:Solyc01g073930.3:s:73709157-73709256	gene:Solyc01g073930.3_1_CE_1	False	False	73709157-73709256	A	73709363-73709401	C1_A	73709256-73709363	39	False	False	False	0.948	0.993	0.021	0.47	0.274	0.995	0.022	0.47	0.273
gene:Solyc01g073930.3_1	gene:Solyc01g073930.3	Solyc01g073930.3	SL4.0ch01	+	gene:Solyc01g073930.3:t:73709501-73709686	gene:Solyc01g073930.3_1_CE_1	False	True	73709501-73709686	C1	73709157-73709256	C2_C1	73709256-73709501	39	False	False	False	0.089	0.01	-0.039	0.6	0.135
gene:Solyc01g073930.3_1	gene:Solyc01g073930.3	Solyc01g073930.3	SL4.0ch01	+	gene:Solyc01g073930.3:t:73709501-73709686	gene:Solyc01g073930.3_1_CE_1	False	False	73709501-73709686	A	73709363-73709401	C2_A	73709401-73709501	39	False	False	False	0.911	0.99	0.039	0.6	0.135
gene:Solyc11g045480.3_1	gene:Solyc11g045480.3	Solyc11g045480.3	SL4.0ch11	-	gene:Solyc11g045480.3:s:29159572-29159675	gene:Solyc11g045480.3_1_CE_1	True	False	29159572-29159675	C2	29155488-29156858	C1_C2	29156858-29159572	63	False	False	False	0.14	0.11	-0.002	0.548	0.131	0.101	-0.018	0.568	0.124
gene:Solyc11g045480.3_1	gene:Solyc11g045480.3	Solyc11g045480.3	SL4.0ch11	-	gene:Solyc11g045480.3:s:29159572-29159675	gene:Solyc11g045480.3_1_CE_1	True	True	29159572-29159675	A	29159208-29159270	C1_A	29159270-29159572	63	False	False	False	0.393	0.477	0.034	0.634	0.062
gene:Solyc11g045480.3_1	gene:Solyc11g045480.3	Solyc11g045480.3	SL4.0ch11	-	gene:Solyc11g045480.3:t:29155488-29156858	gene:Solyc11g045480.3_1_CE_1	True	False	29155488-29156858	C1	29159572-29159675	C2_C1	29156858-29159572	63	False	False	False	0.152	0.176	0.01	0.59	0.093	0.148	-0.001	0.595	0.1
gene:Solyc11g045480.3_1	gene:Solyc11g045480.3	Solyc11g045480.3	SL4.0ch11	-	gene:Solyc11g045480.3:t:29155488-29156858	gene:Solyc11g045480.3_1_CE_1	True	True	29155488-29156858	A	29159208-29159270	C2_A	29156858-29159208	63	False	False	False	0.283	0.246	-0.017	0.609	0.075	0.199	-0.038	0.631	0.067
gene:Solyc11g045480.3_2	gene:Solyc11g045480.3	Solyc11g045480.3	SL4.0ch11	-	gene:Solyc11g045480.3:s:29155488-29156858	gene:Solyc11g045480.3_2_CE_1	False	True	29155488-29156858	C2	29153114-29153582	C1_C2	29153582-29155488	47	False	False	False	0.145	0.064	-0.065	0.778	0.048
gene:Solyc11g045480.3_2	gene:Solyc11g045480.3	Solyc11g045480.3	SL4.0ch11	-	gene:Solyc11g045480.3:s:29155488-29156858	gene:Solyc11g045480.3_2_CE_1	False	False	29155488-29156858	A	29153722-29153768	C1_A	29153768-29155488	47	False	False	False	0.855	0.936	0.065	0.778	0.048
gene:Solyc11g045480.3_2	gene:Solyc11g045480.3	Solyc11g045480.3	SL4.0ch11	-	gene:Solyc11g045480.3:t:29153114-29153582	gene:Solyc11g045480.3_2_CE_1	False	True	29153114-29153582	C1	29155488-29156858	C2_C1	29153582-29155488	47	False	False	False	0.109	0.04	-0.057	0.781	0.058
gene:Solyc11g045480.3_2	gene:Solyc11g045480.3	Solyc11g045480.3	SL4.0ch11	-	gene:Solyc11g045480.3:t:29153114-29153582	gene:Solyc11g045480.3_2_CE_1	False	False	29153114-29153582	A	29153722-29153768	C2_A	29153582-29153722	47	False	False	False	0.891	0.96	0.057	0.781	0.058
gene:Solyc09g082140.4_1	gene:Solyc09g082140.4	Solyc09g082140.4	SL4.0ch09	+	gene:Solyc09g082140.4:s:64070832-64070892	gene:Solyc09g082140.4_1_CE_1	True	True	64070832-64070892	C2	64072745-64072848	C1_C2	64070892-64072745	207	False	False	False	0.011	0.028	0.001	0.237	0.709	0.013	0	0.22	0.778
gene:Solyc09g082140.4_1	gene:Solyc09g082140.4	Solyc09g082140.4	SL4.0ch09	+	gene:Solyc09g082140.4:s:64070832-64070892	gene:Solyc09g082140.4_1_CE_1	True	True	64070832-64070892	A	64071470-64071676	C1_A	64070892-64071470	207	False	False	False	0.059	0.072	0.004	0.367	0.379	0.054	-0.003	0.389	0.362
gene:Solyc09g082140.4_1	gene:Solyc09g082140.4	Solyc09g082140.4	SL4.0ch09	+	gene:Solyc09g082140.4:t:64072745-64072848	gene:Solyc09g082140.4_1_CE_1	True	True	64072745-64072848	C1	64070832-64070892	C2_C1	64070892-64072745	207	False	False	False	0.103	0.314	0.124	0.791	0.014
gene:Solyc09g082140.4_1	gene:Solyc09g082140.4	Solyc09g082140.4	SL4.0ch09	+	gene:Solyc09g082140.4:t:64072745-64072848	gene:Solyc09g082140.4_1_CE_1	True	True	64072745-64072848	A	64071470-64071676	C2_A	64071676-64072745	207	False	False	False	0.193	0.098	-0.035	0.599	0.076
gene:Solyc09g082140.4_1	gene:Solyc09g082140.4	Solyc09g082140.4	SL4.0ch09	+	gene:Solyc09g082140.4:s:64070832-64070892	gene:Solyc09g082140.4_1_CE_2	True	False	64070832-64070892	C2	64073816-64074517	C1_C2	64070892-64073816	104	False	False	False	0.86	0.846	-0.009	0.452	0.249	0.883	0.012	0.442	0.269
gene:Solyc09g082140.4_1	gene:Solyc09g082140.4	Solyc09g082140.4	SL4.0ch09	+	gene:Solyc09g082140.4:s:64070832-64070892	gene:Solyc09g082140.4_1_CE_2	True	True	64070832-64070892	A	64072745-64072848	C1_A	64070892-64072745	104	False	False	False	0.011	0.028	0.001	0.237	0.709	0.013	0	0.22	0.778
gene:Solyc09g082140.4_1	gene:Solyc09g082140.4	Solyc09g082140.4	SL4.0ch09	+	gene:Solyc09g082140.4:t:64073816-64074517	gene:Solyc09g082140.4_1_CE_2	True	False	64073816-64074517	C1	64070832-64070892	C2_C1	64070892-64073816	104	False	False	False	0.875	0.888	0.006	0.416	0.298	0.866	-0.002	0.414	0.316
gene:Solyc09g082140.4_1	gene:Solyc09g082140.4	Solyc09g082140.4	SL4.0ch09	+	gene:Solyc09g082140.4:t:64073816-64074517	gene:Solyc09g082140.4_1_CE_2	True	True	64073816-64074517	A	64072745-64072848	C2_A	64072848-64073816	104	False	False	False	0.055	0.053	-0.002	0.372	0.374	0.082	0.013	0.443	0.281
gene:Solyc11g045370.1_1	gene:Solyc11g045370.1	Solyc11g045370.1	SL4.0ch11	-	gene:Solyc11g045370.1:s:29457075-29457175	gene:Solyc11g045370.1_1_CE_1	True	True	29457075-29457175	C2	29455003-29455095	C1_C2	29455095-29457075	49	False	False	False	0.026	0.053	0.016	0.506	0.292	0.027	0	0.302	0.589
gene:Solyc11g045370.1_1	gene:Solyc11g045370.1	Solyc11g045370.1	SL4.0ch11	-	gene:Solyc11g045370.1:s:29457075-29457175	gene:Solyc11g045370.1_1_CE_1	True	False	29457075-29457175	A	29456306-29456354	C1_A	29456354-29457075	49	False	False	False	0.974	0.947	-0.016	0.506	0.292	0.973	0	0.302	0.589
gene:Solyc11g045370.1_1	gene:Solyc11g045370.1	Solyc11g045370.1	SL4.0ch11	-	gene:Solyc11g045370.1:t:29455003-29455095	gene:Solyc11g045370.1_1_CE_1	True	True	29455003-29455095	C1	29457075-29457175	C2_C1	29455095-29457075	49	False	False	False	0.03	0.068	0.022	0.538	0.179	0.037	0.003	0.33	0.463
gene:Solyc11g045370.1_1	gene:Solyc11g045370.1	Solyc11g045370.1	SL4.0ch11	-	gene:Solyc11g045370.1:t:29455003-29455095	gene:Solyc11g045370.1_1_CE_1	True	False	29455003-29455095	A	29456306-29456354	C2_A	29455095-29456306	49	False	False	False	0.828	0.786	-0.024	0.54	0.151	0.753	-0.043	0.644	0.085
gene:Solyc12g099830.2_1	gene:Solyc12g099830.2	Solyc12g099830.2	SL4.0ch12	-	gene:Solyc12g099830.2:s:66355680-66355736	gene:Solyc12g099830.2_1_CE_1	False	True	66355680-66355736	C2	66354467-66354648	C1_C2	66354648-66355680	68	False	False	False	0.071	0.058	-0.008	0.486	0.299	0.107	0.027	0.602	0.166
gene:Solyc12g099830.2_1	gene:Solyc12g099830.2	Solyc12g099830.2	SL4.0ch12	-	gene:Solyc12g099830.2:s:66355680-66355736	gene:Solyc12g099830.2_1_CE_1	False	False	66355680-66355736	A	66354944-66355011	C1_A	66355011-66355680	68	False	False	False	0.929	0.942	0.008	0.486	0.299	0.893	-0.027	0.602	0.166
gene:Solyc12g099830.2_1	gene:Solyc12g099830.2	Solyc12g099830.2	SL4.0ch12	-	gene:Solyc12g099830.2:t:66354467-66354648	gene:Solyc12g099830.2_1_CE_1	False	True	66354467-66354648	C1	66355680-66355736	C2_C1	66354648-66355680	68	False	False	False	0.067	0.045	-0.013	0.496	0.284	0.093	0.018	0.549	0.222
gene:Solyc12g099830.2_1	gene:Solyc12g099830.2	Solyc12g099830.2	SL4.0ch12	-	gene:Solyc12g099830.2:t:66354467-66354648	gene:Solyc12g099830.2_1_CE_1	False	False	66354467-66354648	A	66354944-66355011	C2_A	66354648-66354944	68	False	False	False	0.933	0.955	0.013	0.496	0.284	0.907	-0.018	0.549	0.222
gene:Solyc06g084290.3_1	gene:Solyc06g084290.3	Solyc06g084290.3	SL4.0ch06	-	gene:Solyc06g084290.3:s:47053956-47054538	gene:Solyc06g084290.3_1_CE_1	False	False	47053956-47054538	C2	47053102-47053491	C1_C2	47053491-47053956	52	False	False	False	0.869	0.978	0.082	0.843	0.029
gene:Solyc06g084290.3_1	gene:Solyc06g084290.3	Solyc06g084290.3	SL4.0ch06	-	gene:Solyc06g084290.3:s:47053956-47054538	gene:Solyc06g084290.3_1_CE_1	False	True	47053956-47054538	A	47053712-47053763	C1_A	47053763-47053956	52	False	False	False	0.131	0.022	-0.082	0.843	0.029
gene:Solyc06g084290.3_1	gene:Solyc06g084290.3	Solyc06g084290.3	SL4.0ch06	-	gene:Solyc06g084290.3:t:47053102-47053491	gene:Solyc06g084290.3_1_CE_1	False	False	47053102-47053491	C1	47053956-47054538	C2_C1	47053491-47053956	52	False	False	False	0.886	0.933	0.032	0.618	0.135
gene:Solyc06g084290.3_1	gene:Solyc06g084290.3	Solyc06g084290.3	SL4.0ch06	-	gene:Solyc06g084290.3:t:47053102-47053491	gene:Solyc06g084290.3_1_CE_1	False	True	47053102-47053491	A	47053712-47053763	C2_A	47053491-47053712	52	False	False	False	0.114	0.067	-0.032	0.618	0.135
gene:Solyc11g045310.3_1	gene:Solyc11g045310.3	Solyc11g045310.3	SL4.0ch11	-	gene:Solyc11g045310.3:s:29790840-29790883	gene:Solyc11g045310.3_1_CE_1	True	True	29790840-29790883	C2	29790283-29790336	C1_C2	29790336-29790840	72	False	False	False	0.171	0.211	0.026	0.644	0.1
gene:Solyc11g045310.3_1	gene:Solyc11g045310.3	Solyc11g045310.3	SL4.0ch11	-	gene:Solyc11g045310.3:s:29790840-29790883	gene:Solyc11g045310.3_1_CE_1	True	False	29790840-29790883	A	29790634-29790705	C1_A	29790705-29790840	72	False	False	False	0.671	0.784	0.052	0.71	0.056
gene:Solyc11g045310.3_1	gene:Solyc11g045310.3	Solyc11g045310.3	SL4.0ch11	-	gene:Solyc11g045310.3:t:29790283-29790336	gene:Solyc11g045310.3_1_CE_1	True	True	29790283-29790336	C1	29790840-29790883	C2_C1	29790336-29790840	72	False	False	False	0.207	0.274	0.028	0.658	0.09
gene:Solyc11g045310.3_1	gene:Solyc11g045310.3	Solyc11g045310.3	SL4.0ch11	-	gene:Solyc11g045310.3:t:29790283-29790336	gene:Solyc11g045310.3_1_CE_1	True	False	29790283-29790336	A	29790634-29790705	C2_A	29790336-29790634	72	False	False	False	0.793	0.726	-0.028	0.658	0.09
gene:Solyc11g045310.3_2	gene:Solyc11g045310.3	Solyc11g045310.3	SL4.0ch11	-	gene:Solyc11g045310.3:s:29782641-29782944	gene:Solyc11g045310.3_2_CE_1	True	True	29782641-29782944	C2	29781263-29781515	C1_C2	29781515-29782641	126	False	False	False	0.572	0.659	0.047	0.699	0.06
gene:Solyc11g045310.3_2	gene:Solyc11g045310.3	Solyc11g045310.3	SL4.0ch11	-	gene:Solyc11g045310.3:s:29782641-29782944	gene:Solyc11g045310.3_2_CE_1	True	False	29782641-29782944	A	29781885-29782010	C1_A	29782010-29782641	126	False	False	False	0.206	0.309	0.074	0.745	0.038
gene:Solyc11g045310.3_2	gene:Solyc11g045310.3	Solyc11g045310.3	SL4.0ch11	-	gene:Solyc11g045310.3:t:29781263-29781527	gene:Solyc11g045310.3_2_CE_1	True	True	29781263-29781515	C1	29782641-29782944	C2_C1	29781515-29782641	126	False	False	False	0.558	0.74	0.113	0.816	0.019
gene:Solyc11g045310.3_2	gene:Solyc11g045310.3	Solyc11g045310.3	SL4.0ch11	-	gene:Solyc11g045310.3:t:29781263-29781527	gene:Solyc11g045310.3_2_CE_1	True	False	29781263-29781515	A	29781885-29782010	C2_A	29781515-29781885	126	False	False	False	0.187	0.209	0.014	0.649	0.092	0.245	0.024	0.669	0.09
gene:Solyc04g064930.3_2	gene:Solyc04g064930.3	Solyc04g064930.3	SL4.0ch04	+	gene:Solyc04g064930.3:s:55433032-55433100	gene:Solyc04g064930.3_2_CE_1	False	True	55433032-55433100	C2	55434414-55434496	C1_C2	55433100-55434414	63	False	False	False	0.103	0.083	-0.009	0.585	0.177	0.051	-0.029	0.614	0.15
gene:Solyc04g064930.3_2	gene:Solyc04g064930.3	Solyc04g064930.3	SL4.0ch04	+	gene:Solyc04g064930.3:s:55433032-55433100	gene:Solyc04g064930.3_2_CE_1	False	False	55433032-55433100	A	55433986-55434048	C1_A	55433100-55433986	63	False	False	False	0.897	0.917	0.009	0.585	0.177	0.949	0.029	0.614	0.15
gene:Solyc04g064930.3_2	gene:Solyc04g064930.3	Solyc04g064930.3	SL4.0ch04	+	gene:Solyc04g064930.3:t:55434414-55434496	gene:Solyc04g064930.3_2_CE_1	False	True	55434414-55434496	C1	55433032-55433100	C2_C1	55433100-55434414	63	False	False	False	0.089	0.074	-0.013	0.58	0.183	0.05	-0.028	0.603	0.16
gene:Solyc04g064930.3_2	gene:Solyc04g064930.3	Solyc04g064930.3	SL4.0ch04	+	gene:Solyc04g064930.3:t:55434414-55434496	gene:Solyc04g064930.3_2_CE_1	False	False	55434414-55434496	A	55433986-55434048	C2_A	55434048-55434414	63	False	False	False	0.911	0.926	0.013	0.58	0.183	0.95	0.028	0.603	0.16
gene:Solyc12g099940.2_1	gene:Solyc12g099940.2	Solyc12g099940.2	SL4.0ch12	+	gene:Solyc12g099940.2:s:66424950-66424986	gene:Solyc12g099940.2_1_CE_1	True	True	66424950-66424986	C2	66427148-66427282	C1_C2	66424986-66427148	72	False	False	False	0.073	0.053	-0.006	0.401	0.326	0.053	-0.011	0.425	0.31
gene:Solyc12g099940.2_1	gene:Solyc12g099940.2	Solyc12g099940.2	SL4.0ch12	+	gene:Solyc12g099940.2:s:66424950-66424986	gene:Solyc12g099940.2_1_CE_1	True	False	66424950-66424986	A	66425923-66425994	C1_A	66424986-66425923	72	False	False	False	0.836	0.839	-0.001	0.398	0.309	0.852	0.006	0.449	0.273
gene:Solyc12g099940.2_1	gene:Solyc12g099940.2	Solyc12g099940.2	SL4.0ch12	+	gene:Solyc12g099940.2:t:66427132-66427282	gene:Solyc12g099940.2_1_CE_1	True	True	66427148-66427282	C1	66424950-66424986	C2_C1	66424986-66427148	72	False	False	False	0.07	0.05	-0.008	0.425	0.299	0.043	-0.019	0.531	0.202
gene:Solyc12g099940.2_1	gene:Solyc12g099940.2	Solyc12g099940.2	SL4.0ch12	+	gene:Solyc12g099940.2:t:66427132-66427282	gene:Solyc12g099940.2_1_CE_1	True	False	66427148-66427282	A	66425923-66425994	C2_A	66425994-66427148	72	False	False	False	0.885	0.868	-0.009	0.397	0.318	0.871	-0.008	0.408	0.321
gene:Solyc06g084390.3_1	gene:Solyc06g084390.3	Solyc06g084390.3	SL4.0ch06	-	gene:Solyc06g084390.3:s:47097772-47097975	gene:Solyc06g084390.3_1_CE_1	True	True	47097772-47097975	C2	47095991-47096455	C1_C2	47096455-47097772	68	False	False	False	0.051	0.032	-0.013	0.473	0.33	0.045	-0.006	0.467	0.337
gene:Solyc06g084390.3_1	gene:Solyc06g084390.3	Solyc06g084390.3	SL4.0ch06	-	gene:Solyc06g084390.3:s:47097772-47097975	gene:Solyc06g084390.3_1_CE_1	True	False	47097772-47097975	A	47097105-47097172	C1_A	47097172-47097772	68	False	False	False	0.949	0.968	0.013	0.473	0.33	0.955	0.006	0.467	0.337
gene:Solyc06g084390.3_1	gene:Solyc06g084390.3	Solyc06g084390.3	SL4.0ch06	-	gene:Solyc06g084390.3:t:47095991-47096455	gene:Solyc06g084390.3_1_CE_1	True	True	47095991-47096455	C1	47097772-47097975	C2_C1	47096455-47097772	68	False	False	False	0.042	0.03	-0.006	0.343	0.423	0.04	-0.003	0.372	0.388
gene:Solyc06g084390.3_1	gene:Solyc06g084390.3	Solyc06g084390.3	SL4.0ch06	-	gene:Solyc06g084390.3:t:47095991-47096455	gene:Solyc06g084390.3_1_CE_1	True	False	47095991-47096455	A	47097105-47097172	C2_A	47096455-47097105	68	False	False	False	0.908	0.895	-0.008	0.407	0.319	0.91	0	0.394	0.351
gene:Solyc08g068370.3_1	gene:Solyc08g068370.3	Solyc08g068370.3	SL4.0ch08	+	gene:Solyc08g068370.3:s:55556939-55557281	gene:Solyc08g068370.3_1_CE_1	False	True	55556939-55557281	C2	55562720-55562818	C1_C2	55557281-55562720	79	False	False	False	0.031	0.042	0.004	0.317	0.562	0.024	-0.002	0.254	0.694
gene:Solyc08g068370.3_1	gene:Solyc08g068370.3	Solyc08g068370.3	SL4.0ch08	+	gene:Solyc08g068370.3:s:55556939-55557281	gene:Solyc08g068370.3_1_CE_1	False	False	55556939-55557281	A	55559830-55559908	C1_A	55557281-55559830	79	False	False	False	0.969	0.958	-0.004	0.317	0.562	0.976	0.002	0.254	0.694
gene:Solyc08g068370.3_1	gene:Solyc08g068370.3	Solyc08g068370.3	SL4.0ch08	+	gene:Solyc08g068370.3:t:55562720-55562818	gene:Solyc08g068370.3_1_CE_1	False	True	55562720-55562818	C1	55556939-55557281	C2_C1	55557281-55562720	79	False	False	False	0.041	0.061	0.017	0.542	0.266	0.037	-0.003	0.396	0.433
gene:Solyc08g068370.3_1	gene:Solyc08g068370.3	Solyc08g068370.3	SL4.0ch08	+	gene:Solyc08g068370.3:t:55562720-55562818	gene:Solyc08g068370.3_1_CE_1	False	False	55562720-55562818	A	55559830-55559908	C2_A	55559908-55562720	79	False	False	False	0.959	0.939	-0.017	0.542	0.266	0.963	0.003	0.396	0.433
gene:Solyc05g051630.4_2	gene:Solyc05g051630.4	Solyc05g051630.4	SL4.0ch05	+	gene:Solyc05g051630.4:s:61396343-61396503	gene:Solyc05g051630.4_2_CE_1	True	True	61396343-61396503	C2	61397327-61397445	C1_C2	61396503-61397327	152	False	False	False	0.047	0.009	-0.013	0.41	0.403	0.017	-0.012	0.414	0.399
gene:Solyc05g051630.4_2	gene:Solyc05g051630.4	Solyc05g051630.4	SL4.0ch05	+	gene:Solyc05g051630.4:s:61396343-61396503	gene:Solyc05g051630.4_2_CE_1	True	False	61396343-61396503	A	61396950-61397101	C1_A	61396503-61396950	152	False	False	False	0.932	0.937	0.006	0.501	0.287	0.875	-0.037	0.672	0.116
gene:Solyc05g051630.4_2	gene:Solyc05g051630.4	Solyc05g051630.4	SL4.0ch05	+	gene:Solyc05g051630.4:t:61397327-61397445	gene:Solyc05g051630.4_2_CE_1	True	True	61397327-61397445	C1	61396343-61396503	C2_C1	61396503-61397327	152	False	False	False	0.087	0.013	-0.04	0.67	0.118
gene:Solyc05g051630.4_2	gene:Solyc05g051630.4	Solyc05g051630.4	SL4.0ch05	+	gene:Solyc05g051630.4:t:61397327-61397445	gene:Solyc05g051630.4_2_CE_1	True	False	61397327-61397445	A	61396950-61397101	C2_A	61397101-61397327	152	False	False	False	0.913	0.987	0.04	0.67	0.118
gene:Solyc05g051630.4_2	gene:Solyc05g051630.4	Solyc05g051630.4	SL4.0ch05	+	gene:Solyc05g051630.4:s:61396343-61396503	gene:Solyc05g051630.4_2_CE_2	True	True	61396343-61396503	C2	61397327-61397445	C1_C2	61396503-61397327	99	False	False	False	0.047	0.009	-0.013	0.41	0.403	0.017	-0.012	0.414	0.399
gene:Solyc05g051630.4_2	gene:Solyc05g051630.4	Solyc05g051630.4	SL4.0ch05	+	gene:Solyc05g051630.4:s:61396343-61396503	gene:Solyc05g051630.4_2_CE_2	True	True	61396343-61396503	A	61397003-61397101	C1_A	61396503-61397003	99	False	False	False	0.023	0.053	0.014	0.459	0.343	0.109	0.064	0.863	0.034
gene:Solyc05g051630.4_2	gene:Solyc05g051630.4	Solyc05g051630.4	SL4.0ch05	+	gene:Solyc05g051630.4:t:61397327-61397445	gene:Solyc05g051630.4_2_CE_2	True	True	61397327-61397445	C1	61396343-61396503	C2_C1	61396503-61397327	99	False	False	False	0.087	0.013	-0.04	0.67	0.118
gene:Solyc05g051630.4_2	gene:Solyc05g051630.4	Solyc05g051630.4	SL4.0ch05	+	gene:Solyc05g051630.4:t:61397327-61397445	gene:Solyc05g051630.4_2_CE_2	True	False	61397327-61397445	A	61397003-61397101	C2_A	61397101-61397327	99	False	False	False	0.913	0.987	0.04	0.67	0.118
gene:Solyc05g051630.4_5	gene:Solyc05g051630.4	Solyc05g051630.4	SL4.0ch05	+	gene:Solyc05g051630.4:s:61402949-61403086	gene:Solyc05g051630.4_5_CE_1	True	False	61402949-61403086	C2	61405682-61405837	C1_C2	61403086-61405682	80	False	False	False	0.783	0.811	0.016	0.561	0.125	0.818	0.023	0.56	0.131
gene:Solyc05g051630.4_5	gene:Solyc05g051630.4	Solyc05g051630.4	SL4.0ch05	+	gene:Solyc05g051630.4:s:61402949-61403086	gene:Solyc05g051630.4_5_CE_1	True	True	61402949-61403086	A	61404367-61404446	C1_A	61403086-61404367	80	False	False	False	0.152	0.092	-0.034	0.595	0.105
gene:Solyc05g051630.4_5	gene:Solyc05g051630.4	Solyc05g051630.4	SL4.0ch05	+	gene:Solyc05g051630.4:t:61405682-61405837	gene:Solyc05g051630.4_5_CE_1	True	False	61405682-61405837	C1	61402949-61403086	C2_C1	61403086-61405682	80	False	False	False	0.787	0.837	0.026	0.577	0.11
gene:Solyc05g051630.4_5	gene:Solyc05g051630.4	Solyc05g051630.4	SL4.0ch05	+	gene:Solyc05g051630.4:t:61405682-61405837	gene:Solyc05g051630.4_5_CE_1	True	True	61405682-61405837	A	61404367-61404446	C2_A	61404446-61405682	80	False	False	False	0.138	0.07	-0.051	0.653	0.071
gene:Solyc11g045100.2_1	gene:Solyc11g045100.2	Solyc11g045100.2	SL4.0ch11	-	gene:Solyc11g045100.2:s:30521247-30521333	gene:Solyc11g045100.2_1_CE_1	False	False	30521247-30521333	C2	30519862-30519995	C1_C2	30519995-30521247	194	False	False	False	0.898	0.941	0.028	0.603	0.17
gene:Solyc11g045100.2_1	gene:Solyc11g045100.2	Solyc11g045100.2	SL4.0ch11	-	gene:Solyc11g045100.2:s:30521247-30521333	gene:Solyc11g045100.2_1_CE_1	False	True	30521247-30521333	A	30520494-30520687	C1_A	30520687-30521247	194	False	False	False	0.062	0.027	-0.022	0.551	0.238	0.02	-0.024	0.559	0.231
gene:Solyc11g045100.2_1	gene:Solyc11g045100.2	Solyc11g045100.2	SL4.0ch11	-	gene:Solyc11g045100.2:t:30519862-30520036	gene:Solyc11g045100.2_1_CE_1	False	False	30519862-30519995	C1	30521247-30521333	C2_C1	30519995-30521247	194	False	False	False	0.909	0.927	0.008	0.491	0.291	0.894	-0.012	0.561	0.212
gene:Solyc11g045100.2_1	gene:Solyc11g045100.2	Solyc11g045100.2	SL4.0ch11	-	gene:Solyc11g045100.2:t:30519862-30520036	gene:Solyc11g045100.2_1_CE_1	False	True	30519862-30519995	A	30520494-30520687	C2_A	30519995-30520494	194	False	False	False	0.049	0.046	-0.001	0.459	0.347	0.074	0.018	0.565	0.232
gene:Solyc08g068430.4_2	gene:Solyc08g068430.4	Solyc08g068430.4	SL4.0ch08	+	gene:Solyc08g068430.4:s:55677994-55678200	gene:Solyc08g068430.4_2_CE_1	True	True	55677994-55678200	C2	55683338-55683822	C1_C2	55678200-55683338	102	False	False	False	0.355	0.32	-0.021	0.558	0.13	0.32	-0.019	0.549	0.142
gene:Solyc08g068430.4_2	gene:Solyc08g068430.4	Solyc08g068430.4	SL4.0ch08	+	gene:Solyc08g068430.4:s:55677994-55678200	gene:Solyc08g068430.4_2_CE_1	True	True	55677994-55678200	A	55678752-55678853	C1_A	55678200-55678752	102	False	False	False	0.134	0.167	0.013	0.51	0.178	0.174	0.016	0.516	0.188
gene:Solyc08g068430.4_2	gene:Solyc08g068430.4	Solyc08g068430.4	SL4.0ch08	+	gene:Solyc08g068430.4:t:55683333-55683822	gene:Solyc08g068430.4_2_CE_1	True	True	55683338-55683822	C1	55677994-55678200	C2_C1	55678200-55683338	102	False	False	False	0.383	0.336	-0.019	0.558	0.13	0.349	-0.012	0.542	0.151
gene:Solyc08g068430.4_2	gene:Solyc08g068430.4	Solyc08g068430.4	SL4.0ch08	+	gene:Solyc08g068430.4:t:55683333-55683822	gene:Solyc08g068430.4_2_CE_1	True	True	55683338-55683822	A	55678752-55678853	C2_A	55678853-55683338	102	False	False	False	0.099	0.111	0.009	0.478	0.214	0.095	0	0.465	0.25
gene:Solyc03g082820.3_1	gene:Solyc03g082820.3	Solyc03g082820.3	SL4.0ch03	+	gene:Solyc03g082820.3:s:47251257-47251330	gene:Solyc03g082820.3_1_CE_1	True	False	47251257-47251330	C2	47251693-47252256	C1_C2	47251330-47251693	171	False	False	False	0.71	0.769	0.032	0.59	0.12
gene:Solyc03g082820.3_1	gene:Solyc03g082820.3	Solyc03g082820.3	SL4.0ch03	+	gene:Solyc03g082820.3:s:47251257-47251330	gene:Solyc03g082820.3_1_CE_1	True	True	47251257-47251330	A	47251430-47251600	C1_A	47251330-47251430	171	False	False	False	0.102	0.06	-0.023	0.517	0.185	0.041	-0.052	0.748	0.058
gene:Solyc03g082820.3_1	gene:Solyc03g082820.3	Solyc03g082820.3	SL4.0ch03	+	gene:Solyc03g082820.3:t:47251693-47252256	gene:Solyc03g082820.3_1_CE_1	True	False	47251693-47252256	C1	47251257-47251330	C2_C1	47251330-47251693	171	False	False	False	0.702	0.738	0.02	0.511	0.179	0.803	0.078	0.831	0.027
gene:Solyc03g082820.3_1	gene:Solyc03g082820.3	Solyc03g082820.3	SL4.0ch03	+	gene:Solyc03g082820.3:t:47251693-47252256	gene:Solyc03g082820.3_1_CE_1	True	True	47251693-47252256	A	47251430-47251600	C2_A	47251600-47251693	171	False	False	False	0.116	0.096	-0.014	0.478	0.223	0.068	-0.032	0.61	0.126
gene:Solyc09g082380.4_1	gene:Solyc09g082380.4	Solyc09g082380.4	SL4.0ch09	+	gene:Solyc09g082380.4:s:64244371-64244493	gene:Solyc09g082380.4_1_CE_1	True	False	64244371-64244493	C2	64245042-64245119	C1_C2	64244493-64245042	94	False	False	False	0.833	0.907	0.042	0.672	0.093
gene:Solyc09g082380.4_1	gene:Solyc09g082380.4	Solyc09g082380.4	SL4.0ch09	+	gene:Solyc09g082380.4:s:64244371-64244493	gene:Solyc09g082380.4_1_CE_1	True	True	64244371-64244493	A	64244718-64244811	C1_A	64244493-64244718	94	False	False	False	0.088	0.089	-0.003	0.541	0.22	0.264	0.128	0.872	0.013
gene:Solyc09g082380.4_1	gene:Solyc09g082380.4	Solyc09g082380.4	SL4.0ch09	+	gene:Solyc09g082380.4:t:64245042-64245119	gene:Solyc09g082380.4_1_CE_1	True	False	64245042-64245119	C1	64244371-64244493	C2_C1	64244493-64245042	94	False	False	False	0.908	0.84	-0.047	0.7	0.08
gene:Solyc09g082380.4_1	gene:Solyc09g082380.4	Solyc09g082380.4	SL4.0ch09	+	gene:Solyc09g082380.4:t:64245042-64245119	gene:Solyc09g082380.4_1_CE_1	True	True	64245042-64245119	A	64244718-64244811	C2_A	64244811-64245042	94	False	False	False	0.092	0.16	0.047	0.7	0.08
gene:Solyc09g082380.4_1	gene:Solyc09g082380.4	Solyc09g082380.4	SL4.0ch09	+	gene:Solyc09g082380.4:s:64244371-64244493	gene:Solyc09g082380.4_1_CE_2	True	False	64244371-64244493	C2	64245042-64245119	C1_C2	64244493-64245042	87	False	False	False	0.833	0.907	0.042	0.672	0.093
gene:Solyc09g082380.4_1	gene:Solyc09g082380.4	Solyc09g082380.4	SL4.0ch09	+	gene:Solyc09g082380.4:s:64244371-64244493	gene:Solyc09g082380.4_1_CE_2	True	True	64244371-64244493	A	64244725-64244811	C1_A	64244493-64244725	87	False	False	False	0.063	0.004	-0.027	0.55	0.211
gene:Solyc09g082380.4_1	gene:Solyc09g082380.4	Solyc09g082380.4	SL4.0ch09	+	gene:Solyc09g082380.4:t:64245042-64245119	gene:Solyc09g082380.4_1_CE_2	True	False	64245042-64245119	C1	64244371-64244493	C2_C1	64244493-64245042	87	False	False	False	0.908	0.84	-0.047	0.7	0.08
gene:Solyc09g082380.4_1	gene:Solyc09g082380.4	Solyc09g082380.4	SL4.0ch09	+	gene:Solyc09g082380.4:t:64245042-64245119	gene:Solyc09g082380.4_1_CE_2	True	True	64245042-64245119	A	64244725-64244811	C2_A	64244811-64245042	87	False	False	False	0.092	0.16	0.047	0.7	0.08
gene:Solyc09g010280.3_1	gene:Solyc09g010280.3	Solyc09g010280.3	SL4.0ch09	-	gene:Solyc09g010280.3:s:3697869-3697960	gene:Solyc09g010280.3_1_CE_1	False	True	3697869-3697960	C2	3693280-3693673	C1_C2	3693673-3697869	165	False	True	True	0.066	0.092	0.015	0.468	0.316	0.169	0.088	0.95	0.009
gene:Solyc09g010280.3_1	gene:Solyc09g010280.3	Solyc09g010280.3	SL4.0ch09	-	gene:Solyc09g010280.3:s:3697869-3697960	gene:Solyc09g010280.3_1_CE_1	False	False	3697869-3697960	A	3693767-3693931	C1_A	3693931-3697869	165	False	True	True	0.934	0.908	-0.015	0.468	0.316	0.831	-0.088	0.95	0.009
gene:Solyc09g010280.3_1	gene:Solyc09g010280.3	Solyc09g010280.3	SL4.0ch09	-	gene:Solyc09g010280.3:t:3693280-3693689	gene:Solyc09g010280.3_1_CE_1	False	True	3693280-3693673	C1	3697869-3697960	C2_C1	3693673-3697869	165	False	True	True	0.092	0.137	0.031	0.651	0.135
gene:Solyc09g010280.3_1	gene:Solyc09g010280.3	Solyc09g010280.3	SL4.0ch09	-	gene:Solyc09g010280.3:t:3693280-3693689	gene:Solyc09g010280.3_1_CE_1	False	False	3693280-3693673	A	3693767-3693931	C2_A	3693673-3693767	165	False	True	True	0.888	0.86	-0.017	0.539	0.226	0.73	-0.143	0.979	0.002
gene:Solyc09g010320.3_1	gene:Solyc09g010320.3	Solyc09g010320.3	SL4.0ch09	-	gene:Solyc09g010320.3:s:3739322-3739388	gene:Solyc09g010320.3_1_CE_1	True	True	3739322-3739388	C2	3735117-3735266	C1_C2	3735266-3739322	97	False	False	False	0.231	0.161	-0.036	0.602	0.081
gene:Solyc09g010320.3_1	gene:Solyc09g010320.3	Solyc09g010320.3	SL4.0ch09	-	gene:Solyc09g010320.3:s:3739322-3739388	gene:Solyc09g010320.3_1_CE_1	True	False	3739322-3739388	A	3736756-3736852	C1_A	3736852-3739322	97	False	False	False	0.23	0.375	0.075	0.705	0.035
gene:Solyc09g010320.3_1	gene:Solyc09g010320.3	Solyc09g010320.3	SL4.0ch09	-	gene:Solyc09g010320.3:t:3735117-3735266	gene:Solyc09g010320.3_1_CE_1	True	True	3735117-3735266	C1	3739322-3739388	C2_C1	3735266-3739322	97	False	False	False	0.239	0.176	-0.038	0.609	0.074
gene:Solyc09g010320.3_1	gene:Solyc09g010320.3	Solyc09g010320.3	SL4.0ch09	-	gene:Solyc09g010320.3:t:3735117-3735266	gene:Solyc09g010320.3_1_CE_1	True	True	3735117-3735266	A	3736756-3736852	C2_A	3735266-3736756	97	False	False	False	0.24	0.244	0.015	0.598	0.082	0.315	0.038	0.635	0.067
gene:Solyc01g108412.1_1	gene:Solyc01g108412.1	Solyc01g108412.1	SL4.0ch01	+	gene:Solyc01g108412.1:s:88061121-88061192	gene:Solyc01g108412.1_1_CE_1	True	True	88061121-88061192	C2	88061923-88062002	C1_C2	88061192-88061923	157	False	False	False	0.261	0.207	-0.03	0.604	0.084
gene:Solyc01g108412.1_1	gene:Solyc01g108412.1	Solyc01g108412.1	SL4.0ch01	+	gene:Solyc01g108412.1:s:88061121-88061192	gene:Solyc01g108412.1_1_CE_1	True	True	88061121-88061192	A	88061586-88061742	C1_A	88061192-88061586	157	False	False	False	0.069	0.086	0.013	0.482	0.207	0.085	0.011	0.5	0.2
gene:Solyc01g108412.1_1	gene:Solyc01g108412.1	Solyc01g108412.1	SL4.0ch01	+	gene:Solyc01g108412.1:t:88061923-88062002	gene:Solyc01g108412.1_1_CE_1	True	True	88061923-88062002	C1	88061121-88061192	C2_C1	88061192-88061923	157	False	False	False	0.388	0.397	0.001	0.645	0.099	0.29	-0.05	0.707	0.061
gene:Solyc01g108412.1_1	gene:Solyc01g108412.1	Solyc01g108412.1	SL4.0ch01	+	gene:Solyc01g108412.1:t:88061923-88062002	gene:Solyc01g108412.1_1_CE_1	True	True	88061923-88062002	A	88061586-88061742	C2_A	88061742-88061923	157	False	False	False	0.606	0.597	-0.001	0.645	0.099	0.705	0.05	0.708	0.06
gene:Solyc01g108412.1_1	gene:Solyc01g108412.1	Solyc01g108412.1	SL4.0ch01	+	gene:Solyc01g108412.1:s:88061121-88061192	gene:Solyc01g108412.1_1_CE_2	True	True	88061121-88061192	C2	88061923-88062002	C1_C2	88061192-88061923	87	False	False	False	0.261	0.207	-0.03	0.604	0.084
gene:Solyc01g108412.1_1	gene:Solyc01g108412.1	Solyc01g108412.1	SL4.0ch01	+	gene:Solyc01g108412.1:s:88061121-88061192	gene:Solyc01g108412.1_1_CE_2	True	True	88061121-88061192	A	88061656-88061742	C1_A	88061192-88061656	87	False	False	False	0.137	0.216	0.055	0.678	0.06
gene:Solyc01g108412.1_1	gene:Solyc01g108412.1	Solyc01g108412.1	SL4.0ch01	+	gene:Solyc01g108412.1:t:88061923-88062002	gene:Solyc01g108412.1_1_CE_2	True	True	88061923-88062002	C1	88061121-88061192	C2_C1	88061192-88061923	87	False	False	False	0.388	0.397	0.001	0.645	0.099	0.29	-0.05	0.707	0.061
gene:Solyc01g108412.1_1	gene:Solyc01g108412.1	Solyc01g108412.1	SL4.0ch01	+	gene:Solyc01g108412.1:t:88061923-88062002	gene:Solyc01g108412.1_1_CE_2	True	True	88061923-88062002	A	88061656-88061742	C2_A	88061742-88061923	87	False	False	False	0.606	0.597	-0.001	0.645	0.099	0.705	0.05	0.708	0.06
gene:Solyc10g074900.2_1	gene:Solyc10g074900.2	Solyc10g074900.2	SL4.0ch10	-	gene:Solyc10g074900.2:s:57649882-57650043	gene:Solyc10g074900.2_1_CE_1	False	True	57649882-57650043	C2	57647897-57647948	C1_C2	57647948-57649882	284	False	False	False	0.095	0.174	0.064	0.754	0.049
gene:Solyc10g074900.2_1	gene:Solyc10g074900.2	Solyc10g074900.2	SL4.0ch10	-	gene:Solyc10g074900.2:s:57649882-57650043	gene:Solyc10g074900.2_1_CE_1	False	False	57649882-57650043	A	57648631-57648914	C1_A	57648914-57649882	284	False	False	False	0.905	0.826	-0.064	0.754	0.049
gene:Solyc10g074900.2_1	gene:Solyc10g074900.2	Solyc10g074900.2	SL4.0ch10	-	gene:Solyc10g074900.2:t:57647897-57647948	gene:Solyc10g074900.2_1_CE_1	False	True	57647897-57647948	C1	57649882-57650043	C2_C1	57647948-57649882	284	False	False	False	0.081	0.22	0.111	0.847	0.018
gene:Solyc10g074900.2_1	gene:Solyc10g074900.2	Solyc10g074900.2	SL4.0ch10	-	gene:Solyc10g074900.2:t:57647897-57647948	gene:Solyc10g074900.2_1_CE_1	False	False	57647897-57647948	A	57648631-57648914	C2_A	57647948-57648631	284	False	False	False	0.919	0.78	-0.111	0.847	0.018
gene:Solyc06g060750.3_1	gene:Solyc06g060750.3	Solyc06g060750.3	SL4.0ch06	+	gene:Solyc06g060750.3:s:36451587-36451675	gene:Solyc06g060750.3_1_CE_1	True	True	36451587-36451675	C2	36452921-36453102	C1_C2	36451675-36452921	93	False	False	False	0.048	0.025	-0.01	0.425	0.364	0.117	0.042	0.694	0.097
gene:Solyc06g060750.3_1	gene:Solyc06g060750.3	Solyc06g060750.3	SL4.0ch06	+	gene:Solyc06g060750.3:s:36451587-36451675	gene:Solyc06g060750.3_1_CE_1	True	False	36451587-36451675	A	36451789-36451881	C1_A	36451675-36451789	93	False	False	False	0.952	0.975	0.01	0.425	0.364	0.883	-0.042	0.694	0.097
gene:Solyc06g060750.3_1	gene:Solyc06g060750.3	Solyc06g060750.3	SL4.0ch06	+	gene:Solyc06g060750.3:t:36452921-36453102	gene:Solyc06g060750.3_1_CE_1	True	True	36452921-36453102	C1	36451587-36451675	C2_C1	36451675-36452921	93	False	False	False	0.053	0.048	-0.006	0.507	0.254	0.134	0.042	0.695	0.093
gene:Solyc06g060750.3_1	gene:Solyc06g060750.3	Solyc06g060750.3	SL4.0ch06	+	gene:Solyc06g060750.3:t:36452921-36453102	gene:Solyc06g060750.3_1_CE_1	True	True	36452921-36453102	A	36451789-36451881	C2_A	36451881-36452921	93	False	False	False	0.237	0.42	0.101	0.79	0.023
gene:Solyc06g060750.3_1	gene:Solyc06g060750.3	Solyc06g060750.3	SL4.0ch06	+	gene:Solyc06g060750.3:s:36451587-36451675	gene:Solyc06g060750.3_1_CE_2	True	True	36451587-36451675	C2	36452921-36453102	C1_C2	36451675-36452921	190	False	False	False	0.048	0.025	-0.01	0.425	0.364	0.117	0.042	0.694	0.097
gene:Solyc06g060750.3_1	gene:Solyc06g060750.3	Solyc06g060750.3	SL4.0ch06	+	gene:Solyc06g060750.3:s:36451587-36451675	gene:Solyc06g060750.3_1_CE_2	True	False	36451587-36451675	A	36451789-36451978	C1_A	36451675-36451789	190	False	False	False	0.952	0.975	0.01	0.425	0.364	0.883	-0.042	0.694	0.097
gene:Solyc06g060750.3_1	gene:Solyc06g060750.3	Solyc06g060750.3	SL4.0ch06	+	gene:Solyc06g060750.3:t:36452921-36453102	gene:Solyc06g060750.3_1_CE_2	True	True	36452921-36453102	C1	36451587-36451675	C2_C1	36451675-36452921	190	False	False	False	0.053	0.048	-0.006	0.507	0.254	0.134	0.042	0.695	0.093
gene:Solyc06g060750.3_1	gene:Solyc06g060750.3	Solyc06g060750.3	SL4.0ch06	+	gene:Solyc06g060750.3:t:36452921-36453102	gene:Solyc06g060750.3_1_CE_2	True	False	36452921-36453102	A	36451789-36451978	C2_A	36451978-36452921	190	False	False	False	0.694	0.546	-0.091	0.776	0.025
gene:Solyc06g060780.4_3	gene:Solyc06g060780.4	Solyc06g060780.4	SL4.0ch06	-	gene:Solyc06g060780.4:s:36473488-36473594	gene:Solyc06g060780.4_3_CE_1	True	True	36473488-36473594	C2	36471351-36471428	C1_C2	36471428-36473488	68	False	False	False	0.042	0.079	0.032	0.659	0.149
gene:Solyc06g060780.4_3	gene:Solyc06g060780.4	Solyc06g060780.4	SL4.0ch06	-	gene:Solyc06g060780.4:s:36473488-36473594	gene:Solyc06g060780.4_3_CE_1	True	False	36473488-36473594	A	36472752-36472819	C1_A	36472819-36473488	68	False	False	False	0.935	0.909	-0.017	0.5	0.274	0.902	-0.023	0.555	0.22
gene:Solyc06g060780.4_3	gene:Solyc06g060780.4	Solyc06g060780.4	SL4.0ch06	-	gene:Solyc06g060780.4:t:36471351-36471428	gene:Solyc06g060780.4_3_CE_1	True	True	36471351-36471428	C1	36473488-36473594	C2_C1	36471428-36473488	68	False	False	False	0.04	0.081	0.036	0.658	0.1
gene:Solyc06g060780.4_3	gene:Solyc06g060780.4	Solyc06g060780.4	SL4.0ch06	-	gene:Solyc06g060780.4:t:36471351-36471428	gene:Solyc06g060780.4_3_CE_1	True	False	36471351-36471428	A	36472752-36472819	C2_A	36471428-36472752	68	False	False	False	0.805	0.775	-0.014	0.482	0.21	0.786	-0.011	0.464	0.245
gene:Solyc06g060780.4_3	gene:Solyc06g060780.4	Solyc06g060780.4	SL4.0ch06	-	gene:Solyc06g060780.4:s:36473488-36473594	gene:Solyc06g060780.4_3_CE_2	True	True	36473488-36473594	C2	36471994-36472267	C1_C2	36472267-36473488	68	False	False	False	0.026	0.009	-0.002	0.249	0.705	0.017	-0.002	0.251	0.701
gene:Solyc06g060780.4_3	gene:Solyc06g060780.4	Solyc06g060780.4	SL4.0ch06	-	gene:Solyc06g060780.4:s:36473488-36473594	gene:Solyc06g060780.4_3_CE_2	True	False	36473488-36473594	A	36472752-36472819	C1_A	36472819-36473488	68	False	False	False	0.935	0.909	-0.017	0.5	0.274	0.902	-0.023	0.555	0.22
gene:Solyc06g060780.4_3	gene:Solyc06g060780.4	Solyc06g060780.4	SL4.0ch06	-	gene:Solyc06g060780.4:t:36471994-36472301	gene:Solyc06g060780.4_3_CE_2	True	True	36471994-36472267	C1	36473488-36473594	C2_C1	36472267-36473488	68	False	False	False	0.08	0.04	-0.019	0.508	0.181	0.062	-0.004	0.471	0.232
gene:Solyc06g060780.4_3	gene:Solyc06g060780.4	Solyc06g060780.4	SL4.0ch06	-	gene:Solyc06g060780.4:t:36471994-36472301	gene:Solyc06g060780.4_3_CE_2	True	True	36471994-36472267	A	36472752-36472819	C2_A	36472267-36472752	68	False	False	False	0.228	0.188	-0.024	0.604	0.089	0.316	0.052	0.657	0.052
gene:Solyc09g010380.3_1	gene:Solyc09g010380.3	Solyc09g010380.3	SL4.0ch09	+	gene:Solyc09g010380.3:s:3801561-3801615	gene:Solyc09g010380.3_1_CE_1	True	True	3801561-3801615	C2	3802651-3802795	C1_C2	3801615-3802651	39	False	False	False	0.844	0.847	0.007	0.519	0.264	0.834	-0.006	0.504	0.284
gene:Solyc09g010380.3_1	gene:Solyc09g010380.3	Solyc09g010380.3	SL4.0ch09	+	gene:Solyc09g010380.3:s:3801561-3801615	gene:Solyc09g010380.3_1_CE_1	True	False	3801561-3801615	A	3802429-3802467	C1_A	3801615-3802429	39	False	False	False	0.1	0.112	0.012	0.528	0.264	0.132	0.025	0.591	0.192
gene:Solyc09g010380.3_1	gene:Solyc09g010380.3	Solyc09g010380.3	SL4.0ch09	+	gene:Solyc09g010380.3:t:3802618-3802795	gene:Solyc09g010380.3_1_CE_1	True	True	3802651-3802795	C1	3801561-3801615	C2_C1	3801615-3802651	39	False	False	False	0.824	0.829	0.003	0.468	0.322	0.79	-0.019	0.574	0.2
gene:Solyc09g010380.3_1	gene:Solyc09g010380.3	Solyc09g010380.3	SL4.0ch09	+	gene:Solyc09g010380.3:t:3802618-3802795	gene:Solyc09g010380.3_1_CE_1	True	False	3802651-3802795	A	3802429-3802467	C2_A	3802467-3802651	39	False	False	True	0.029	0.109	0.071	0.929	0.016
gene:Solyc09g010380.3_1	gene:Solyc09g010380.3	Solyc09g010380.3	SL4.0ch09	+	gene:Solyc09g010380.3:s:3801561-3801615	gene:Solyc09g010380.3_1_CE_2	True	True	3801561-3801615	C2	3802651-3802795	C1_C2	3801615-3802651	46	False	False	False	0.844	0.847	0.007	0.519	0.264	0.834	-0.006	0.504	0.284
gene:Solyc09g010380.3_1	gene:Solyc09g010380.3	Solyc09g010380.3	SL4.0ch09	+	gene:Solyc09g010380.3:s:3801561-3801615	gene:Solyc09g010380.3_1_CE_2	True	False	3801561-3801615	A	3802429-3802474	C1_A	3801615-3802429	46	False	False	False	0.1	0.112	0.012	0.528	0.264	0.132	0.025	0.591	0.192
gene:Solyc09g010380.3_1	gene:Solyc09g010380.3	Solyc09g010380.3	SL4.0ch09	+	gene:Solyc09g010380.3:t:3802618-3802795	gene:Solyc09g010380.3_1_CE_2	True	True	3802651-3802795	C1	3801561-3801615	C2_C1	3801615-3802651	46	False	False	False	0.824	0.829	0.003	0.468	0.322	0.79	-0.019	0.574	0.2
gene:Solyc09g010380.3_1	gene:Solyc09g010380.3	Solyc09g010380.3	SL4.0ch09	+	gene:Solyc09g010380.3:t:3802618-3802795	gene:Solyc09g010380.3_1_CE_2	True	True	3802651-3802795	A	3802429-3802474	C2_A	3802474-3802651	46	False	False	False	0.085	0.03	-0.054	0.887	0.035
gene:Solyc02g089220.4_1	gene:Solyc02g089220.4	Solyc02g089220.4	SL4.0ch02	-	gene:Solyc02g089220.4:s:49142877-49142949	gene:Solyc02g089220.4_1_CE_1	True	True	49142877-49142949	C2	49140541-49140972	C1_C2	49140972-49142877	172	False	False	False	0.169	0.126	-0.029	0.616	0.15
gene:Solyc02g089220.4_1	gene:Solyc02g089220.4	Solyc02g089220.4	SL4.0ch02	-	gene:Solyc02g089220.4:s:49142877-49142949	gene:Solyc02g089220.4_1_CE_1	True	False	49142877-49142949	A	49142489-49142660	C1_A	49142660-49142877	172	False	False	False	0.831	0.874	0.029	0.616	0.15
gene:Solyc02g089220.4_1	gene:Solyc02g089220.4	Solyc02g089220.4	SL4.0ch02	-	gene:Solyc02g089220.4:t:49140541-49140972	gene:Solyc02g089220.4_1_CE_1	True	True	49140541-49140972	C1	49142877-49142949	C2_C1	49140972-49142877	172	False	False	False	0.201	0.143	-0.04	0.622	0.092
gene:Solyc02g089220.4_1	gene:Solyc02g089220.4	Solyc02g089220.4	SL4.0ch02	-	gene:Solyc02g089220.4:t:49140541-49140972	gene:Solyc02g089220.4_1_CE_1	True	False	49140541-49140972	A	49142489-49142660	C2_A	49140972-49142489	172	False	False	False	0.639	0.757	0.093	0.78	0.026
gene:Solyc03g119290.3_1	gene:Solyc03g119290.3	Solyc03g119290.3	SL4.0ch03	+	gene:Solyc03g119290.3:s:62374295-62374469	gene:Solyc03g119290.3_1_CE_1	True	True	62374295-62374469	C2	62376679-62376785	C1_C2	62374469-62376679	90	False	False	False	0.181	0.312	0.112	0.897	0.011
gene:Solyc03g119290.3_1	gene:Solyc03g119290.3	Solyc03g119290.3	SL4.0ch03	+	gene:Solyc03g119290.3:s:62374295-62374469	gene:Solyc03g119290.3_1_CE_1	True	False	62374295-62374469	A	62376264-62376353	C1_A	62374469-62376264	90	False	False	False	0.743	0.638	-0.08	0.781	0.032
gene:Solyc03g119290.3_1	gene:Solyc03g119290.3	Solyc03g119290.3	SL4.0ch03	+	gene:Solyc03g119290.3:t:62376679-62376785	gene:Solyc03g119290.3_1_CE_1	True	True	62376679-62376785	C1	62374295-62374469	C2_C1	62374469-62376679	90	False	False	True	0.221	0.354	0.109	0.866	0.018
gene:Solyc03g119290.3_1	gene:Solyc03g119290.3	Solyc03g119290.3	SL4.0ch03	+	gene:Solyc03g119290.3:t:62376679-62376785	gene:Solyc03g119290.3_1_CE_1	True	False	62376679-62376785	A	62376264-62376353	C2_A	62376353-62376679	90	False	False	True	0.779	0.646	-0.109	0.866	0.018
gene:Solyc03g119290.3_2	gene:Solyc03g119290.3	Solyc03g119290.3	SL4.0ch03	+	gene:Solyc03g119290.3:s:62377761-62378035	gene:Solyc03g119290.3_2_CE_1	True	False	62377871-62378035	C2	62379191-62379268	C1_C2	62378035-62379191	239	False	False	False	0.701	0.667	-0.017	0.495	0.19	0.663	-0.019	0.516	0.169
gene:Solyc03g119290.3_2	gene:Solyc03g119290.3	Solyc03g119290.3	SL4.0ch03	+	gene:Solyc03g119290.3:s:62377761-62378035	gene:Solyc03g119290.3_2_CE_1	True	True	62377871-62378035	A	62378782-62379020	C1_A	62378035-62378782	239	False	False	False	0.045	0.034	-0.006	0.358	0.4	0.069	0.015	0.482	0.251
gene:Solyc03g119290.3_2	gene:Solyc03g119290.3	Solyc03g119290.3	SL4.0ch03	+	gene:Solyc03g119290.3:t:62379191-62379268	gene:Solyc03g119290.3_2_CE_1	True	False	62379191-62379268	C1	62377871-62378035	C2_C1	62378035-62379191	239	False	False	False	0.69	0.639	-0.03	0.571	0.13
gene:Solyc03g119290.3_2	gene:Solyc03g119290.3	Solyc03g119290.3	SL4.0ch03	+	gene:Solyc03g119290.3:t:62379191-62379268	gene:Solyc03g119290.3_2_CE_1	True	True	62379191-62379268	A	62378782-62379020	C2_A	62379020-62379191	239	False	False	False	0.244	0.304	0.037	0.616	0.103
gene:Solyc03g119290.3_2	gene:Solyc03g119290.3	Solyc03g119290.3	SL4.0ch03	+	gene:Solyc03g119290.3:s:62377761-62378035	gene:Solyc03g119290.3_2_CE_2	True	False	62377871-62378035	C2	62379191-62379268	C1_C2	62378035-62379191	219	False	False	False	0.701	0.667	-0.017	0.495	0.19	0.663	-0.019	0.516	0.169
gene:Solyc03g119290.3_2	gene:Solyc03g119290.3	Solyc03g119290.3	SL4.0ch03	+	gene:Solyc03g119290.3:s:62377761-62378035	gene:Solyc03g119290.3_2_CE_2	True	True	62377871-62378035	A	62378802-62379020	C1_A	62378035-62378802	219	False	False	False	0.174	0.206	0.017	0.496	0.198	0.187	0.004	0.484	0.225
gene:Solyc03g119290.3_2	gene:Solyc03g119290.3	Solyc03g119290.3	SL4.0ch03	+	gene:Solyc03g119290.3:t:62379191-62379268	gene:Solyc03g119290.3_2_CE_2	True	False	62379191-62379268	C1	62377871-62378035	C2_C1	62378035-62379191	219	False	False	False	0.69	0.639	-0.03	0.571	0.13
gene:Solyc03g119290.3_2	gene:Solyc03g119290.3	Solyc03g119290.3	SL4.0ch03	+	gene:Solyc03g119290.3:t:62379191-62379268	gene:Solyc03g119290.3_2_CE_2	True	True	62379191-62379268	A	62378802-62379020	C2_A	62379020-62379191	219	False	False	False	0.244	0.304	0.037	0.616	0.103
gene:Solyc03g119300.4_1	gene:Solyc03g119300.4	Solyc03g119300.4	SL4.0ch03	+	gene:Solyc03g119300.4:s:62399533-62399751	gene:Solyc03g119300.4_1_CE_1	False	True	62399533-62399751	C2	62400921-62401155	C1_C2	62399751-62400921	138	False	True	False	0.205	0.156	-0.03	0.67	0.066
gene:Solyc03g119300.4_1	gene:Solyc03g119300.4	Solyc03g119300.4	SL4.0ch03	+	gene:Solyc03g119300.4:s:62399533-62399751	gene:Solyc03g119300.4_1_CE_1	False	False	62399533-62399751	A	62399822-62399959	C1_A	62399751-62399822	138	False	True	False	0.795	0.844	0.03	0.67	0.066
gene:Solyc03g119300.4_1	gene:Solyc03g119300.4	Solyc03g119300.4	SL4.0ch03	+	gene:Solyc03g119300.4:t:62400921-62401155	gene:Solyc03g119300.4_1_CE_1	False	True	62400921-62401155	C1	62399533-62399751	C2_C1	62399751-62400921	138	False	True	True	0.214	0.149	-0.042	0.683	0.057
gene:Solyc03g119300.4_1	gene:Solyc03g119300.4	Solyc03g119300.4	SL4.0ch03	+	gene:Solyc03g119300.4:t:62400921-62401155	gene:Solyc03g119300.4_1_CE_1	False	False	62400921-62401155	A	62399822-62399959	C2_A	62399959-62400921	138	False	True	True	0.786	0.851	0.042	0.683	0.057
gene:Solyc06g060800.4_1	gene:Solyc06g060800.4	Solyc06g060800.4	SL4.0ch06	-	gene:Solyc06g060800.4:s:36507319-36507399	gene:Solyc06g060800.4_1_CE_1	True	True	36507319-36507399	C2	36506347-36506468	C1_C2	36506468-36507319	52	False	False	False	0.489	0.34	-0.085	0.75	0.029
gene:Solyc06g060800.4_1	gene:Solyc06g060800.4	Solyc06g060800.4	SL4.0ch06	-	gene:Solyc06g060800.4:s:36507319-36507399	gene:Solyc06g060800.4_1_CE_1	True	False	36507319-36507399	A	36507005-36507056	C1_A	36507056-36507319	52	False	False	False	0.438	0.471	0.025	0.676	0.071
gene:Solyc06g060800.4_1	gene:Solyc06g060800.4	Solyc06g060800.4	SL4.0ch06	-	gene:Solyc06g060800.4:t:36506347-36506468	gene:Solyc06g060800.4_1_CE_1	True	True	36506347-36506468	C1	36507319-36507399	C2_C1	36506468-36507319	52	False	False	False	0.366	0.377	-0.003	0.658	0.092	0.308	-0.031	0.682	0.068
gene:Solyc06g060800.4_1	gene:Solyc06g060800.4	Solyc06g060800.4	SL4.0ch06	-	gene:Solyc06g060800.4:t:36506347-36506468	gene:Solyc06g060800.4_1_CE_1	True	False	36506347-36506468	A	36507005-36507056	C2_A	36506468-36507005	52	False	False	False	0.575	0.424	-0.073	0.745	0.037
gene:Solyc01g108510.3_1	gene:Solyc01g108510.3	Solyc01g108510.3	SL4.0ch01	-	gene:Solyc01g108510.3:s:88133118-88133376	gene:Solyc01g108510.3_1_CE_1	True	False	88133118-88133376	C2	88128389-88128568	C1_C2	88128568-88133118	113	False	False	False	0.788	0.847	0.037	0.606	0.09
gene:Solyc01g108510.3_1	gene:Solyc01g108510.3	Solyc01g108510.3	SL4.0ch01	-	gene:Solyc01g108510.3:s:88133118-88133376	gene:Solyc01g108510.3_1_CE_1	True	True	88133118-88133376	A	88128657-88128769	C1_A	88128769-88133118	113	False	False	False	0.125	0.058	-0.05	0.659	0.073
gene:Solyc01g108510.3_1	gene:Solyc01g108510.3	Solyc01g108510.3	SL4.0ch01	-	gene:Solyc01g108510.3:t:88128389-88128568	gene:Solyc01g108510.3_1_CE_1	True	False	88128389-88128568	C1	88133118-88133376	C2_C1	88128568-88133118	113	False	False	False	0.833	0.725	-0.075	0.728	0.038
gene:Solyc01g108510.3_1	gene:Solyc01g108510.3	Solyc01g108510.3	SL4.0ch01	-	gene:Solyc01g108510.3:t:88128389-88128568	gene:Solyc01g108510.3_1_CE_1	True	True	88128389-88128568	A	88128657-88128769	C2_A	88128568-88128657	113	False	False	False	0.079	0.204	0.089	0.806	0.025
gene:Solyc10g074990.2_1	gene:Solyc10g074990.2	Solyc10g074990.2	SL4.0ch10	-	gene:Solyc10g074990.2:s:57737826-57738206	gene:Solyc10g074990.2_1_CE_1	True	True	57737826-57738206	C2	57735239-57735296	C1_C2	57735296-57737826	149	False	False	False	0.179	0.158	-0.014	0.481	0.216	0.202	0.014	0.485	0.219
gene:Solyc10g074990.2_1	gene:Solyc10g074990.2	Solyc10g074990.2	SL4.0ch10	-	gene:Solyc10g074990.2:s:57737826-57738206	gene:Solyc10g074990.2_1_CE_1	True	False	57737826-57738206	A	57735416-57735564	C1_A	57735564-57737826	149	False	False	False	0.74	0.747	0.003	0.441	0.266	0.723	-0.005	0.47	0.236
gene:Solyc10g074990.2_1	gene:Solyc10g074990.2	Solyc10g074990.2	SL4.0ch10	-	gene:Solyc10g074990.2:t:57735239-57735296	gene:Solyc10g074990.2_1_CE_1	True	True	57735239-57735296	C1	57737826-57738206	C2_C1	57735296-57737826	149	False	False	False	0.168	0.125	-0.029	0.611	0.172
gene:Solyc10g074990.2_1	gene:Solyc10g074990.2	Solyc10g074990.2	SL4.0ch10	-	gene:Solyc10g074990.2:t:57735239-57735296	gene:Solyc10g074990.2_1_CE_1	True	False	57735239-57735296	A	57735416-57735564	C2_A	57735296-57735416	149	False	False	False	0.797	0.852	0.045	0.736	0.085
gene:Solyc10g074990.2_2	gene:Solyc10g074990.2	Solyc10g074990.2	SL4.0ch10	-	gene:Solyc10g074990.2:s:57735239-57735296	gene:Solyc10g074990.2_2_CE_1	False	True	57735239-57735296	C2	57734587-57734682	C1_C2	57734682-57735239	69	False	False	False	0.031	0.053	0.018	0.539	0.27	0.063	0.03	0.695	0.148
gene:Solyc10g074990.2_2	gene:Solyc10g074990.2	Solyc10g074990.2	SL4.0ch10	-	gene:Solyc10g074990.2:s:57735239-57735296	gene:Solyc10g074990.2_2_CE_1	False	False	57735239-57735296	A	57734760-57734828	C1_A	57734828-57735239	69	False	False	False	0.969	0.947	-0.018	0.539	0.27	0.937	-0.03	0.695	0.148
gene:Solyc10g074990.2_2	gene:Solyc10g074990.2	Solyc10g074990.2	SL4.0ch10	-	gene:Solyc10g074990.2:t:57734587-57734682	gene:Solyc10g074990.2_2_CE_1	False	True	57734587-57734682	C1	57735239-57735296	C2_C1	57734682-57735239	69	False	False	False	0.036	0.06	0.021	0.585	0.227	0.072	0.032	0.698	0.143
gene:Solyc10g074990.2_2	gene:Solyc10g074990.2	Solyc10g074990.2	SL4.0ch10	-	gene:Solyc10g074990.2:t:57734587-57734682	gene:Solyc10g074990.2_2_CE_1	False	False	57734587-57734682	A	57734760-57734828	C2_A	57734682-57734760	69	False	False	False	0.964	0.94	-0.021	0.585	0.227	0.928	-0.032	0.698	0.143
gene:Solyc06g060860.2_1	gene:Solyc06g060860.2	Solyc06g060860.2	SL4.0ch06	-	gene:Solyc06g060860.2:s:36547798-36547967	gene:Solyc06g060860.2_1_CE_1	True	True	36547798-36547967	C2	36546927-36547207	C1_C2	36547207-36547798	37	False	False	False	0.042	0.005	-0.012	0.367	0.413	0.165	0.09	0.845	0.024
gene:Solyc06g060860.2_1	gene:Solyc06g060860.2	Solyc06g060860.2	SL4.0ch06	-	gene:Solyc06g060860.2:s:36547798-36547967	gene:Solyc06g060860.2_1_CE_1	True	False	36547798-36547967	A	36547414-36547450	C1_A	36547450-36547798	37	False	False	False	0.852	0.966	0.078	0.758	0.04
gene:Solyc06g060860.2_1	gene:Solyc06g060860.2	Solyc06g060860.2	SL4.0ch06	-	gene:Solyc06g060860.2:t:36546927-36547207	gene:Solyc06g060860.2_1_CE_1	True	True	36546927-36547207	C1	36547798-36547967	C2_C1	36547207-36547798	37	False	False	False	0.058	0.007	-0.017	0.412	0.336	0.19	0.091	0.835	0.025
gene:Solyc06g060860.2_1	gene:Solyc06g060860.2	Solyc06g060860.2	SL4.0ch06	-	gene:Solyc06g060860.2:t:36546927-36547207	gene:Solyc06g060860.2_1_CE_1	True	False	36546927-36547207	A	36547414-36547450	C2_A	36547207-36547414	37	False	False	False	0.942	0.993	0.017	0.412	0.336	0.81	-0.091	0.835	0.025
gene:Solyc01g108600.3_1	gene:Solyc01g108600.3	Solyc01g108600.3	SL4.0ch01	+	gene:Solyc01g108600.3:s:88182149-88182239	gene:Solyc01g108600.3_1_CE_1	False	False	88182149-88182239	C2	88183254-88183774	C1_C2	88182239-88183254	52	False	False	False	0.943	0.985	0.025	0.597	0.217
gene:Solyc01g108600.3_1	gene:Solyc01g108600.3	Solyc01g108600.3	SL4.0ch01	+	gene:Solyc01g108600.3:s:88182149-88182239	gene:Solyc01g108600.3_1_CE_1	False	True	88182149-88182239	A	88182571-88182622	C1_A	88182239-88182571	52	False	False	False	0.057	0.015	-0.025	0.597	0.217
gene:Solyc01g108600.3_1	gene:Solyc01g108600.3	Solyc01g108600.3	SL4.0ch01	+	gene:Solyc01g108600.3:t:88183254-88183774	gene:Solyc01g108600.3_1_CE_1	False	False	88183254-88183774	C1	88182149-88182239	C2_C1	88182239-88183254	52	False	False	False	0.94	0.983	0.026	0.616	0.201
gene:Solyc01g108600.3_1	gene:Solyc01g108600.3	Solyc01g108600.3	SL4.0ch01	+	gene:Solyc01g108600.3:t:88183254-88183774	gene:Solyc01g108600.3_1_CE_1	False	True	88183254-88183774	A	88182571-88182622	C2_A	88182622-88183254	52	False	False	False	0.06	0.017	-0.026	0.616	0.201
gene:Solyc02g089340.4_3	gene:Solyc02g089340.4	Solyc02g089340.4	SL4.0ch02	+	gene:Solyc02g089340.4:s:49236771-49236841	gene:Solyc02g089340.4_3_CE_1	False	True	49236771-49236841	C2	49238190-49238342	C1_C2	49236841-49238190	85	False	False	False	0.101	0.179	0.059	0.737	0.061
gene:Solyc02g089340.4_3	gene:Solyc02g089340.4	Solyc02g089340.4	SL4.0ch02	+	gene:Solyc02g089340.4:s:49236771-49236841	gene:Solyc02g089340.4_3_CE_1	False	False	49236771-49236841	A	49237888-49237972	C1_A	49236841-49237888	85	False	False	False	0.899	0.821	-0.059	0.737	0.061
gene:Solyc02g089340.4_3	gene:Solyc02g089340.4	Solyc02g089340.4	SL4.0ch02	+	gene:Solyc02g089340.4:t:49238190-49238342	gene:Solyc02g089340.4_3_CE_1	False	True	49238190-49238342	C1	49236771-49236841	C2_C1	49236841-49238190	85	False	False	False	0.141	0.18	0.029	0.632	0.127
gene:Solyc02g089340.4_3	gene:Solyc02g089340.4	Solyc02g089340.4	SL4.0ch02	+	gene:Solyc02g089340.4:t:49238190-49238342	gene:Solyc02g089340.4_3_CE_1	False	False	49238190-49238342	A	49237888-49237972	C2_A	49237972-49238190	85	False	False	False	0.859	0.82	-0.029	0.632	0.127
gene:Solyc09g010550.4_1	gene:Solyc09g010550.4	Solyc09g010550.4	SL4.0ch09	-	gene:Solyc09g010550.4:s:3955536-3957643	gene:Solyc09g010550.4_1_CE_1	True	True	3955536-3957643	C2	3953734-3953792	C1_C2	3953792-3955536	76	False	False	False	0.042	0.086	0.03	0.618	0.154
gene:Solyc09g010550.4_1	gene:Solyc09g010550.4	Solyc09g010550.4	SL4.0ch09	-	gene:Solyc09g010550.4:s:3955536-3957643	gene:Solyc09g010550.4_1_CE_1	True	False	3955536-3957643	A	3953903-3953978	C1_A	3953978-3955536	76	False	False	False	0.958	0.914	-0.03	0.618	0.154
gene:Solyc09g010550.4_1	gene:Solyc09g010550.4	Solyc09g010550.4	SL4.0ch09	-	gene:Solyc09g010550.4:t:3953734-3953792	gene:Solyc09g010550.4_1_CE_1	True	True	3953734-3953792	C1	3955536-3957643	C2_C1	3953792-3955536	76	False	False	False	0.029	0.071	0.028	0.613	0.172
gene:Solyc09g010550.4_1	gene:Solyc09g010550.4	Solyc09g010550.4	SL4.0ch09	-	gene:Solyc09g010550.4:t:3953734-3953792	gene:Solyc09g010550.4_1_CE_1	True	False	3953734-3953792	A	3953903-3953978	C2_A	3953792-3953903	76	False	False	False	0.971	0.929	-0.028	0.613	0.172
gene:Solyc03g119440.3_2	gene:Solyc03g119440.3	Solyc03g119440.3	SL4.0ch03	+	gene:Solyc03g119440.3:s:62501154-62501243	gene:Solyc03g119440.3_2_CE_1	False	True	62501154-62501243	C2	62502585-62502728	C1_C2	62501243-62502585	126	False	False	False	0.114	0.042	-0.053	0.744	0.071
gene:Solyc03g119440.3_2	gene:Solyc03g119440.3	Solyc03g119440.3	SL4.0ch03	+	gene:Solyc03g119440.3:s:62501154-62501243	gene:Solyc03g119440.3_2_CE_1	False	False	62501154-62501243	A	62502095-62502220	C1_A	62501243-62502095	126	False	False	False	0.886	0.958	0.053	0.744	0.071
gene:Solyc03g119440.3_2	gene:Solyc03g119440.3	Solyc03g119440.3	SL4.0ch03	+	gene:Solyc03g119440.3:t:62502585-62502728	gene:Solyc03g119440.3_2_CE_1	False	True	62502585-62502728	C1	62501154-62501243	C2_C1	62501243-62502585	126	False	False	False	0.132	0.032	-0.084	0.891	0.02
gene:Solyc03g119440.3_2	gene:Solyc03g119440.3	Solyc03g119440.3	SL4.0ch03	+	gene:Solyc03g119440.3:t:62502585-62502728	gene:Solyc03g119440.3_2_CE_1	False	False	62502585-62502728	A	62502095-62502220	C2_A	62502220-62502585	126	False	False	False	0.868	0.968	0.084	0.891	0.02
gene:Solyc03g119490.4_1	gene:Solyc03g119490.4	Solyc03g119490.4	SL4.0ch03	+	gene:Solyc03g119490.4:s:62532021-62532105	gene:Solyc03g119490.4_1_CE_1	False	True	62532021-62532105	C2	62532904-62533038	C1_C2	62532105-62532904	36	False	False	False	0.901	0.91	0.005	0.582	0.172	0.897	-0.001	0.616	0.139
gene:Solyc03g119490.4_1	gene:Solyc03g119490.4	Solyc03g119490.4	SL4.0ch03	+	gene:Solyc03g119490.4:s:62532021-62532105	gene:Solyc03g119490.4_1_CE_1	False	False	62532021-62532105	A	62532774-62532809	C1_A	62532105-62532774	36	False	False	False	0.099	0.09	-0.005	0.582	0.172	0.103	0.001	0.616	0.139
gene:Solyc03g119490.4_1	gene:Solyc03g119490.4	Solyc03g119490.4	SL4.0ch03	+	gene:Solyc03g119490.4:t:62532904-62533038	gene:Solyc03g119490.4_1_CE_1	False	True	62532904-62533038	C1	62532021-62532105	C2_C1	62532105-62532904	36	False	False	False	0.946	0.854	-0.06	0.769	0.053
gene:Solyc03g119490.4_1	gene:Solyc03g119490.4	Solyc03g119490.4	SL4.0ch03	+	gene:Solyc03g119490.4:t:62532904-62533038	gene:Solyc03g119490.4_1_CE_1	False	False	62532904-62533038	A	62532774-62532809	C2_A	62532809-62532904	36	False	False	False	0.054	0.146	0.06	0.769	0.053
gene:Solyc11g072170.2_1	gene:Solyc11g072170.2	Solyc11g072170.2	SL4.0ch11	+	gene:Solyc11g072170.2:s:53468320-53468645	gene:Solyc11g072170.2_1_CE_1	False	True	53468320-53468645	C2	53470150-53470242	C1_C2	53468645-53470150	41	False	False	False	0.054	0.073	0.008	0.536	0.228	0.012	-0.02	0.495	0.27
gene:Solyc11g072170.2_1	gene:Solyc11g072170.2	Solyc11g072170.2	SL4.0ch11	+	gene:Solyc11g072170.2:s:53468320-53468645	gene:Solyc11g072170.2_1_CE_1	False	False	53468320-53468645	A	53469436-53469476	C1_A	53468645-53469436	41	False	False	False	0.946	0.927	-0.008	0.536	0.228	0.988	0.02	0.495	0.27
gene:Solyc11g072170.2_1	gene:Solyc11g072170.2	Solyc11g072170.2	SL4.0ch11	+	gene:Solyc11g072170.2:t:53470150-53470242	gene:Solyc11g072170.2_1_CE_1	False	True	53470150-53470242	C1	53468320-53468645	C2_C1	53468645-53470150	41	False	False	False	0.071	0.073	0.002	0.554	0.201	0.011	-0.03	0.579	0.18
gene:Solyc11g072170.2_1	gene:Solyc11g072170.2	Solyc11g072170.2	SL4.0ch11	+	gene:Solyc11g072170.2:t:53470150-53470242	gene:Solyc11g072170.2_1_CE_1	False	False	53470150-53470242	A	53469436-53469476	C2_A	53469476-53470150	41	False	False	False	0.929	0.927	-0.002	0.554	0.201	0.989	0.03	0.579	0.18
gene:Solyc01g008320.3_1	gene:Solyc01g008320.3	Solyc01g008320.3	SL4.0ch01	+	gene:Solyc01g008320.3:s:2374818-2374977	gene:Solyc01g008320.3_1_CE_1	False	True	2374818-2374977	C2	2375541-2375600	C1_C2	2374977-2375541	60	False	False	False	0.178	0.317	0.096	0.805	0.026
gene:Solyc01g008320.3_1	gene:Solyc01g008320.3	Solyc01g008320.3	SL4.0ch01	+	gene:Solyc01g008320.3:s:2374818-2374977	gene:Solyc01g008320.3_1_CE_1	False	False	2374818-2374977	A	2375270-2375329	C1_A	2374977-2375270	60	False	False	False	0.822	0.683	-0.096	0.805	0.026
gene:Solyc01g008320.3_1	gene:Solyc01g008320.3	Solyc01g008320.3	SL4.0ch01	+	gene:Solyc01g008320.3:t:2375541-2375600	gene:Solyc01g008320.3_1_CE_1	False	True	2375541-2375600	C1	2374818-2374977	C2_C1	2374977-2375541	60	False	False	False	0.212	0.358	0.085	0.779	0.031
gene:Solyc01g008320.3_1	gene:Solyc01g008320.3	Solyc01g008320.3	SL4.0ch01	+	gene:Solyc01g008320.3:t:2375541-2375600	gene:Solyc01g008320.3_1_CE_1	False	True	2375541-2375600	A	2375270-2375329	C2_A	2375329-2375541	60	False	False	False	0.778	0.638	-0.079	0.769	0.034
gene:Solyc01g008320.3_4	gene:Solyc01g008320.3	Solyc01g008320.3	SL4.0ch01	+	gene:Solyc01g008320.3:s:2380479-2380649	gene:Solyc01g008320.3_4_CE_1	False	False	2380479-2380649	C2	2382668-2382817	C1_C2	2380649-2382668	120	False	False	False	0.935	0.984	0.027	0.598	0.203
gene:Solyc01g008320.3_4	gene:Solyc01g008320.3	Solyc01g008320.3	SL4.0ch01	+	gene:Solyc01g008320.3:s:2380479-2380649	gene:Solyc01g008320.3_4_CE_1	False	True	2380479-2380649	A	2381190-2381309	C1_A	2380649-2381190	120	False	False	False	0.065	0.016	-0.027	0.598	0.203
gene:Solyc01g008320.3_4	gene:Solyc01g008320.3	Solyc01g008320.3	SL4.0ch01	+	gene:Solyc01g008320.3:t:2382668-2382817	gene:Solyc01g008320.3_4_CE_1	False	False	2382668-2382817	C1	2380479-2380649	C2_C1	2380649-2382668	120	False	False	False	0.976	0.977	0	0.272	0.652	0.934	-0.026	0.628	0.186
gene:Solyc01g008320.3_4	gene:Solyc01g008320.3	Solyc01g008320.3	SL4.0ch01	+	gene:Solyc01g008320.3:t:2382668-2382817	gene:Solyc01g008320.3_4_CE_1	False	True	2382668-2382817	A	2381190-2381309	C2_A	2381309-2382668	120	False	False	False	0.024	0.023	0	0.272	0.652	0.066	0.026	0.628	0.186
gene:Solyc09g010660.3_1	gene:Solyc09g010660.3	Solyc09g010660.3	SL4.0ch09	+	gene:Solyc09g010660.3:s:4026526-4026641	gene:Solyc09g010660.3_1_CE_1	True	False	4026526-4026641	C2	4027879-4028442	C1_C2	4026641-4027879	53	False	False	False	0.843	0.911	0.04	0.622	0.09
gene:Solyc09g010660.3_1	gene:Solyc09g010660.3	Solyc09g010660.3	SL4.0ch09	+	gene:Solyc09g010660.3:s:4026526-4026641	gene:Solyc09g010660.3_1_CE_1	True	True	4026526-4026641	A	4027352-4027404	C1_A	4026641-4027352	53	False	False	False	0.052	0.007	-0.016	0.417	0.284	0.042	-0.007	0.411	0.315
gene:Solyc09g010660.3_1	gene:Solyc09g010660.3	Solyc09g010660.3	SL4.0ch09	+	gene:Solyc09g010660.3:t:4027879-4028442	gene:Solyc09g010660.3_1_CE_1	True	False	4027879-4028442	C1	4026526-4026641	C2_C1	4026641-4027879	53	False	False	False	0.844	0.889	0.022	0.532	0.148	0.887	0.029	0.577	0.122
gene:Solyc09g010660.3_1	gene:Solyc09g010660.3	Solyc09g010660.3	SL4.0ch09	+	gene:Solyc09g010660.3:t:4027879-4028442	gene:Solyc09g010660.3_1_CE_1	True	True	4027879-4028442	A	4027352-4027404	C2_A	4027404-4027879	53	False	False	False	0.078	0.047	-0.018	0.49	0.201	0.049	-0.019	0.5	0.198
gene:Solyc05g007660.2_1	gene:Solyc05g007660.2	Solyc05g007660.2	SL4.0ch05	-	gene:Solyc05g007660.2:s:2211642-2211713	gene:Solyc05g007660.2_1_CE_1	True	True	2211642-2211713	C2	2210320-2210476	C1_C2	2210476-2211642	65	False	False	False	0.041	0.018	-0.005	0.298	0.525	0.023	-0.005	0.301	0.529
gene:Solyc05g007660.2_1	gene:Solyc05g007660.2	Solyc05g007660.2	SL4.0ch05	-	gene:Solyc05g007660.2:s:2211642-2211713	gene:Solyc05g007660.2_1_CE_1	True	False	2211642-2211713	A	2210954-2211018	C1_A	2211018-2211642	65	False	False	False	0.912	0.94	0.007	0.321	0.462	0.944	0.015	0.413	0.3
gene:Solyc05g007660.2_1	gene:Solyc05g007660.2	Solyc05g007660.2	SL4.0ch05	-	gene:Solyc05g007660.2:t:2210320-2210476	gene:Solyc05g007660.2_1_CE_1	True	True	2210320-2210476	C1	2211642-2211713	C2_C1	2210476-2211642	65	False	False	False	0.055	0.026	-0.02	0.523	0.204	0.03	-0.019	0.513	0.224
gene:Solyc05g007660.2_1	gene:Solyc05g007660.2	Solyc05g007660.2	SL4.0ch05	-	gene:Solyc05g007660.2:t:2210320-2210476	gene:Solyc05g007660.2_1_CE_1	True	False	2210320-2210476	A	2210954-2211018	C2_A	2210476-2210954	65	False	False	False	0.87	0.892	0.014	0.422	0.291	0.884	0.009	0.396	0.348
gene:Solyc03g119720.4_1	gene:Solyc03g119720.4	Solyc03g119720.4	SL4.0ch03	+	gene:Solyc03g119720.4:s:62710499-62710904	gene:Solyc03g119720.4_1_CE_1	False	True	62710499-62710904	C2	62713391-62713459	C1_C2	62710904-62713391	281	False	False	False	0.054	0.032	-0.012	0.46	0.335	0.032	-0.012	0.475	0.318
gene:Solyc03g119720.4_1	gene:Solyc03g119720.4	Solyc03g119720.4	SL4.0ch03	+	gene:Solyc03g119720.4:s:62710499-62710904	gene:Solyc03g119720.4_1_CE_1	False	False	62710499-62710904	A	62711996-62712276	C1_A	62710904-62711996	281	False	False	False	0.946	0.968	0.012	0.46	0.335	0.968	0.012	0.475	0.318
gene:Solyc03g119720.4_1	gene:Solyc03g119720.4	Solyc03g119720.4	SL4.0ch03	+	gene:Solyc03g119720.4:t:62713391-62713459	gene:Solyc03g119720.4_1_CE_1	False	True	62713391-62713459	C1	62710499-62710904	C2_C1	62710904-62713391	281	False	False	False	0.088	0.04	-0.028	0.605	0.163
gene:Solyc03g119720.4_1	gene:Solyc03g119720.4	Solyc03g119720.4	SL4.0ch03	+	gene:Solyc03g119720.4:t:62713391-62713459	gene:Solyc03g119720.4_1_CE_1	False	False	62713391-62713459	A	62711996-62712276	C2_A	62712276-62713391	281	False	False	False	0.912	0.96	0.028	0.605	0.163
gene:Solyc11g072330.2_2	gene:Solyc11g072330.2	Solyc11g072330.2	SL4.0ch11	+	gene:Solyc11g072330.2:s:53601934-53602075	gene:Solyc11g072330.2_2_CE_1	True	True	53601934-53602075	C2	53604634-53604773	C1_C2	53602075-53604634	346	False	False	False	0.497	0.545	0.021	0.646	0.105	0.401	-0.058	0.715	0.057
gene:Solyc11g072330.2_2	gene:Solyc11g072330.2	Solyc11g072330.2	SL4.0ch11	+	gene:Solyc11g072330.2:s:53601934-53602075	gene:Solyc11g072330.2_2_CE_1	True	True	53601934-53602075	A	53603254-53603599	C1_A	53602075-53603254	346	False	False	False	0.101	0.183	0.062	0.743	0.057
gene:Solyc11g072330.2_2	gene:Solyc11g072330.2	Solyc11g072330.2	SL4.0ch11	+	gene:Solyc11g072330.2:t:53604616-53604773	gene:Solyc11g072330.2_2_CE_1	True	True	53604634-53604773	C1	53601934-53602075	C2_C1	53602075-53604634	346	False	False	False	0.433	0.566	0.078	0.764	0.038
gene:Solyc11g072330.2_2	gene:Solyc11g072330.2	Solyc11g072330.2	SL4.0ch11	+	gene:Solyc11g072330.2:t:53604616-53604773	gene:Solyc11g072330.2_2_CE_1	True	True	53604634-53604773	A	53603254-53603599	C2_A	53603599-53604634	346	False	False	False	0.198	0.138	-0.033	0.649	0.113
gene:Solyc03g119750.4_2	gene:Solyc03g119750.4	Solyc03g119750.4	SL4.0ch03	-	gene:Solyc03g119750.4:s:62746054-62746246	gene:Solyc03g119750.4_2_CE_1	True	False	62746054-62746246	C2	62743919-62744230	C1_C2	62744230-62746054	212	False	False	False	0.545	0.587	0.024	0.543	0.149	0.625	0.049	0.704	0.064
gene:Solyc03g119750.4_2	gene:Solyc03g119750.4	Solyc03g119750.4	SL4.0ch03	-	gene:Solyc03g119750.4:s:62746054-62746246	gene:Solyc03g119750.4_2_CE_1	True	True	62746054-62746246	A	62745236-62745447	C1_A	62745447-62746054	212	False	False	False	0.068	0.044	-0.018	0.508	0.207	0.042	-0.019	0.528	0.201
gene:Solyc03g119750.4_2	gene:Solyc03g119750.4	Solyc03g119750.4	SL4.0ch03	-	gene:Solyc03g119750.4:t:62743919-62744230	gene:Solyc03g119750.4_2_CE_1	True	False	62743919-62744230	C1	62746054-62746246	C2_C1	62744230-62746054	212	False	False	False	0.556	0.605	0.023	0.538	0.156	0.632	0.047	0.687	0.07
gene:Solyc03g119750.4_2	gene:Solyc03g119750.4	Solyc03g119750.4	SL4.0ch03	-	gene:Solyc03g119750.4:t:62743919-62744230	gene:Solyc03g119750.4_2_CE_1	True	True	62743919-62744230	A	62745236-62745447	C2_A	62744230-62745236	212	False	False	False	0.055	0.026	-0.019	0.497	0.22	0.03	-0.016	0.471	0.258
gene:Solyc11g072430.3_1	gene:Solyc11g072430.3	Solyc11g072430.3	SL4.0ch11	-	gene:Solyc11g072430.3:s:53674519-53674601	gene:Solyc11g072430.3_1_CE_1	True	False	53674519-53674601	C2	53673152-53673251	C1_C2	53673251-53674519	296	False	False	True	0.779	0.769	-0.003	0.527	0.159	0.557	-0.182	0.936	0.003
gene:Solyc11g072430.3_1	gene:Solyc11g072430.3	Solyc11g072430.3	SL4.0ch11	-	gene:Solyc11g072430.3:s:53674519-53674601	gene:Solyc11g072430.3_1_CE_1	True	True	53674519-53674601	A	53673865-53674160	C1_A	53674160-53674519	296	False	False	False	0.033	0.042	0.003	0.343	0.424	0.103	0.05	0.707	0.067
gene:Solyc11g072430.3_1	gene:Solyc11g072430.3	Solyc11g072430.3	SL4.0ch11	-	gene:Solyc11g072430.3:t:53673152-53673251	gene:Solyc11g072430.3_1_CE_1	True	False	53673152-53673251	C1	53674519-53674601	C2_C1	53673251-53674519	296	False	False	True	0.829	0.783	-0.026	0.569	0.123
gene:Solyc11g072430.3_1	gene:Solyc11g072430.3	Solyc11g072430.3	SL4.0ch11	-	gene:Solyc11g072430.3:t:53673152-53673251	gene:Solyc11g072430.3_1_CE_1	True	True	53673152-53673251	A	53673865-53674160	C2_A	53673251-53673865	296	False	False	True	0.034	0.035	0.001	0.359	0.389	0.174	0.119	0.929	0.007
gene:Solyc11g072430.3_1	gene:Solyc11g072430.3	Solyc11g072430.3	SL4.0ch11	-	gene:Solyc11g072430.3:s:53674519-53674601	gene:Solyc11g072430.3_1_CE_2	True	False	53674519-53674601	C2	53673152-53673251	C1_C2	53673251-53674519	299	False	False	True	0.779	0.769	-0.003	0.527	0.159	0.557	-0.182	0.936	0.003
gene:Solyc11g072430.3_1	gene:Solyc11g072430.3	Solyc11g072430.3	SL4.0ch11	-	gene:Solyc11g072430.3:s:53674519-53674601	gene:Solyc11g072430.3_1_CE_2	True	True	53674519-53674601	A	53673865-53674163	C1_A	53674163-53674519	299	False	False	False	0.058	0.009	-0.02	0.483	0.217	0.121	0.037	0.618	0.107
gene:Solyc11g072430.3_1	gene:Solyc11g072430.3	Solyc11g072430.3	SL4.0ch11	-	gene:Solyc11g072430.3:t:53673152-53673251	gene:Solyc11g072430.3_1_CE_2	True	False	53673152-53673251	C1	53674519-53674601	C2_C1	53673251-53674519	299	False	False	True	0.829	0.783	-0.026	0.569	0.123
gene:Solyc11g072430.3_1	gene:Solyc11g072430.3	Solyc11g072430.3	SL4.0ch11	-	gene:Solyc11g072430.3:t:53673152-53673251	gene:Solyc11g072430.3_1_CE_2	True	True	53673152-53673251	A	53673865-53674163	C2_A	53673251-53673865	299	False	False	True	0.034	0.035	0.001	0.359	0.389	0.174	0.119	0.929	0.007
gene:Solyc11g072430.3_4	gene:Solyc11g072430.3	Solyc11g072430.3	SL4.0ch11	-	gene:Solyc11g072430.3:s:53658951-53659058	gene:Solyc11g072430.3_4_CE_1	False	True	53658951-53659058	C2	53658015-53658112	C1_C2	53658112-53658951	137	False	False	False	0.805	0.926	0.098	0.86	0.021
gene:Solyc11g072430.3_4	gene:Solyc11g072430.3	Solyc11g072430.3	SL4.0ch11	-	gene:Solyc11g072430.3:s:53658951-53659058	gene:Solyc11g072430.3_4_CE_1	False	True	53658951-53659058	A	53658726-53658862	C1_A	53658862-53658951	137	False	False	False	0.192	0.073	-0.096	0.855	0.022
gene:Solyc11g072430.3_4	gene:Solyc11g072430.3	Solyc11g072430.3	SL4.0ch11	-	gene:Solyc11g072430.3:t:53658015-53658172	gene:Solyc11g072430.3_4_CE_1	False	True	53658015-53658112	C1	53658951-53659058	C2_C1	53658112-53658951	137	False	False	False	0.797	0.893	0.062	0.756	0.056
gene:Solyc11g072430.3_4	gene:Solyc11g072430.3	Solyc11g072430.3	SL4.0ch11	-	gene:Solyc11g072430.3:t:53658015-53658172	gene:Solyc11g072430.3_4_CE_1	False	True	53658015-53658112	A	53658726-53658862	C2_A	53658112-53658726	137	False	False	False	0.199	0.106	-0.061	0.75	0.059
gene:Solyc10g076290.2_1	gene:Solyc10g076290.2	Solyc10g076290.2	SL4.0ch10	+	gene:Solyc10g076290.2:s:58312952-58313874	gene:Solyc10g076290.2_1_CE_1	True	False	58312952-58313874	C2	58315707-58315832	C1_C2	58313874-58315707	391	False	False	False	0.645	0.661	0.012	0.533	0.154	0.681	0.024	0.598	0.106
gene:Solyc10g076290.2_1	gene:Solyc10g076290.2	Solyc10g076290.2	SL4.0ch10	+	gene:Solyc10g076290.2:s:58312952-58313874	gene:Solyc10g076290.2_1_CE_1	True	True	58312952-58313874	A	58314318-58314708	C1_A	58313874-58314318	391	False	False	False	0.204	0.181	-0.007	0.494	0.192	0.175	-0.012	0.533	0.162
gene:Solyc10g076290.2_1	gene:Solyc10g076290.2	Solyc10g076290.2	SL4.0ch10	+	gene:Solyc10g076290.2:t:58315707-58315832	gene:Solyc10g076290.2_1_CE_1	True	False	58315707-58315832	C1	58312952-58313874	C2_C1	58313874-58315707	391	False	False	False	0.716	0.746	0.016	0.519	0.166	0.758	0.017	0.541	0.154
gene:Solyc10g076290.2_1	gene:Solyc10g076290.2	Solyc10g076290.2	SL4.0ch10	+	gene:Solyc10g076290.2:t:58315707-58315832	gene:Solyc10g076290.2_1_CE_1	True	True	58315707-58315832	A	58314318-58314708	C2_A	58314708-58315707	391	False	False	False	0.165	0.148	-0.004	0.478	0.211	0.127	-0.019	0.522	0.177
gene:Solyc10g076290.2_1	gene:Solyc10g076290.2	Solyc10g076290.2	SL4.0ch10	+	gene:Solyc10g076290.2:s:58312952-58313874	gene:Solyc10g076290.2_1_CE_2	True	False	58312952-58313874	C2	58315707-58315832	C1_C2	58313874-58315707	316	False	False	False	0.645	0.661	0.012	0.533	0.154	0.681	0.024	0.598	0.106
gene:Solyc10g076290.2_1	gene:Solyc10g076290.2	Solyc10g076290.2	SL4.0ch10	+	gene:Solyc10g076290.2:s:58312952-58313874	gene:Solyc10g076290.2_1_CE_2	True	True	58312952-58313874	A	58314393-58314708	C1_A	58313874-58314393	316	False	False	False	0.056	0.061	0.005	0.404	0.318	0.033	-0.011	0.434	0.297
gene:Solyc10g076290.2_1	gene:Solyc10g076290.2	Solyc10g076290.2	SL4.0ch10	+	gene:Solyc10g076290.2:t:58315707-58315832	gene:Solyc10g076290.2_1_CE_2	True	False	58315707-58315832	C1	58312952-58313874	C2_C1	58313874-58315707	316	False	False	False	0.716	0.746	0.016	0.519	0.166	0.758	0.017	0.541	0.154
gene:Solyc10g076290.2_1	gene:Solyc10g076290.2	Solyc10g076290.2	SL4.0ch10	+	gene:Solyc10g076290.2:t:58315707-58315832	gene:Solyc10g076290.2_1_CE_2	True	True	58315707-58315832	A	58314393-58314708	C2_A	58314708-58315707	316	False	False	False	0.165	0.148	-0.004	0.478	0.211	0.127	-0.019	0.522	0.177
gene:Solyc05g007960.4_1	gene:Solyc05g007960.4	Solyc05g007960.4	SL4.0ch05	-	gene:Solyc05g007960.4:s:2437037-2437462	gene:Solyc05g007960.4_1_CE_1	False	True	2437037-2437462	C2	2432662-2432729	C1_C2	2432729-2437037	70	False	False	False	0.058	0.079	0.013	0.45	0.351	0.057	0	0.452	0.356
gene:Solyc05g007960.4_1	gene:Solyc05g007960.4	Solyc05g007960.4	SL4.0ch05	-	gene:Solyc05g007960.4:s:2437037-2437462	gene:Solyc05g007960.4_1_CE_1	False	False	2437037-2437462	A	2434879-2434948	C1_A	2434948-2437037	70	False	False	False	0.912	0.914	0.001	0.41	0.405	0.908	-0.001	0.433	0.376
gene:Solyc05g007960.4_1	gene:Solyc05g007960.4	Solyc05g007960.4	SL4.0ch05	-	gene:Solyc05g007960.4:t:2432662-2432729	gene:Solyc05g007960.4_1_CE_1	False	True	2432662-2432729	C1	2437037-2437462	C2_C1	2432729-2437037	70	False	False	False	0.064	0.085	0.012	0.43	0.375	0.06	-0.001	0.432	0.38
gene:Solyc05g007960.4_1	gene:Solyc05g007960.4	Solyc05g007960.4	SL4.0ch05	-	gene:Solyc05g007960.4:t:2432662-2432729	gene:Solyc05g007960.4_1_CE_1	False	False	2432662-2432729	A	2434879-2434948	C2_A	2432729-2434879	70	False	False	False	0.934	0.904	-0.017	0.481	0.306	0.918	-0.012	0.43	0.363
gene:Solyc11g072460.2_1	gene:Solyc11g072460.2	Solyc11g072460.2	SL4.0ch11	+	gene:Solyc11g072460.2:s:53705169-53705275	gene:Solyc11g072460.2_1_CE_1	True	True	53705169-53705254	C2	53707814-53707897	C1_C2	53705254-53707814	42	False	False	False	0.542	0.452	-0.068	0.766	0.046
gene:Solyc11g072460.2_1	gene:Solyc11g072460.2	Solyc11g072460.2	SL4.0ch11	+	gene:Solyc11g072460.2:s:53705169-53705275	gene:Solyc11g072460.2_1_CE_1	True	False	53705169-53705254	A	53706002-53706043	C1_A	53705254-53706002	42	False	False	False	0.404	0.521	0.082	0.796	0.034
gene:Solyc11g072460.2_1	gene:Solyc11g072460.2	Solyc11g072460.2	SL4.0ch11	+	gene:Solyc11g072460.2:t:53707814-53707897	gene:Solyc11g072460.2_1_CE_1	True	True	53707814-53707897	C1	53705169-53705254	C2_C1	53705254-53707814	42	False	False	False	0.475	0.386	-0.06	0.703	0.054
gene:Solyc11g072460.2_1	gene:Solyc11g072460.2	Solyc11g072460.2	SL4.0ch11	+	gene:Solyc11g072460.2:t:53707814-53707897	gene:Solyc11g072460.2_1_CE_1	True	False	53707814-53707897	A	53706002-53706043	C2_A	53706043-53707814	42	False	False	False	0.453	0.578	0.082	0.776	0.031
gene:Solyc05g007990.4_1	gene:Solyc05g007990.4	Solyc05g007990.4	SL4.0ch05	-	gene:Solyc05g007990.4:s:2473714-2473826	gene:Solyc05g007990.4_1_CE_1	True	True	2473714-2473826	C2	2473062-2473160	C1_C2	2473160-2473714	122	False	False	False	0.016	0.068	0.029	0.612	0.178
gene:Solyc05g007990.4_1	gene:Solyc05g007990.4	Solyc05g007990.4	SL4.0ch05	-	gene:Solyc05g007990.4:s:2473714-2473826	gene:Solyc05g007990.4_1_CE_1	True	True	2473714-2473826	A	2473473-2473594	C1_A	2473594-2473714	122	False	False	False	0.095	0.029	-0.041	0.71	0.101
gene:Solyc05g007990.4_1	gene:Solyc05g007990.4	Solyc05g007990.4	SL4.0ch05	-	gene:Solyc05g007990.4:t:2473062-2473160	gene:Solyc05g007990.4_1_CE_1	True	True	2473062-2473160	C1	2473714-2473826	C2_C1	2473160-2473714	122	False	False	False	0.008	0.03	0.004	0.289	0.616	0.013	0	0.224	0.768
gene:Solyc05g007990.4_1	gene:Solyc05g007990.4	Solyc05g007990.4	SL4.0ch05	-	gene:Solyc05g007990.4:t:2473062-2473160	gene:Solyc05g007990.4_1_CE_1	True	True	2473062-2473160	A	2473473-2473594	C2_A	2473160-2473473	122	False	False	False	0.887	0.883	-0.007	0.531	0.246	0.823	-0.048	0.717	0.081
gene:Solyc05g007990.4_1	gene:Solyc05g007990.4	Solyc05g007990.4	SL4.0ch05	-	gene:Solyc05g007990.4:s:2473714-2473826	gene:Solyc05g007990.4_1_CE_2	True	True	2473714-2473826	C2	2473062-2473160	C1_C2	2473160-2473714	127	False	False	False	0.016	0.068	0.029	0.612	0.178
gene:Solyc05g007990.4_1	gene:Solyc05g007990.4	Solyc05g007990.4	SL4.0ch05	-	gene:Solyc05g007990.4:s:2473714-2473826	gene:Solyc05g007990.4_1_CE_2	True	False	2473714-2473826	A	2473473-2473599	C1_A	2473599-2473714	127	False	False	False	0.891	0.899	0.007	0.568	0.198	0.917	0.014	0.577	0.186
gene:Solyc05g007990.4_1	gene:Solyc05g007990.4	Solyc05g007990.4	SL4.0ch05	-	gene:Solyc05g007990.4:t:2473062-2473160	gene:Solyc05g007990.4_1_CE_2	True	True	2473062-2473160	C1	2473714-2473826	C2_C1	2473160-2473714	127	False	False	False	0.008	0.03	0.004	0.289	0.616	0.013	0	0.224	0.768
gene:Solyc05g007990.4_1	gene:Solyc05g007990.4	Solyc05g007990.4	SL4.0ch05	-	gene:Solyc05g007990.4:t:2473062-2473160	gene:Solyc05g007990.4_1_CE_2	True	True	2473062-2473160	A	2473473-2473599	C2_A	2473160-2473473	127	False	False	False	0.887	0.883	-0.007	0.531	0.246	0.823	-0.048	0.717	0.081
gene:Solyc05g007990.4_2	gene:Solyc05g007990.4	Solyc05g007990.4	SL4.0ch05	-	gene:Solyc05g007990.4:s:2473062-2473160	gene:Solyc05g007990.4_2_CE_1	True	True	2473062-2473160	C2	2472689-2472722	C1_C2	2472722-2473062	69	False	False	False	0.012	0.021	0.001	0.251	0.701	0.072	0.037	0.711	0.115
gene:Solyc05g007990.4_2	gene:Solyc05g007990.4	Solyc05g007990.4	SL4.0ch05	-	gene:Solyc05g007990.4:s:2473062-2473160	gene:Solyc05g007990.4_2_CE_1	True	False	2473062-2473160	A	2472924-2472992	C1_A	2472992-2473062	69	False	False	False	0.95	0.976	0.01	0.415	0.4	0.925	-0.019	0.558	0.218
gene:Solyc05g007990.4_2	gene:Solyc05g007990.4	Solyc05g007990.4	SL4.0ch05	-	gene:Solyc05g007990.4:t:2472689-2472823	gene:Solyc05g007990.4_2_CE_1	True	True	2472689-2472722	C1	2473062-2473160	C2_C1	2472722-2473062	69	False	False	False	0.012	0.017	0	0.235	0.739	0.056	0.022	0.542	0.253
gene:Solyc05g007990.4_2	gene:Solyc05g007990.4	Solyc05g007990.4	SL4.0ch05	-	gene:Solyc05g007990.4:t:2472689-2472823	gene:Solyc05g007990.4_2_CE_1	True	True	2472689-2472722	A	2472924-2472992	C2_A	2472722-2472924	69	False	False	False	0.003	0.046	0.012	0.404	0.42	0.051	0.019	0.499	0.296
gene:Solyc05g007990.4_5	gene:Solyc05g007990.4	Solyc05g007990.4	SL4.0ch05	-	gene:Solyc05g007990.4:s:2463981-2464183	gene:Solyc05g007990.4_5_CE_1	False	True	2464007-2464183	C2	2462862-2462916	C1_C2	2462916-2464007	86	False	False	False	0.163	0.132	-0.018	0.637	0.128	0.119	-0.029	0.648	0.117
gene:Solyc05g007990.4_5	gene:Solyc05g007990.4	Solyc05g007990.4	SL4.0ch05	-	gene:Solyc05g007990.4:s:2463981-2464183	gene:Solyc05g007990.4_5_CE_1	False	False	2464007-2464183	A	2463798-2463883	C1_A	2463883-2464007	86	False	False	False	0.786	0.866	0.048	0.693	0.076
gene:Solyc05g007990.4_5	gene:Solyc05g007990.4	Solyc05g007990.4	SL4.0ch05	-	gene:Solyc05g007990.4:t:2462862-2462929	gene:Solyc05g007990.4_5_CE_1	False	True	2462862-2462916	C1	2464007-2464183	C2_C1	2462916-2464007	86	False	False	False	0.127	0.112	-0.008	0.593	0.173	0.11	-0.013	0.574	0.186
gene:Solyc05g007990.4_5	gene:Solyc05g007990.4	Solyc05g007990.4	SL4.0ch05	-	gene:Solyc05g007990.4:t:2462862-2462929	gene:Solyc05g007990.4_5_CE_1	False	False	2462862-2462916	A	2463798-2463883	C2_A	2462916-2463798	86	False	False	False	0.853	0.833	-0.014	0.631	0.14	0.846	-0.005	0.587	0.179
gene:Solyc01g008480.4_1	gene:Solyc01g008480.4	Solyc01g008480.4	SL4.0ch01	+	gene:Solyc01g008480.4:s:2519359-2521039	gene:Solyc01g008480.4_1_CE_1	True	True	2519359-2521039	C2	2521358-2521432	C1_C2	2521039-2521358	131	False	False	False	0.054	0.047	-0.001	0.459	0.342	0.01	-0.016	0.464	0.335
gene:Solyc01g008480.4_1	gene:Solyc01g008480.4	Solyc01g008480.4	SL4.0ch01	+	gene:Solyc01g008480.4:s:2519359-2521039	gene:Solyc01g008480.4_1_CE_1	True	False	2519359-2521039	A	2521120-2521250	C1_A	2521039-2521120	131	False	False	False	0.367	0.429	0.033	0.669	0.093
gene:Solyc01g008480.4_1	gene:Solyc01g008480.4	Solyc01g008480.4	SL4.0ch01	+	gene:Solyc01g008480.4:t:2521358-2521433	gene:Solyc01g008480.4_1_CE_1	True	True	2521358-2521432	C1	2519359-2521039	C2_C1	2521039-2521358	131	False	False	True	0.229	0.171	-0.029	0.668	0.075
gene:Solyc01g008480.4_1	gene:Solyc01g008480.4	Solyc01g008480.4	SL4.0ch01	+	gene:Solyc01g008480.4:t:2521358-2521433	gene:Solyc01g008480.4_1_CE_1	True	False	2521358-2521432	A	2521120-2521250	C2_A	2521250-2521358	131	False	False	True	0.771	0.829	0.029	0.668	0.075
gene:Solyc01g008480.4_1	gene:Solyc01g008480.4	Solyc01g008480.4	SL4.0ch01	+	gene:Solyc01g008480.4:s:2519359-2521039	gene:Solyc01g008480.4_1_CE_2	True	True	2519359-2521039	C2	2521738-2521962	C1_C2	2521039-2521738	75	False	False	False	0.506	0.508	0.007	0.612	0.141	0.494	-0.007	0.615	0.139
gene:Solyc01g008480.4_1	gene:Solyc01g008480.4	Solyc01g008480.4	SL4.0ch01	+	gene:Solyc01g008480.4:s:2519359-2521039	gene:Solyc01g008480.4_1_CE_2	True	True	2519359-2521039	A	2521358-2521432	C1_A	2521039-2521358	75	False	False	False	0.054	0.047	-0.001	0.459	0.342	0.01	-0.016	0.464	0.335
gene:Solyc01g008480.4_1	gene:Solyc01g008480.4	Solyc01g008480.4	SL4.0ch01	+	gene:Solyc01g008480.4:t:2521738-2521962	gene:Solyc01g008480.4_1_CE_2	True	True	2521738-2521962	C1	2519359-2521039	C2_C1	2521039-2521738	75	False	False	False	0.552	0.578	0.021	0.624	0.125	0.608	0.038	0.671	0.081
gene:Solyc01g008480.4_1	gene:Solyc01g008480.4	Solyc01g008480.4	SL4.0ch01	+	gene:Solyc01g008480.4:t:2521738-2521962	gene:Solyc01g008480.4_1_CE_2	True	True	2521738-2521962	A	2521358-2521432	C2_A	2521432-2521738	75	False	False	False	0.124	0.128	0	0.531	0.239	0.086	-0.025	0.623	0.145
gene:Solyc01g008480.4_1	gene:Solyc01g008480.4	Solyc01g008480.4	SL4.0ch01	+	gene:Solyc01g008480.4:s:2519359-2521039	gene:Solyc01g008480.4_1_CE_3	True	True	2519359-2521039	C2	2521738-2521962	C1_C2	2521039-2521738	156	False	False	False	0.506	0.508	0.007	0.612	0.141	0.494	-0.007	0.615	0.139
gene:Solyc01g008480.4_1	gene:Solyc01g008480.4	Solyc01g008480.4	SL4.0ch01	+	gene:Solyc01g008480.4:s:2519359-2521039	gene:Solyc01g008480.4_1_CE_3	True	True	2519359-2521039	A	2521500-2521655	C1_A	2521039-2521500	156	False	False	False	0.075	0.018	-0.04	0.716	0.105
gene:Solyc01g008480.4_1	gene:Solyc01g008480.4	Solyc01g008480.4	SL4.0ch01	+	gene:Solyc01g008480.4:t:2521738-2521962	gene:Solyc01g008480.4_1_CE_3	True	True	2521738-2521962	C1	2519359-2521039	C2_C1	2521039-2521738	156	False	False	False	0.552	0.578	0.021	0.624	0.125	0.608	0.038	0.671	0.081
gene:Solyc01g008480.4_1	gene:Solyc01g008480.4	Solyc01g008480.4	SL4.0ch01	+	gene:Solyc01g008480.4:t:2521738-2521962	gene:Solyc01g008480.4_1_CE_3	True	True	2521738-2521962	A	2521500-2521655	C2_A	2521655-2521738	156	False	False	False	0.33	0.276	-0.021	0.617	0.135	0.293	-0.011	0.608	0.144
gene:Solyc01g008480.4_1	gene:Solyc01g008480.4	Solyc01g008480.4	SL4.0ch01	+	gene:Solyc01g008480.4:s:2521358-2521433	gene:Solyc01g008480.4_1_CE_4	True	True	2521358-2521432	C2	2521738-2521962	C1_C2	2521432-2521738	104	False	False	False	0.485	0.472	-0.017	0.692	0.061	0.379	-0.048	0.725	0.037
gene:Solyc01g008480.4_1	gene:Solyc01g008480.4	Solyc01g008480.4	SL4.0ch01	+	gene:Solyc01g008480.4:s:2521358-2521433	gene:Solyc01g008480.4_1_CE_4	True	True	2521358-2521432	A	2521552-2521655	C1_A	2521432-2521552	104	False	False	False	0.503	0.517	0.018	0.693	0.06	0.606	0.046	0.723	0.038
gene:Solyc01g008480.4_1	gene:Solyc01g008480.4	Solyc01g008480.4	SL4.0ch01	+	gene:Solyc01g008480.4:t:2521738-2521962	gene:Solyc01g008480.4_1_CE_4	True	True	2521738-2521962	C1	2521358-2521432	C2_C1	2521432-2521738	104	False	False	False	0.124	0.128	0	0.531	0.239	0.086	-0.025	0.623	0.145
gene:Solyc01g008480.4_1	gene:Solyc01g008480.4	Solyc01g008480.4	SL4.0ch01	+	gene:Solyc01g008480.4:t:2521738-2521962	gene:Solyc01g008480.4_1_CE_4	True	True	2521738-2521962	A	2521552-2521655	C2_A	2521655-2521738	104	False	False	False	0.33	0.276	-0.021	0.617	0.135	0.293	-0.011	0.608	0.144
gene:Solyc01g008520.3_1	gene:Solyc01g008520.3	Solyc01g008520.3	SL4.0ch01	+	gene:Solyc01g008520.3:s:2569353-2569500	gene:Solyc01g008520.3_1_CE_1	True	True	2569353-2569500	C2	2572165-2572235	C1_C2	2569500-2572165	183	False	True	True	0.007	0.141	0.098	0.934	0.01
gene:Solyc01g008520.3_1	gene:Solyc01g008520.3	Solyc01g008520.3	SL4.0ch01	+	gene:Solyc01g008520.3:s:2569353-2569500	gene:Solyc01g008520.3_1_CE_1	True	True	2569353-2569500	A	2571054-2571236	C1_A	2569500-2571054	183	False	True	False	0.167	0.041	-0.087	0.828	0.028
gene:Solyc01g008520.3_1	gene:Solyc01g008520.3	Solyc01g008520.3	SL4.0ch01	+	gene:Solyc01g008520.3:t:2572165-2572235	gene:Solyc01g008520.3_1_CE_1	True	True	2572165-2572235	C1	2569353-2569500	C2_C1	2569500-2572165	183	False	True	True	0.01	0.13	0.086	0.917	0.015
gene:Solyc01g008520.3_1	gene:Solyc01g008520.3	Solyc01g008520.3	SL4.0ch01	+	gene:Solyc01g008520.3:t:2572165-2572235	gene:Solyc01g008520.3_1_CE_1	True	False	2572165-2572235	A	2571054-2571236	C2_A	2571236-2572165	183	False	True	True	0.99	0.87	-0.086	0.917	0.015
gene:Solyc01g008520.3_1	gene:Solyc01g008520.3	Solyc01g008520.3	SL4.0ch01	+	gene:Solyc01g008520.3:s:2569353-2569500	gene:Solyc01g008520.3_1_CE_2	True	True	2569353-2569500	C2	2572165-2572235	C1_C2	2569500-2572165	158	False	False	True	0.007	0.141	0.098	0.934	0.01
gene:Solyc01g008520.3_1	gene:Solyc01g008520.3	Solyc01g008520.3	SL4.0ch01	+	gene:Solyc01g008520.3:s:2569353-2569500	gene:Solyc01g008520.3_1_CE_2	True	False	2569353-2569500	A	2571079-2571236	C1_A	2569500-2571079	158	False	False	False	0.825	0.826	-0.006	0.601	0.155	0.934	0.07	0.776	0.045
gene:Solyc01g008520.3_1	gene:Solyc01g008520.3	Solyc01g008520.3	SL4.0ch01	+	gene:Solyc01g008520.3:t:2572165-2572235	gene:Solyc01g008520.3_1_CE_2	True	True	2572165-2572235	C1	2569353-2569500	C2_C1	2569500-2572165	158	False	False	True	0.01	0.13	0.086	0.917	0.015
gene:Solyc01g008520.3_1	gene:Solyc01g008520.3	Solyc01g008520.3	SL4.0ch01	+	gene:Solyc01g008520.3:t:2572165-2572235	gene:Solyc01g008520.3_1_CE_2	True	False	2572165-2572235	A	2571079-2571236	C2_A	2571236-2572165	158	False	False	True	0.99	0.87	-0.086	0.917	0.015
gene:Solyc09g011160.4_4	gene:Solyc09g011160.4	Solyc09g011160.4	SL4.0ch09	+	gene:Solyc09g011160.4:s:4547386-4547429	gene:Solyc09g011160.4_4_CE_1	True	True	4547386-4547429	C2	4548372-4548462	C1_C2	4547429-4548372	189	False	False	False	0.021	0.015	-0.001	0.232	0.728	0.049	0.011	0.405	0.342
gene:Solyc09g011160.4_4	gene:Solyc09g011160.4	Solyc09g011160.4	SL4.0ch09	+	gene:Solyc09g011160.4:s:4547386-4547429	gene:Solyc09g011160.4_4_CE_1	True	False	4547386-4547429	A	4547813-4548001	C1_A	4547429-4547813	189	False	False	False	0.767	0.78	0.007	0.456	0.246	0.738	-0.015	0.493	0.21
gene:Solyc09g011160.4_4	gene:Solyc09g011160.4	Solyc09g011160.4	SL4.0ch09	+	gene:Solyc09g011160.4:t:4548372-4548462	gene:Solyc09g011160.4_4_CE_1	True	True	4548372-4548462	C1	4547386-4547429	C2_C1	4547429-4548372	189	False	False	False	0.024	0.024	0	0.255	0.646	0.066	0.026	0.607	0.147
gene:Solyc09g011160.4_4	gene:Solyc09g011160.4	Solyc09g011160.4	SL4.0ch09	+	gene:Solyc09g011160.4:t:4548372-4548462	gene:Solyc09g011160.4_4_CE_1	True	True	4548372-4548462	A	4547813-4548001	C2_A	4548001-4548372	189	False	False	False	0.758	0.784	0.014	0.481	0.207	0.774	0.008	0.465	0.243
gene:Solyc09g011160.4_4	gene:Solyc09g011160.4	Solyc09g011160.4	SL4.0ch09	+	gene:Solyc09g011160.4:s:4547386-4547429	gene:Solyc09g011160.4_4_CE_2	True	True	4547386-4547429	C2	4548904-4548947	C1_C2	4547429-4548904	189	False	False	False	0.068	0.122	0.041	0.718	0.075
gene:Solyc09g011160.4_4	gene:Solyc09g011160.4	Solyc09g011160.4	SL4.0ch09	+	gene:Solyc09g011160.4:s:4547386-4547429	gene:Solyc09g011160.4_4_CE_2	True	False	4547386-4547429	A	4547813-4548001	C1_A	4547429-4547813	189	False	False	False	0.767	0.78	0.007	0.456	0.246	0.738	-0.015	0.493	0.21
gene:Solyc09g011160.4_4	gene:Solyc09g011160.4	Solyc09g011160.4	SL4.0ch09	+	gene:Solyc09g011160.4:t:4548904-4548947	gene:Solyc09g011160.4_4_CE_2	True	True	4548904-4548947	C1	4547386-4547429	C2_C1	4547429-4548904	189	False	False	False	0.071	0.145	0.058	0.814	0.038
gene:Solyc09g011160.4_4	gene:Solyc09g011160.4	Solyc09g011160.4	SL4.0ch09	+	gene:Solyc09g011160.4:t:4548904-4548947	gene:Solyc09g011160.4_4_CE_2	True	True	4548904-4548947	A	4547813-4548001	C2_A	4548001-4548904	189	False	False	False	0.132	0.207	0.051	0.717	0.062
gene:Solyc09g011160.4_4	gene:Solyc09g011160.4	Solyc09g011160.4	SL4.0ch09	+	gene:Solyc09g011160.4:s:4547386-4547429	gene:Solyc09g011160.4_4_CE_3	True	True	4547386-4547429	C2	4548904-4548947	C1_C2	4547429-4548904	91	False	False	False	0.068	0.122	0.041	0.718	0.075
gene:Solyc09g011160.4_4	gene:Solyc09g011160.4	Solyc09g011160.4	SL4.0ch09	+	gene:Solyc09g011160.4:s:4547386-4547429	gene:Solyc09g011160.4_4_CE_3	True	True	4547386-4547429	A	4548372-4548462	C1_A	4547429-4548372	91	False	False	False	0.021	0.015	-0.001	0.232	0.728	0.049	0.011	0.405	0.342
gene:Solyc09g011160.4_4	gene:Solyc09g011160.4	Solyc09g011160.4	SL4.0ch09	+	gene:Solyc09g011160.4:t:4548904-4548947	gene:Solyc09g011160.4_4_CE_3	True	True	4548904-4548947	C1	4547386-4547429	C2_C1	4547429-4548904	91	False	False	False	0.071	0.145	0.058	0.814	0.038
gene:Solyc09g011160.4_4	gene:Solyc09g011160.4	Solyc09g011160.4	SL4.0ch09	+	gene:Solyc09g011160.4:t:4548904-4548947	gene:Solyc09g011160.4_4_CE_3	True	True	4548904-4548947	A	4548372-4548462	C2_A	4548462-4548904	91	False	False	False	0.518	0.471	-0.027	0.554	0.139
gene:Solyc09g011160.4_4	gene:Solyc09g011160.4	Solyc09g011160.4	SL4.0ch09	+	gene:Solyc09g011160.4:s:4547813-4548001	gene:Solyc09g011160.4_4_CE_4	True	True	4547813-4548001	C2	4548904-4548947	C1_C2	4548001-4548904	91	False	False	False	0.128	0.222	0.075	0.84	0.026
gene:Solyc09g011160.4_4	gene:Solyc09g011160.4	Solyc09g011160.4	SL4.0ch09	+	gene:Solyc09g011160.4:s:4547813-4548001	gene:Solyc09g011160.4_4_CE_4	True	True	4547813-4548001	A	4548372-4548462	C1_A	4548001-4548372	91	False	False	False	0.676	0.621	-0.033	0.605	0.109
gene:Solyc09g011160.4_4	gene:Solyc09g011160.4	Solyc09g011160.4	SL4.0ch09	+	gene:Solyc09g011160.4:t:4548904-4548947	gene:Solyc09g011160.4_4_CE_4	True	True	4548904-4548947	C1	4547813-4548001	C2_C1	4548001-4548904	91	False	False	False	0.132	0.207	0.051	0.717	0.062
gene:Solyc09g011160.4_4	gene:Solyc09g011160.4	Solyc09g011160.4	SL4.0ch09	+	gene:Solyc09g011160.4:t:4548904-4548947	gene:Solyc09g011160.4_4_CE_4	True	True	4548904-4548947	A	4548372-4548462	C2_A	4548462-4548904	91	False	False	False	0.518	0.471	-0.027	0.554	0.139
gene:Solyc07g064710.3_1	gene:Solyc07g064710.3	Solyc07g064710.3	SL4.0ch07	+	gene:Solyc07g064710.3:s:66572019-66572200	gene:Solyc07g064710.3_1_CE_1	False	True	66572019-66572200	C2	66573080-66573319	C1_C2	66572200-66573080	124	False	False	False	0.471	0.607	0.062	0.719	0.041
gene:Solyc07g064710.3_1	gene:Solyc07g064710.3	Solyc07g064710.3	SL4.0ch07	+	gene:Solyc07g064710.3:s:66572019-66572200	gene:Solyc07g064710.3_1_CE_1	False	False	66572019-66572200	A	66572380-66572503	C1_A	66572200-66572380	124	False	False	False	0.529	0.393	-0.062	0.719	0.041
gene:Solyc07g064710.3_1	gene:Solyc07g064710.3	Solyc07g064710.3	SL4.0ch07	+	gene:Solyc07g064710.3:t:66573080-66573319	gene:Solyc07g064710.3_1_CE_1	False	True	66573080-66573319	C1	66572019-66572200	C2_C1	66572200-66573080	124	False	False	False	0.554	0.623	0.035	0.695	0.057
gene:Solyc07g064710.3_1	gene:Solyc07g064710.3	Solyc07g064710.3	SL4.0ch07	+	gene:Solyc07g064710.3:t:66573080-66573319	gene:Solyc07g064710.3_1_CE_1	False	False	66573080-66573319	A	66572380-66572503	C2_A	66572503-66573080	124	False	False	False	0.446	0.377	-0.035	0.695	0.057
gene:Solyc12g011330.4_1	gene:Solyc12g011330.4	Solyc12g011330.4	SL4.0ch12	+	gene:Solyc12g011330.4:s:4208270-4208413	gene:Solyc12g011330.4_1_CE_1	False	False	4208270-4208413	C2	4212395-4213312	C1_C2	4208413-4212395	192	False	False	False	0.946	0.978	0.022	0.504	0.253	0.991	0.024	0.518	0.239
gene:Solyc12g011330.4_1	gene:Solyc12g011330.4	Solyc12g011330.4	SL4.0ch12	+	gene:Solyc12g011330.4:s:4208270-4208413	gene:Solyc12g011330.4_1_CE_1	False	True	4208270-4208413	A	4211279-4211470	C1_A	4208413-4211279	192	False	False	False	0.054	0.022	-0.022	0.504	0.253	0.009	-0.024	0.518	0.239
gene:Solyc12g011330.4_1	gene:Solyc12g011330.4	Solyc12g011330.4	SL4.0ch12	+	gene:Solyc12g011330.4:t:4212395-4213312	gene:Solyc12g011330.4_1_CE_1	False	False	4212395-4213312	C1	4208270-4208413	C2_C1	4208413-4212395	192	False	False	False	0.911	0.959	0.037	0.647	0.126
gene:Solyc12g011330.4_1	gene:Solyc12g011330.4	Solyc12g011330.4	SL4.0ch12	+	gene:Solyc12g011330.4:t:4212395-4213312	gene:Solyc12g011330.4_1_CE_1	False	True	4212395-4213312	A	4211279-4211470	C2_A	4211470-4212395	192	False	False	False	0.089	0.041	-0.037	0.647	0.126
gene:Solyc10g084760.3_1	gene:Solyc10g084760.3	Solyc10g084760.3	SL4.0ch10	-	gene:Solyc10g084760.3:s:63344658-63345033	gene:Solyc10g084760.3_1_CE_1	False	False	63344658-63345033	C2	63342276-63343391	C1_C2	63343391-63344658	102	False	False	False	0.807	0.806	-0.004	0.503	0.275	0.816	0.002	0.502	0.266
gene:Solyc10g084760.3_1	gene:Solyc10g084760.3	Solyc10g084760.3	SL4.0ch10	-	gene:Solyc10g084760.3:s:63344658-63345033	gene:Solyc10g084760.3_1_CE_1	False	True	63344658-63345033	A	63343784-63343885	C1_A	63343885-63344658	102	False	False	False	0.158	0.166	0.007	0.506	0.275	0.159	0.007	0.526	0.251
gene:Solyc10g084760.3_1	gene:Solyc10g084760.3	Solyc10g084760.3	SL4.0ch10	-	gene:Solyc10g084760.3:t:63342276-63343391	gene:Solyc10g084760.3_1_CE_1	False	False	63342276-63343391	C1	63344658-63345033	C2_C1	63343391-63344658	102	False	False	False	0.897	0.815	-0.067	0.843	0.037
gene:Solyc10g084760.3_1	gene:Solyc10g084760.3	Solyc10g084760.3	SL4.0ch10	-	gene:Solyc10g084760.3:t:63342276-63343391	gene:Solyc10g084760.3_1_CE_1	False	True	63342276-63343391	A	63343784-63343885	C2_A	63343391-63343784	102	False	False	False	0.087	0.18	0.076	0.872	0.026
gene:Solyc07g064810.3_2	gene:Solyc07g064810.3	Solyc07g064810.3	SL4.0ch07	-	gene:Solyc07g064810.3:s:66625935-66625997	gene:Solyc07g064810.3_2_CE_1	False	True	66625935-66625997	C2	66625619-66625701	C1_C2	66625701-66625935	63	False	False	False	0.043	0.027	-0.011	0.397	0.429	0.058	0.012	0.491	0.316
gene:Solyc07g064810.3_2	gene:Solyc07g064810.3	Solyc07g064810.3	SL4.0ch07	-	gene:Solyc07g064810.3:s:66625935-66625997	gene:Solyc07g064810.3_2_CE_1	False	False	66625935-66625997	A	66625790-66625852	C1_A	66625852-66625935	63	False	False	False	0.957	0.973	0.011	0.397	0.429	0.942	-0.012	0.491	0.316
gene:Solyc07g064810.3_2	gene:Solyc07g064810.3	Solyc07g064810.3	SL4.0ch07	-	gene:Solyc07g064810.3:t:66625619-66625701	gene:Solyc07g064810.3_2_CE_1	False	True	66625619-66625701	C1	66625935-66625997	C2_C1	66625701-66625935	63	False	False	False	0.043	0.032	-0.012	0.428	0.387	0.055	0.009	0.467	0.342
gene:Solyc07g064810.3_2	gene:Solyc07g064810.3	Solyc07g064810.3	SL4.0ch07	-	gene:Solyc07g064810.3:t:66625619-66625701	gene:Solyc07g064810.3_2_CE_1	False	False	66625619-66625701	A	66625790-66625852	C2_A	66625701-66625790	63	False	False	False	0.957	0.968	0.012	0.428	0.387	0.945	-0.009	0.467	0.342
gene:Solyc12g011340.2_2	gene:Solyc12g011340.2	Solyc12g011340.2	SL4.0ch12	+	gene:Solyc12g011340.2:s:4232211-4232279	gene:Solyc12g011340.2_2_CE_1	False	True	4232211-4232279	C2	4234097-4234498	C1_C2	4232279-4234097	62	False	False	False	0.058	0.077	0.006	0.309	0.494	0.071	0.005	0.317	0.487
gene:Solyc12g011340.2_2	gene:Solyc12g011340.2	Solyc12g011340.2	SL4.0ch12	+	gene:Solyc12g011340.2:s:4232211-4232279	gene:Solyc12g011340.2_2_CE_1	False	False	4232211-4232279	A	4233145-4233206	C1_A	4232279-4233145	62	False	False	False	0.905	0.895	-0.006	0.409	0.324	0.896	-0.005	0.393	0.361
gene:Solyc12g011340.2_2	gene:Solyc12g011340.2	Solyc12g011340.2	SL4.0ch12	+	gene:Solyc12g011340.2:t:4234097-4234498	gene:Solyc12g011340.2_2_CE_1	False	True	4234097-4234498	C1	4232211-4232279	C2_C1	4232279-4234097	62	False	False	False	0.051	0.07	0.012	0.405	0.33	0.06	0.008	0.411	0.335
gene:Solyc12g011340.2_2	gene:Solyc12g011340.2	Solyc12g011340.2	SL4.0ch12	+	gene:Solyc12g011340.2:t:4234097-4234498	gene:Solyc12g011340.2_2_CE_1	False	False	4234097-4234498	A	4233145-4233206	C2_A	4233206-4234097	62	False	False	False	0.915	0.89	-0.018	0.541	0.192	0.903	-0.007	0.408	0.34
gene:Solyc12g013500.2_1	gene:Solyc12g013500.2	Solyc12g013500.2	SL4.0ch12	-	gene:Solyc12g013500.2:s:4415829-4416013	gene:Solyc12g013500.2_1_CE_1	False	True	4415829-4416013	C2	4415343-4415585	C1_C2	4415585-4415829	66	False	False	False	0.652	0.628	-0.01	0.536	0.228	0.597	-0.033	0.649	0.124
gene:Solyc12g013500.2_1	gene:Solyc12g013500.2	Solyc12g013500.2	SL4.0ch12	-	gene:Solyc12g013500.2:s:4415829-4416013	gene:Solyc12g013500.2_1_CE_1	False	False	4415829-4416013	A	4415685-4415750	C1_A	4415750-4415829	66	False	False	False	0.348	0.372	0.01	0.536	0.228	0.403	0.033	0.649	0.124
gene:Solyc12g013500.2_1	gene:Solyc12g013500.2	Solyc12g013500.2	SL4.0ch12	-	gene:Solyc12g013500.2:t:4415343-4415585	gene:Solyc12g013500.2_1_CE_1	False	True	4415343-4415585	C1	4415829-4416013	C2_C1	4415585-4415829	66	False	False	False	0.557	0.568	0.001	0.525	0.25	0.542	-0.014	0.546	0.223
gene:Solyc12g013500.2_1	gene:Solyc12g013500.2	Solyc12g013500.2	SL4.0ch12	-	gene:Solyc12g013500.2:t:4415343-4415585	gene:Solyc12g013500.2_1_CE_1	False	False	4415343-4415585	A	4415685-4415750	C2_A	4415585-4415685	66	False	False	False	0.443	0.432	-0.001	0.525	0.25	0.458	0.014	0.546	0.223
gene:Solyc02g031860.3_1	gene:Solyc02g031860.3	Solyc02g031860.3	SL4.0ch02	-	gene:Solyc02g031860.3:s:25697434-25697595	gene:Solyc02g031860.3_1_CE_1	False	True	25697434-25697595	C2	25693002-25696272	C1_C2	25696272-25697434	83	False	False	False	0.957	0.944	-0.014	0.514	0.293	0.951	-0.005	0.45	0.364
gene:Solyc02g031860.3_1	gene:Solyc02g031860.3	Solyc02g031860.3	SL4.0ch02	-	gene:Solyc02g031860.3:s:25697434-25697595	gene:Solyc02g031860.3_1_CE_1	False	True	25697434-25697595	A	25696392-25696474	C1_A	25696474-25697434	83	False	False	False	0.042	0.056	0.015	0.518	0.29	0.049	0.005	0.445	0.37
gene:Solyc02g031860.3_1	gene:Solyc02g031860.3	Solyc02g031860.3	SL4.0ch02	-	gene:Solyc02g031860.3:t:25693002-25696272	gene:Solyc02g031860.3_1_CE_1	False	True	25693002-25696272	C1	25697434-25697595	C2_C1	25696272-25697434	83	False	False	False	0.932	0.937	0.002	0.345	0.511	0.942	0.007	0.386	0.446
gene:Solyc02g031860.3_1	gene:Solyc02g031860.3	Solyc02g031860.3	SL4.0ch02	-	gene:Solyc02g031860.3:t:25693002-25696272	gene:Solyc02g031860.3_1_CE_1	False	False	25693002-25696272	A	25696392-25696474	C2_A	25696272-25696392	83	False	False	False	0.068	0.063	-0.002	0.345	0.511	0.058	-0.007	0.386	0.446
gene:Solyc02g093790.3_1	gene:Solyc02g093790.3	Solyc02g093790.3	SL4.0ch02	-	gene:Solyc02g093790.3:s:52601770-52602851	gene:Solyc02g093790.3_1_CE_1	True	False	52601770-52602851	C2	52599692-52600319	C1_C2	52600319-52601770	36	False	False	False	0.818	0.808	-0.009	0.484	0.209	0.779	-0.024	0.54	0.156
gene:Solyc02g093790.3_1	gene:Solyc02g093790.3	Solyc02g093790.3	SL4.0ch02	-	gene:Solyc02g093790.3:s:52601770-52602851	gene:Solyc02g093790.3_1_CE_1	True	True	52601770-52602851	A	52601611-52601646	C1_A	52601646-52601770	36	False	False	False	0.025	0.082	0.037	0.727	0.078
gene:Solyc02g093790.3_1	gene:Solyc02g093790.3	Solyc02g093790.3	SL4.0ch02	-	gene:Solyc02g093790.3:t:52599692-52600319	gene:Solyc02g093790.3_1_CE_1	True	False	52599692-52600319	C1	52601770-52602851	C2_C1	52600319-52601770	36	False	False	False	0.82	0.803	-0.013	0.503	0.19	0.799	-0.012	0.501	0.2
gene:Solyc02g093790.3_1	gene:Solyc02g093790.3	Solyc02g093790.3	SL4.0ch02	-	gene:Solyc02g093790.3:t:52599692-52600319	gene:Solyc02g093790.3_1_CE_1	True	True	52599692-52600319	A	52601611-52601646	C2_A	52600319-52601611	36	False	False	False	0.025	0.086	0.043	0.793	0.053
gene:Solyc12g013700.2_1	gene:Solyc12g013700.2	Solyc12g013700.2	SL4.0ch12	+	gene:Solyc12g013700.2:s:4586705-4586912	gene:Solyc12g013700.2_1_CE_1	True	True	4586705-4586912	C2	4588298-4588418	C1_C2	4586912-4588298	244	False	False	False	0.088	0	-0.039	0.603	0.108
gene:Solyc12g013700.2_1	gene:Solyc12g013700.2	Solyc12g013700.2	SL4.0ch12	+	gene:Solyc12g013700.2:s:4586705-4586912	gene:Solyc12g013700.2_1_CE_1	True	False	4586705-4586912	A	4587658-4587901	C1_A	4586912-4587658	244	False	False	False	0.907	0.96	0.038	0.595	0.111
gene:Solyc12g013700.2_1	gene:Solyc12g013700.2	Solyc12g013700.2	SL4.0ch12	+	gene:Solyc12g013700.2:t:4588298-4588418	gene:Solyc12g013700.2_1_CE_1	True	True	4588298-4588418	C1	4586705-4586912	C2_C1	4586912-4588298	244	False	False	False	0.069	0	-0.033	0.555	0.135
gene:Solyc12g013700.2_1	gene:Solyc12g013700.2	Solyc12g013700.2	SL4.0ch12	+	gene:Solyc12g013700.2:t:4588298-4588418	gene:Solyc12g013700.2_1_CE_1	True	False	4588298-4588418	A	4587658-4587901	C2_A	4587901-4588298	244	False	False	False	0.883	0.957	0.066	0.75	0.043
gene:Solyc02g093880.3_1	gene:Solyc02g093880.3	Solyc02g093880.3	SL4.0ch02	-	gene:Solyc02g093880.3:s:52674393-52674477	gene:Solyc02g093880.3_1_CE_1	True	True	52674393-52674477	C2	52669370-52670635	C1_C2	52670635-52674393	42	False	False	False	0.203	0.15	-0.032	0.587	0.129
gene:Solyc02g093880.3_1	gene:Solyc02g093880.3	Solyc02g093880.3	SL4.0ch02	-	gene:Solyc02g093880.3:s:52674393-52674477	gene:Solyc02g093880.3_1_CE_1	True	False	52674393-52674477	A	52674226-52674267	C1_A	52674267-52674393	42	False	False	False	0.288	0.386	0.083	0.863	0.02
gene:Solyc02g093880.3_1	gene:Solyc02g093880.3	Solyc02g093880.3	SL4.0ch02	-	gene:Solyc02g093880.3:t:52669370-52670635	gene:Solyc02g093880.3_1_CE_1	True	True	52669370-52670635	C1	52674393-52674477	C2_C1	52670635-52674393	42	False	False	False	0.21	0.148	-0.042	0.721	0.096
gene:Solyc02g093880.3_1	gene:Solyc02g093880.3	Solyc02g093880.3	SL4.0ch02	-	gene:Solyc02g093880.3:t:52669370-52670635	gene:Solyc02g093880.3_1_CE_1	True	False	52669370-52670635	A	52674226-52674267	C2_A	52670635-52674226	42	False	False	False	0.79	0.852	0.042	0.721	0.096
gene:Solyc02g031980.3_1	gene:Solyc02g031980.3	Solyc02g031980.3	SL4.0ch02	+	gene:Solyc02g031980.3:s:25834658-25834723	gene:Solyc02g031980.3_1_CE_1	False	True	25834658-25834723	C2	25834939-25834983	C1_C2	25834723-25834939	75	False	False	False	0.252	0.227	-0.008	0.621	0.131	0.24	0.002	0.611	0.143
gene:Solyc02g031980.3_1	gene:Solyc02g031980.3	Solyc02g031980.3	SL4.0ch02	+	gene:Solyc02g031980.3:s:25834658-25834723	gene:Solyc02g031980.3_1_CE_1	False	False	25834658-25834723	A	25834785-25834859	C1_A	25834723-25834785	75	False	False	False	0.748	0.773	0.008	0.621	0.131	0.76	-0.002	0.611	0.143
gene:Solyc02g031980.3_1	gene:Solyc02g031980.3	Solyc02g031980.3	SL4.0ch02	+	gene:Solyc02g031980.3:t:25834939-25834983	gene:Solyc02g031980.3_1_CE_1	False	True	25834939-25834983	C1	25834658-25834723	C2_C1	25834723-25834939	75	False	False	False	0.224	0.185	-0.025	0.638	0.115
gene:Solyc02g031980.3_1	gene:Solyc02g031980.3	Solyc02g031980.3	SL4.0ch02	+	gene:Solyc02g031980.3:t:25834939-25834983	gene:Solyc02g031980.3_1_CE_1	False	False	25834939-25834983	A	25834785-25834859	C2_A	25834859-25834939	75	False	False	False	0.776	0.815	0.025	0.638	0.115
gene:Solyc04g007260.4_1	gene:Solyc04g007260.4	Solyc04g007260.4	SL4.0ch04	-	gene:Solyc04g007260.4:s:1016130-1016230	gene:Solyc04g007260.4_1_CE_1	False	True	1016130-1016230	C2	1012088-1012183	C1_C2	1012183-1016130	110	False	True	True	0.459	0.279	-0.158	0.864	0.009
gene:Solyc04g007260.4_1	gene:Solyc04g007260.4	Solyc04g007260.4	SL4.0ch04	-	gene:Solyc04g007260.4:s:1016130-1016230	gene:Solyc04g007260.4_1_CE_1	False	False	1016130-1016230	A	1012859-1012968	C1_A	1012968-1016130	110	False	True	True	0.541	0.721	0.158	0.864	0.009
gene:Solyc04g007260.4_1	gene:Solyc04g007260.4	Solyc04g007260.4	SL4.0ch04	-	gene:Solyc04g007260.4:t:1012088-1012183	gene:Solyc04g007260.4_1_CE_1	False	True	1012088-1012183	C1	1016130-1016230	C2_C1	1012183-1016130	110	False	True	True	0.455	0.23	-0.176	0.908	0.006
gene:Solyc04g007260.4_1	gene:Solyc04g007260.4	Solyc04g007260.4	SL4.0ch04	-	gene:Solyc04g007260.4:t:1012088-1012183	gene:Solyc04g007260.4_1_CE_1	False	False	1012088-1012183	A	1012859-1012968	C2_A	1012183-1012859	110	False	True	True	0.545	0.77	0.176	0.908	0.006
gene:Solyc02g093940.3_1	gene:Solyc02g093940.3	Solyc02g093940.3	SL4.0ch02	-	gene:Solyc02g093940.3:s:52719735-52719977	gene:Solyc02g093940.3_1_CE_1	True	True	52719735-52719977	C2	52718430-52718645	C1_C2	52718645-52719735	50	False	False	False	0.02	0.036	0.002	0.269	0.603	0.018	0	0.231	0.738
gene:Solyc02g093940.3_1	gene:Solyc02g093940.3	Solyc02g093940.3	SL4.0ch02	-	gene:Solyc02g093940.3:s:52719735-52719977	gene:Solyc02g093940.3_1_CE_1	True	False	52719735-52719977	A	52718771-52718820	C1_A	52718820-52719735	50	False	False	False	0.839	0.849	0.003	0.437	0.267	0.888	0.027	0.563	0.147
gene:Solyc02g093940.3_1	gene:Solyc02g093940.3	Solyc02g093940.3	SL4.0ch02	-	gene:Solyc02g093940.3:t:52718430-52718645	gene:Solyc02g093940.3_1_CE_1	True	True	52718430-52718645	C1	52719735-52719977	C2_C1	52718645-52719735	50	False	False	False	0.028	0.054	0.013	0.476	0.329	0.028	-0.002	0.289	0.616
gene:Solyc02g093940.3_1	gene:Solyc02g093940.3	Solyc02g093940.3	SL4.0ch02	-	gene:Solyc02g093940.3:t:52718430-52718645	gene:Solyc02g093940.3_1_CE_1	True	False	52718430-52718645	A	52718771-52718820	C2_A	52718645-52718771	50	False	False	False	0.972	0.946	-0.013	0.476	0.329	0.972	0.002	0.289	0.616
gene:Solyc07g065270.1_1	gene:Solyc07g065270.1	Solyc07g065270.1	SL4.0ch07	-	gene:Solyc07g065270.1:s:66928259-66928465	gene:Solyc07g065270.1_1_CE_1	True	False	66928259-66928465	C2	66925250-66927016	C1_C2	66927016-66928259	98	False	False	False	0.67	0.746	0.058	0.674	0.059
gene:Solyc07g065270.1_1	gene:Solyc07g065270.1	Solyc07g065270.1	SL4.0ch07	-	gene:Solyc07g065270.1:s:66928259-66928465	gene:Solyc07g065270.1_1_CE_1	True	True	66928259-66928465	A	66927183-66927280	C1_A	66927280-66928259	98	False	False	False	0.059	0.076	0.008	0.428	0.283	0.057	-0.002	0.43	0.302
gene:Solyc07g065270.1_1	gene:Solyc07g065270.1	Solyc07g065270.1	SL4.0ch07	-	gene:Solyc07g065270.1:t:66925250-66927016	gene:Solyc07g065270.1_1_CE_1	True	False	66925250-66927016	C1	66928259-66928465	C2_C1	66927016-66928259	98	False	False	False	0.518	0.607	0.056	0.675	0.061
gene:Solyc07g065270.1_1	gene:Solyc07g065270.1	Solyc07g065270.1	SL4.0ch07	-	gene:Solyc07g065270.1:t:66925250-66927016	gene:Solyc07g065270.1_1_CE_1	True	True	66925250-66927016	A	66927183-66927280	C2_A	66927016-66927183	98	False	False	False	0.247	0.245	-0.004	0.481	0.208	0.227	-0.012	0.511	0.186
gene:Solyc02g094100.4_2	gene:Solyc02g094100.4	Solyc02g094100.4	SL4.0ch02	+	gene:Solyc02g094100.4:s:52834293-52834428	gene:Solyc02g094100.4_2_CE_1	False	True	52834293-52834428	C2	52834842-52834917	C1_C2	52834428-52834842	84	False	False	False	0.051	0.119	0.037	0.693	0.102
gene:Solyc02g094100.4_2	gene:Solyc02g094100.4	Solyc02g094100.4	SL4.0ch02	+	gene:Solyc02g094100.4:s:52834293-52834428	gene:Solyc02g094100.4_2_CE_1	False	True	52834293-52834428	A	52834502-52834585	C1_A	52834428-52834502	84	False	False	False	0.944	0.879	-0.036	0.68	0.108
gene:Solyc02g094100.4_2	gene:Solyc02g094100.4	Solyc02g094100.4	SL4.0ch02	+	gene:Solyc02g094100.4:t:52834842-52834917	gene:Solyc02g094100.4_2_CE_1	False	True	52834842-52834917	C1	52834293-52834428	C2_C1	52834428-52834842	84	False	False	False	0.067	0.116	0.026	0.641	0.137
gene:Solyc02g094100.4_2	gene:Solyc02g094100.4	Solyc02g094100.4	SL4.0ch02	+	gene:Solyc02g094100.4:t:52834842-52834917	gene:Solyc02g094100.4_2_CE_1	False	False	52834842-52834917	A	52834502-52834585	C2_A	52834585-52834842	84	False	False	False	0.933	0.884	-0.026	0.641	0.137
gene:Solyc07g065310.3_1	gene:Solyc07g065310.3	Solyc07g065310.3	SL4.0ch07	-	gene:Solyc07g065310.3:s:66956091-66956804	gene:Solyc07g065310.3_1_CE_1	True	True	66956091-66956804	C2	66954526-66954619	C1_C2	66954619-66956091	101	False	False	False	0.089	0.066	-0.014	0.5	0.281	0.038	-0.037	0.701	0.112
gene:Solyc07g065310.3_1	gene:Solyc07g065310.3	Solyc07g065310.3	SL4.0ch07	-	gene:Solyc07g065310.3:s:66956091-66956804	gene:Solyc07g065310.3_1_CE_1	True	False	66956091-66956804	A	66954717-66954817	C1_A	66954817-66956091	101	False	False	False	0.911	0.934	0.014	0.5	0.281	0.962	0.037	0.701	0.112
gene:Solyc07g065310.3_1	gene:Solyc07g065310.3	Solyc07g065310.3	SL4.0ch07	-	gene:Solyc07g065310.3:t:66954526-66954638	gene:Solyc07g065310.3_1_CE_1	True	True	66954526-66954619	C1	66956091-66956804	C2_C1	66954619-66956091	101	False	False	False	0.086	0.067	-0.012	0.487	0.297	0.041	-0.033	0.664	0.134
gene:Solyc07g065310.3_1	gene:Solyc07g065310.3	Solyc07g065310.3	SL4.0ch07	-	gene:Solyc07g065310.3:t:66954526-66954638	gene:Solyc07g065310.3_1_CE_1	True	False	66954526-66954619	A	66954717-66954817	C2_A	66954619-66954717	101	False	False	False	0.866	0.866	-0.001	0.51	0.264	0.898	0.023	0.576	0.186
gene:Solyc09g031750.4_4	gene:Solyc09g031750.4	Solyc09g031750.4	SL4.0ch09	-	gene:Solyc09g031750.4:s:26360951-26361035	gene:Solyc09g031750.4_4_CE_1	True	False	26360951-26361035	C2	26359633-26360189	C1_C2	26360189-26360951	148	False	False	False	0.782	0.809	0.021	0.51	0.177	0.828	0.033	0.597	0.122
gene:Solyc09g031750.4_4	gene:Solyc09g031750.4	Solyc09g031750.4	SL4.0ch09	-	gene:Solyc09g031750.4:s:26360951-26361035	gene:Solyc09g031750.4_4_CE_1	True	True	26360951-26361035	A	26360300-26360447	C1_A	26360447-26360951	148	False	False	False	0.053	0.036	-0.011	0.406	0.323	0.056	0	0.394	0.357
gene:Solyc09g031750.4_4	gene:Solyc09g031750.4	Solyc09g031750.4	SL4.0ch09	-	gene:Solyc09g031750.4:t:26359633-26360189	gene:Solyc09g031750.4_4_CE_1	True	False	26359633-26360189	C1	26360951-26361035	C2_C1	26360189-26360951	148	False	False	False	0.758	0.824	0.04	0.633	0.095
gene:Solyc09g031750.4_4	gene:Solyc09g031750.4	Solyc09g031750.4	SL4.0ch09	-	gene:Solyc09g031750.4:t:26359633-26360189	gene:Solyc09g031750.4_4_CE_1	True	True	26359633-26360189	A	26360300-26360447	C2_A	26360189-26360300	148	False	False	False	0.024	0.013	-0.001	0.234	0.723	0.051	0.015	0.462	0.274
gene:Solyc09g031750.4_4	gene:Solyc09g031750.4	Solyc09g031750.4	SL4.0ch09	-	gene:Solyc09g031750.4:s:26360951-26361035	gene:Solyc09g031750.4_4_CE_2	True	False	26360951-26361035	C2	26359633-26360189	C1_C2	26360189-26360951	144	False	False	False	0.782	0.809	0.021	0.51	0.177	0.828	0.033	0.597	0.122
gene:Solyc09g031750.4_4	gene:Solyc09g031750.4	Solyc09g031750.4	SL4.0ch09	-	gene:Solyc09g031750.4:s:26360951-26361035	gene:Solyc09g031750.4_4_CE_2	True	True	26360951-26361035	A	26360304-26360447	C1_A	26360447-26360951	144	False	False	False	0.053	0.036	-0.011	0.406	0.323	0.056	0	0.394	0.357
gene:Solyc09g031750.4_4	gene:Solyc09g031750.4	Solyc09g031750.4	SL4.0ch09	-	gene:Solyc09g031750.4:t:26359633-26360189	gene:Solyc09g031750.4_4_CE_2	True	False	26359633-26360189	C1	26360951-26361035	C2_C1	26360189-26360951	144	False	False	False	0.758	0.824	0.04	0.633	0.095
gene:Solyc09g031750.4_4	gene:Solyc09g031750.4	Solyc09g031750.4	SL4.0ch09	-	gene:Solyc09g031750.4:t:26359633-26360189	gene:Solyc09g031750.4_4_CE_2	True	True	26359633-26360189	A	26360304-26360447	C2_A	26360189-26360304	144	False	False	False	0.056	0.017	-0.018	0.474	0.239	0.023	-0.018	0.478	0.247
gene:Solyc07g065400.3_2	gene:Solyc07g065400.3	Solyc07g065400.3	SL4.0ch07	-	gene:Solyc07g065400.3:s:66998734-66998770	gene:Solyc07g065400.3_2_CE_1	True	True	66998734-66998770	C2	66998080-66998184	C1_C2	66998184-66998734	114	False	False	False	0.128	0.116	0.001	0.608	0.149	0.116	0.01	0.63	0.116
gene:Solyc07g065400.3_2	gene:Solyc07g065400.3	Solyc07g065400.3	SL4.0ch07	-	gene:Solyc07g065400.3:s:66998734-66998770	gene:Solyc07g065400.3_2_CE_1	True	False	66998734-66998770	A	66998419-66998532	C1_A	66998532-66998734	114	False	False	False	0.872	0.884	-0.001	0.608	0.149	0.884	-0.01	0.63	0.116
gene:Solyc07g065400.3_2	gene:Solyc07g065400.3	Solyc07g065400.3	SL4.0ch07	-	gene:Solyc07g065400.3:t:66998080-66998341	gene:Solyc07g065400.3_2_CE_1	True	True	66998080-66998184	C1	66998734-66998770	C2_C1	66998184-66998734	114	False	False	False	0.144	0.126	-0.011	0.628	0.114	0.13	-0.01	0.641	0.112
gene:Solyc07g065400.3_2	gene:Solyc07g065400.3	Solyc07g065400.3	SL4.0ch07	-	gene:Solyc07g065400.3:t:66998080-66998341	gene:Solyc07g065400.3_2_CE_1	True	True	66998080-66998184	A	66998419-66998532	C2_A	66998184-66998419	114	False	False	False	0.118	0.124	0.007	0.638	0.112	0.251	0.082	0.768	0.032
gene:Solyc02g094150.4_2	gene:Solyc02g094150.4	Solyc02g094150.4	SL4.0ch02	+	gene:Solyc02g094150.4:s:52870112-52870136	gene:Solyc02g094150.4_2_CE_1	False	True	52870112-52870136	C2	52870834-52871000	C1_C2	52870136-52870834	123	False	False	False	0.111	0.187	0.045	0.692	0.072
gene:Solyc02g094150.4_2	gene:Solyc02g094150.4	Solyc02g094150.4	SL4.0ch02	+	gene:Solyc02g094150.4:s:52870112-52870136	gene:Solyc02g094150.4_2_CE_1	False	False	52870112-52870136	A	52870314-52870436	C1_A	52870136-52870314	123	False	False	False	0.889	0.813	-0.045	0.692	0.072
gene:Solyc02g094150.4_2	gene:Solyc02g094150.4	Solyc02g094150.4	SL4.0ch02	+	gene:Solyc02g094150.4:t:52870834-52871000	gene:Solyc02g094150.4_2_CE_1	False	True	52870834-52871000	C1	52870112-52870136	C2_C1	52870136-52870834	123	False	False	False	0.143	0.188	0.029	0.677	0.079
gene:Solyc02g094150.4_2	gene:Solyc02g094150.4	Solyc02g094150.4	SL4.0ch02	+	gene:Solyc02g094150.4:t:52870834-52871000	gene:Solyc02g094150.4_2_CE_1	False	False	52870834-52871000	A	52870314-52870436	C2_A	52870436-52870834	123	False	False	False	0.857	0.812	-0.029	0.677	0.079
gene:Solyc04g007520.3_1	gene:Solyc04g007520.3	Solyc04g007520.3	SL4.0ch04	+	gene:Solyc04g007520.3:s:1243276-1243413	gene:Solyc04g007520.3_1_CE_1	True	False	1243276-1243413	C2	1244808-1245011	C1_C2	1243413-1244808	57	False	False	False	0.878	0.855	-0.01	0.583	0.174	0.915	0.023	0.651	0.114
gene:Solyc04g007520.3_1	gene:Solyc04g007520.3	Solyc04g007520.3	SL4.0ch04	+	gene:Solyc04g007520.3:s:1243276-1243413	gene:Solyc04g007520.3_1_CE_1	True	True	1243276-1243413	A	1243639-1243695	C1_A	1243413-1243639	57	False	False	False	0.122	0.145	0.01	0.583	0.174	0.085	-0.023	0.651	0.114
gene:Solyc04g007520.3_1	gene:Solyc04g007520.3	Solyc04g007520.3	SL4.0ch04	+	gene:Solyc04g007520.3:t:1244808-1245011	gene:Solyc04g007520.3_1_CE_1	True	False	1244808-1245011	C1	1243276-1243413	C2_C1	1243413-1244808	57	False	False	False	0.852	0.867	0.01	0.582	0.171	0.77	-0.044	0.705	0.071
gene:Solyc04g007520.3_1	gene:Solyc04g007520.3	Solyc04g007520.3	SL4.0ch04	+	gene:Solyc04g007520.3:t:1244808-1245011	gene:Solyc04g007520.3_1_CE_1	True	True	1244808-1245011	A	1243639-1243695	C2_A	1243695-1244808	57	False	False	False	0.095	0.081	-0.014	0.55	0.207	0.02	-0.052	0.736	0.073
gene:Solyc04g007520.3_1	gene:Solyc04g007520.3	Solyc04g007520.3	SL4.0ch04	+	gene:Solyc04g007520.3:s:1243276-1243413	gene:Solyc04g007520.3_1_CE_2	True	False	1243276-1243413	C2	1244808-1245011	C1_C2	1243413-1244808	71	False	False	False	0.878	0.855	-0.01	0.583	0.174	0.915	0.023	0.651	0.114
gene:Solyc04g007520.3_1	gene:Solyc04g007520.3	Solyc04g007520.3	SL4.0ch04	+	gene:Solyc04g007520.3:s:1243276-1243413	gene:Solyc04g007520.3_1_CE_2	True	True	1243276-1243413	A	1243639-1243709	C1_A	1243413-1243639	71	False	False	False	0.122	0.145	0.01	0.583	0.174	0.085	-0.023	0.651	0.114
gene:Solyc04g007520.3_1	gene:Solyc04g007520.3	Solyc04g007520.3	SL4.0ch04	+	gene:Solyc04g007520.3:t:1244808-1245011	gene:Solyc04g007520.3_1_CE_2	True	False	1244808-1245011	C1	1243276-1243413	C2_C1	1243413-1244808	71	False	False	False	0.852	0.867	0.01	0.582	0.171	0.77	-0.044	0.705	0.071
gene:Solyc04g007520.3_1	gene:Solyc04g007520.3	Solyc04g007520.3	SL4.0ch04	+	gene:Solyc04g007520.3:t:1244808-1245011	gene:Solyc04g007520.3_1_CE_2	True	True	1244808-1245011	A	1243639-1243709	C2_A	1243709-1244808	71	False	False	False	0.052	0.058	0.004	0.517	0.262	0.211	0.123	0.898	0.012
gene:Solyc12g014070.2_1	gene:Solyc12g014070.2	Solyc12g014070.2	SL4.0ch12	+	gene:Solyc12g014070.2:s:4928142-4928224	gene:Solyc12g014070.2_1_CE_1	True	False	4928142-4928224	C2	4929683-4930556	C1_C2	4928224-4929683	122	False	True	True	0.613	0.804	0.156	0.928	0.005
gene:Solyc12g014070.2_1	gene:Solyc12g014070.2	Solyc12g014070.2	SL4.0ch12	+	gene:Solyc12g014070.2:s:4928142-4928224	gene:Solyc12g014070.2_1_CE_1	True	True	4928142-4928224	A	4928692-4928813	C1_A	4928224-4928692	122	False	True	True	0.139	0.039	-0.08	0.828	0.026
gene:Solyc12g014070.2_1	gene:Solyc12g014070.2	Solyc12g014070.2	SL4.0ch12	+	gene:Solyc12g014070.2:t:4929683-4930556	gene:Solyc12g014070.2_1_CE_1	True	False	4929683-4930556	C1	4928142-4928224	C2_C1	4928224-4929683	122	False	True	True	0.53	0.715	0.158	0.93	0.005
gene:Solyc12g014070.2_1	gene:Solyc12g014070.2	Solyc12g014070.2	SL4.0ch12	+	gene:Solyc12g014070.2:t:4929683-4930556	gene:Solyc12g014070.2_1_CE_1	True	True	4929683-4930556	A	4928692-4928813	C2_A	4928813-4929683	122	False	True	False	0.206	0.121	-0.056	0.69	0.061
gene:Solyc12g014070.2_1	gene:Solyc12g014070.2	Solyc12g014070.2	SL4.0ch12	+	gene:Solyc12g014070.2:s:4928142-4928224	gene:Solyc12g014070.2_1_CE_2	True	False	4928142-4928224	C2	4929683-4930556	C1_C2	4928224-4929683	127	False	False	True	0.613	0.804	0.156	0.928	0.005
gene:Solyc12g014070.2_1	gene:Solyc12g014070.2	Solyc12g014070.2	SL4.0ch12	+	gene:Solyc12g014070.2:s:4928142-4928224	gene:Solyc12g014070.2_1_CE_2	True	True	4928142-4928224	A	4928692-4928818	C1_A	4928224-4928692	127	False	False	True	0.139	0.039	-0.08	0.828	0.026
gene:Solyc12g014070.2_1	gene:Solyc12g014070.2	Solyc12g014070.2	SL4.0ch12	+	gene:Solyc12g014070.2:t:4929683-4930556	gene:Solyc12g014070.2_1_CE_2	True	False	4929683-4930556	C1	4928142-4928224	C2_C1	4928224-4929683	127	False	False	True	0.53	0.715	0.158	0.93	0.005
gene:Solyc12g014070.2_1	gene:Solyc12g014070.2	Solyc12g014070.2	SL4.0ch12	+	gene:Solyc12g014070.2:t:4929683-4930556	gene:Solyc12g014070.2_1_CE_2	True	True	4929683-4930556	A	4928692-4928818	C2_A	4928818-4929683	127	False	False	False	0.092	0.036	-0.033	0.591	0.121
gene:Solyc09g031650.3_1	gene:Solyc09g031650.3	Solyc09g031650.3	SL4.0ch09	+	gene:Solyc09g031650.3:s:26665254-26665440	gene:Solyc09g031650.3_1_CE_1	True	False	26665254-26665361	C2	26666815-26667105	C1_C2	26665361-26666815	88	False	False	False	0.305	0.281	-0.013	0.567	0.201	0.297	-0.001	0.542	0.224
gene:Solyc09g031650.3_1	gene:Solyc09g031650.3	Solyc09g031650.3	SL4.0ch09	+	gene:Solyc09g031650.3:s:26665254-26665440	gene:Solyc09g031650.3_1_CE_1	True	True	26665254-26665361	A	26665621-26665708	C1_A	26665361-26665621	88	False	False	False	0.511	0.54	0.019	0.596	0.16	0.572	0.036	0.663	0.108
gene:Solyc09g031650.3_1	gene:Solyc09g031650.3	Solyc09g031650.3	SL4.0ch09	+	gene:Solyc09g031650.3:t:26666815-26667105	gene:Solyc09g031650.3_1_CE_1	True	False	26666815-26667105	C1	26665254-26665361	C2_C1	26665361-26666815	88	False	False	False	0.23	0.241	0.005	0.513	0.267	0.202	-0.014	0.566	0.205
gene:Solyc09g031650.3_1	gene:Solyc09g031650.3	Solyc09g031650.3	SL4.0ch09	+	gene:Solyc09g031650.3:t:26666815-26667105	gene:Solyc09g031650.3_1_CE_1	True	True	26666815-26667105	A	26665621-26665708	C2_A	26665708-26666815	88	False	False	False	0.757	0.736	-0.013	0.545	0.229	0.78	0.012	0.545	0.225
gene:Solyc12g014090.2_1	gene:Solyc12g014090.2	Solyc12g014090.2	SL4.0ch12	-	gene:Solyc12g014090.2:s:4955096-4955212	gene:Solyc12g014090.2_1_CE_1	False	False	4955096-4955212	C2	4953294-4953376	C1_C2	4953376-4955096	74	False	False	False	0.904	0.935	0.013	0.551	0.216	0.896	-0.009	0.555	0.212
gene:Solyc12g014090.2_1	gene:Solyc12g014090.2	Solyc12g014090.2	SL4.0ch12	-	gene:Solyc12g014090.2:s:4955096-4955212	gene:Solyc12g014090.2_1_CE_1	False	True	4955096-4955212	A	4953937-4954010	C1_A	4954010-4955096	74	False	False	False	0.096	0.065	-0.013	0.551	0.216	0.104	0.009	0.555	0.212
gene:Solyc12g014090.2_1	gene:Solyc12g014090.2	Solyc12g014090.2	SL4.0ch12	-	gene:Solyc12g014090.2:t:4953294-4953376	gene:Solyc12g014090.2_1_CE_1	False	False	4953294-4953376	C1	4955096-4955212	C2_C1	4953376-4955096	74	False	False	False	0.937	0.924	-0.004	0.572	0.197	0.933	0.002	0.549	0.214
gene:Solyc12g014090.2_1	gene:Solyc12g014090.2	Solyc12g014090.2	SL4.0ch12	-	gene:Solyc12g014090.2:t:4953294-4953376	gene:Solyc12g014090.2_1_CE_1	False	True	4953294-4953376	A	4953937-4954010	C2_A	4953376-4953937	74	False	False	False	0.063	0.076	0.004	0.572	0.197	0.067	-0.002	0.549	0.214
gene:Solyc02g032300.3_2	gene:Solyc02g032300.3	Solyc02g032300.3	SL4.0ch02	+	gene:Solyc02g032300.3:s:26718379-26718444	gene:Solyc02g032300.3_2_CE_1	True	True	26718379-26718444	C2	26718733-26718802	C1_C2	26718444-26718733	108	False	False	False	0.067	0.017	-0.033	0.602	0.159
gene:Solyc02g032300.3_2	gene:Solyc02g032300.3	Solyc02g032300.3	SL4.0ch02	+	gene:Solyc02g032300.3:s:26718379-26718444	gene:Solyc02g032300.3_2_CE_1	True	True	26718379-26718444	A	26718520-26718627	C1_A	26718444-26718520	108	False	False	False	0.071	0.105	0.013	0.551	0.219	0.187	0.079	0.804	0.035
gene:Solyc02g032300.3_2	gene:Solyc02g032300.3	Solyc02g032300.3	SL4.0ch02	+	gene:Solyc02g032300.3:t:26718733-26718802	gene:Solyc02g032300.3_2_CE_1	True	True	26718733-26718802	C1	26718379-26718444	C2_C1	26718444-26718733	108	False	False	False	0.238	0.104	-0.085	0.748	0.029
gene:Solyc02g032300.3_2	gene:Solyc02g032300.3	Solyc02g032300.3	SL4.0ch02	+	gene:Solyc02g032300.3:t:26718733-26718802	gene:Solyc02g032300.3_2_CE_1	True	True	26718733-26718802	A	26718520-26718627	C2_A	26718627-26718733	108	False	False	False	0.762	0.896	0.085	0.748	0.029
gene:Solyc02g032300.3_2	gene:Solyc02g032300.3	Solyc02g032300.3	SL4.0ch02	+	gene:Solyc02g032300.3:s:26718379-26718444	gene:Solyc02g032300.3_2_CE_2	True	False	26718379-26718444	C2	26719298-26719336	C1_C2	26718444-26719298	70	False	False	False	0.851	0.88	0.02	0.58	0.172	0.695	-0.108	0.835	0.02
gene:Solyc02g032300.3_2	gene:Solyc02g032300.3	Solyc02g032300.3	SL4.0ch02	+	gene:Solyc02g032300.3:s:26718379-26718444	gene:Solyc02g032300.3_2_CE_2	True	True	26718379-26718444	A	26718733-26718802	C1_A	26718444-26718733	70	False	False	False	0.067	0.017	-0.033	0.602	0.159
gene:Solyc02g032300.3_2	gene:Solyc02g032300.3	Solyc02g032300.3	SL4.0ch02	+	gene:Solyc02g032300.3:t:26719298-26719336	gene:Solyc02g032300.3_2_CE_2	True	False	26719298-26719336	C1	26718379-26718444	C2_C1	26718444-26719298	70	False	False	True	0.414	0.619	0.171	0.969	0.002
gene:Solyc02g032300.3_2	gene:Solyc02g032300.3	Solyc02g032300.3	SL4.0ch02	+	gene:Solyc02g032300.3:t:26719298-26719336	gene:Solyc02g032300.3_2_CE_2	True	True	26719298-26719336	A	26718733-26718802	C2_A	26718802-26719298	70	False	False	True	0.586	0.381	-0.171	0.969	0.002
gene:Solyc01g020220.3_1	gene:Solyc01g020220.3	Solyc01g020220.3	SL4.0ch01	+	gene:Solyc01g020220.3:s:27966201-27966299	gene:Solyc01g020220.3_1_CE_1	True	False	27966201-27966299	C2	27968265-27968334	C1_C2	27966299-27968265	139	False	False	False	0.591	0.6	0.002	0.618	0.067	0.781	0.122	0.785	0.016
gene:Solyc01g020220.3_1	gene:Solyc01g020220.3	Solyc01g020220.3	SL4.0ch01	+	gene:Solyc01g020220.3:s:27966201-27966299	gene:Solyc01g020220.3_1_CE_1	True	True	27966201-27966299	A	27967068-27967206	C1_A	27966299-27967068	139	False	False	False	0.237	0.288	0.026	0.618	0.069
gene:Solyc01g020220.3_1	gene:Solyc01g020220.3	Solyc01g020220.3	SL4.0ch01	+	gene:Solyc01g020220.3:t:27968265-27968334	gene:Solyc01g020220.3_1_CE_1	True	False	27968265-27968334	C1	27966201-27966299	C2_C1	27966299-27968265	139	False	False	False	0.598	0.599	-0.013	0.609	0.074	0.717	0.068	0.677	0.038
gene:Solyc01g020220.3_1	gene:Solyc01g020220.3	Solyc01g020220.3	SL4.0ch01	+	gene:Solyc01g020220.3:t:27968265-27968334	gene:Solyc01g020220.3_1_CE_1	True	True	27968265-27968334	A	27967068-27967206	C2_A	27967206-27968265	139	False	False	False	0.22	0.309	0.05	0.654	0.051
gene:Solyc07g065550.3_2	gene:Solyc07g065550.3	Solyc07g065550.3	SL4.0ch07	+	gene:Solyc07g065550.3:s:67096280-67096333	gene:Solyc07g065550.3_2_CE_1	False	True	67096280-67096333	C2	67097116-67097198	C1_C2	67096333-67097116	97	False	False	False	0.226	0.173	-0.024	0.64	0.113	0.231	0.01	0.62	0.133
gene:Solyc07g065550.3_2	gene:Solyc07g065550.3	Solyc07g065550.3	SL4.0ch07	+	gene:Solyc07g065550.3:s:67096280-67096333	gene:Solyc07g065550.3_2_CE_1	False	False	67096280-67096333	A	67096797-67096893	C1_A	67096333-67096797	97	False	False	False	0.774	0.827	0.024	0.64	0.113	0.769	-0.01	0.62	0.133
gene:Solyc07g065550.3_2	gene:Solyc07g065550.3	Solyc07g065550.3	SL4.0ch07	+	gene:Solyc07g065550.3:t:67097116-67097198	gene:Solyc07g065550.3_2_CE_1	False	True	67097116-67097198	C1	67096280-67096333	C2_C1	67096333-67097116	97	False	False	False	0.309	0.193	-0.074	0.753	0.037
gene:Solyc07g065550.3_2	gene:Solyc07g065550.3	Solyc07g065550.3	SL4.0ch07	+	gene:Solyc07g065550.3:t:67097116-67097198	gene:Solyc07g065550.3_2_CE_1	False	False	67097116-67097198	A	67096797-67096893	C2_A	67096893-67097116	97	False	False	False	0.691	0.807	0.074	0.753	0.037
gene:Solyc07g065590.4_1	gene:Solyc07g065590.4	Solyc07g065590.4	SL4.0ch07	-	gene:Solyc07g065590.4:s:67136895-67136968	gene:Solyc07g065590.4_1_CE_1	False	True	67136895-67136968	C2	67136085-67136168	C1_C2	67136168-67136895	86	False	False	False	0.185	0.098	-0.036	0.646	0.109
gene:Solyc07g065590.4_1	gene:Solyc07g065590.4	Solyc07g065590.4	SL4.0ch07	-	gene:Solyc07g065590.4:s:67136895-67136968	gene:Solyc07g065590.4_1_CE_1	False	False	67136895-67136968	A	67136513-67136598	C1_A	67136598-67136895	86	False	False	False	0.815	0.902	0.036	0.646	0.109
gene:Solyc07g065590.4_1	gene:Solyc07g065590.4	Solyc07g065590.4	SL4.0ch07	-	gene:Solyc07g065590.4:t:67136085-67136168	gene:Solyc07g065590.4_1_CE_1	False	True	67136085-67136168	C1	67136895-67136968	C2_C1	67136168-67136895	86	False	False	False	0.164	0.12	-0.022	0.61	0.14	0.158	-0.002	0.6	0.154
gene:Solyc07g065590.4_1	gene:Solyc07g065590.4	Solyc07g065590.4	SL4.0ch07	-	gene:Solyc07g065590.4:t:67136085-67136168	gene:Solyc07g065590.4_1_CE_1	False	False	67136085-67136168	A	67136513-67136598	C2_A	67136168-67136513	86	False	False	False	0.836	0.88	0.022	0.61	0.14	0.842	0.002	0.6	0.154
gene:Solyc02g094250.4_1	gene:Solyc02g094250.4	Solyc02g094250.4	SL4.0ch02	+	gene:Solyc02g094250.4:s:52933638-52933904	gene:Solyc02g094250.4_1_CE_1	True	False	52933638-52933904	C2	52935839-52936318	C1_C2	52933904-52935839	108	False	False	False	0.914	0.849	-0.041	0.688	0.102
gene:Solyc02g094250.4_1	gene:Solyc02g094250.4	Solyc02g094250.4	SL4.0ch02	+	gene:Solyc02g094250.4:s:52933638-52933904	gene:Solyc02g094250.4_1_CE_1	True	True	52933638-52933904	A	52934747-52934854	C1_A	52933904-52934747	108	False	False	False	0.039	0.063	0.019	0.552	0.245	0.016	-0.007	0.324	0.546
gene:Solyc02g094250.4_1	gene:Solyc02g094250.4	Solyc02g094250.4	SL4.0ch02	+	gene:Solyc02g094250.4:t:52935839-52936318	gene:Solyc02g094250.4_1_CE_1	True	False	52935839-52936318	C1	52933638-52933904	C2_C1	52933904-52935839	108	False	False	False	0.916	0.87	-0.026	0.619	0.171
gene:Solyc02g094250.4_1	gene:Solyc02g094250.4	Solyc02g094250.4	SL4.0ch02	+	gene:Solyc02g094250.4:t:52935839-52936318	gene:Solyc02g094250.4_1_CE_1	True	True	52935839-52936318	A	52934747-52934854	C2_A	52934854-52935839	108	False	False	False	0.084	0.13	0.026	0.619	0.171
gene:Solyc02g094250.4_1	gene:Solyc02g094250.4	Solyc02g094250.4	SL4.0ch02	+	gene:Solyc02g094250.4:s:52933638-52933904	gene:Solyc02g094250.4_1_CE_2	True	False	52933638-52933904	C2	52935839-52936318	C1_C2	52933904-52935839	62	False	False	False	0.914	0.849	-0.041	0.688	0.102
gene:Solyc02g094250.4_1	gene:Solyc02g094250.4	Solyc02g094250.4	SL4.0ch02	+	gene:Solyc02g094250.4:s:52933638-52933904	gene:Solyc02g094250.4_1_CE_2	True	True	52933638-52933904	A	52934793-52934854	C1_A	52933904-52934793	62	False	False	False	0.051	0.075	0.023	0.586	0.195	0.049	-0.002	0.466	0.338
gene:Solyc02g094250.4_1	gene:Solyc02g094250.4	Solyc02g094250.4	SL4.0ch02	+	gene:Solyc02g094250.4:t:52935839-52936318	gene:Solyc02g094250.4_1_CE_2	True	False	52935839-52936318	C1	52933638-52933904	C2_C1	52933904-52935839	62	False	False	False	0.916	0.87	-0.026	0.619	0.171
gene:Solyc02g094250.4_1	gene:Solyc02g094250.4	Solyc02g094250.4	SL4.0ch02	+	gene:Solyc02g094250.4:t:52935839-52936318	gene:Solyc02g094250.4_1_CE_2	True	True	52935839-52936318	A	52934793-52934854	C2_A	52934854-52935839	62	False	False	False	0.084	0.13	0.026	0.619	0.171
gene:Solyc05g012920.3_1	gene:Solyc05g012920.3	Solyc05g012920.3	SL4.0ch05	-	gene:Solyc05g012920.3:s:6128398-6128913	gene:Solyc05g012920.3_1_CE_1	True	True	6128398-6128913	C2	6127963-6128082	C1_C2	6128082-6128398	42	False	False	False	0.064	0.048	-0.011	0.496	0.264	0.005	-0.031	0.582	0.179
gene:Solyc05g012920.3_1	gene:Solyc05g012920.3	Solyc05g012920.3	SL4.0ch05	-	gene:Solyc05g012920.3:s:6128398-6128913	gene:Solyc05g012920.3_1_CE_1	True	True	6128398-6128913	A	6128161-6128202	C1_A	6128202-6128398	42	False	False	False	0.03	0.056	0.014	0.506	0.282	0.005	-0.005	0.296	0.593
gene:Solyc05g012920.3_1	gene:Solyc05g012920.3	Solyc05g012920.3	SL4.0ch05	-	gene:Solyc05g012920.3:t:6127963-6128082	gene:Solyc05g012920.3_1_CE_1	True	True	6127963-6128082	C1	6128398-6128913	C2_C1	6128082-6128398	42	False	False	False	0.09	0.056	-0.024	0.571	0.178	0.009	-0.051	0.713	0.083
gene:Solyc05g012920.3_1	gene:Solyc05g012920.3	Solyc05g012920.3	SL4.0ch05	-	gene:Solyc05g012920.3:t:6127963-6128082	gene:Solyc05g012920.3_1_CE_1	True	False	6127963-6128082	A	6128161-6128202	C2_A	6128082-6128161	42	False	False	False	0.91	0.944	0.024	0.571	0.178	0.991	0.051	0.713	0.083
gene:Solyc05g012920.3_1	gene:Solyc05g012920.3	Solyc05g012920.3	SL4.0ch05	-	gene:Solyc05g012920.3:s:6128398-6128913	gene:Solyc05g012920.3_1_CE_2	True	True	6128398-6128913	C2	6127963-6128082	C1_C2	6128082-6128398	49	False	False	False	0.064	0.048	-0.011	0.496	0.264	0.005	-0.031	0.582	0.179
gene:Solyc05g012920.3_1	gene:Solyc05g012920.3	Solyc05g012920.3	SL4.0ch05	-	gene:Solyc05g012920.3:s:6128398-6128913	gene:Solyc05g012920.3_1_CE_2	True	False	6128398-6128913	A	6128161-6128209	C1_A	6128209-6128398	49	False	False	False	0.905	0.888	-0.005	0.544	0.223	0.99	0.057	0.812	0.051
gene:Solyc05g012920.3_1	gene:Solyc05g012920.3	Solyc05g012920.3	SL4.0ch05	-	gene:Solyc05g012920.3:t:6127963-6128082	gene:Solyc05g012920.3_1_CE_2	True	True	6127963-6128082	C1	6128398-6128913	C2_C1	6128082-6128398	49	False	False	False	0.09	0.056	-0.024	0.571	0.178	0.009	-0.051	0.713	0.083
gene:Solyc05g012920.3_1	gene:Solyc05g012920.3	Solyc05g012920.3	SL4.0ch05	-	gene:Solyc05g012920.3:t:6127963-6128082	gene:Solyc05g012920.3_1_CE_2	True	False	6127963-6128082	A	6128161-6128209	C2_A	6128082-6128161	49	False	False	False	0.91	0.944	0.024	0.571	0.178	0.991	0.051	0.713	0.083
gene:Solyc06g069020.4_2	gene:Solyc06g069020.4	Solyc06g069020.4	SL4.0ch06	+	gene:Solyc06g069020.4:s:40458246-40458320	gene:Solyc06g069020.4_2_CE_1	False	True	40458246-40458320	C2	40460279-40460431	C1_C2	40458320-40460279	66	False	False	False	0.219	0.176	-0.034	0.707	0.089
gene:Solyc06g069020.4_2	gene:Solyc06g069020.4	Solyc06g069020.4	SL4.0ch06	+	gene:Solyc06g069020.4:s:40458246-40458320	gene:Solyc06g069020.4_2_CE_1	False	False	40458246-40458320	A	40459308-40459373	C1_A	40458320-40459308	66	False	False	False	0.763	0.811	0.039	0.723	0.075
gene:Solyc06g069020.4_2	gene:Solyc06g069020.4	Solyc06g069020.4	SL4.0ch06	+	gene:Solyc06g069020.4:t:40460279-40460431	gene:Solyc06g069020.4_2_CE_1	False	True	40460279-40460431	C1	40458246-40458320	C2_C1	40458320-40460279	66	False	False	False	0.166	0.128	-0.032	0.706	0.094
gene:Solyc06g069020.4_2	gene:Solyc06g069020.4	Solyc06g069020.4	SL4.0ch06	+	gene:Solyc06g069020.4:t:40460279-40460431	gene:Solyc06g069020.4_2_CE_1	False	False	40460279-40460431	A	40459308-40459373	C2_A	40459373-40460279	66	False	False	False	0.813	0.85	0.019	0.484	0.222	0.842	0.016	0.45	0.275
gene:Solyc06g069030.3_1	gene:Solyc06g069030.3	Solyc06g069030.3	SL4.0ch06	+	gene:Solyc06g069030.3:s:40472049-40472411	gene:Solyc06g069030.3_1_CE_1	False	True	40472049-40472411	C2	40473298-40473357	C1_C2	40472411-40473298	183	False	False	False	0.14	0.107	-0.024	0.585	0.172	0.162	0.008	0.563	0.205
gene:Solyc06g069030.3_1	gene:Solyc06g069030.3	Solyc06g069030.3	SL4.0ch06	+	gene:Solyc06g069030.3:s:40472049-40472411	gene:Solyc06g069030.3_1_CE_1	False	False	40472049-40472411	A	40473015-40473197	C1_A	40472411-40473015	183	False	False	False	0.86	0.893	0.024	0.585	0.172	0.838	-0.008	0.563	0.205
gene:Solyc06g069030.3_1	gene:Solyc06g069030.3	Solyc06g069030.3	SL4.0ch06	+	gene:Solyc06g069030.3:t:40473298-40473357	gene:Solyc06g069030.3_1_CE_1	False	True	40473298-40473357	C1	40472049-40472411	C2_C1	40472411-40473298	183	False	False	False	0.085	0.083	-0.002	0.456	0.341	0.101	0.008	0.471	0.324
gene:Solyc06g069030.3_1	gene:Solyc06g069030.3	Solyc06g069030.3	SL4.0ch06	+	gene:Solyc06g069030.3:t:40473298-40473357	gene:Solyc06g069030.3_1_CE_1	False	False	40473298-40473357	A	40473015-40473197	C2_A	40473197-40473298	183	False	False	False	0.915	0.917	0.002	0.456	0.341	0.899	-0.008	0.471	0.324
gene:Solyc07g065710.3_1	gene:Solyc07g065710.3	Solyc07g065710.3	SL4.0ch07	-	gene:Solyc07g065710.3:s:67234147-67234292	gene:Solyc07g065710.3_1_CE_1	True	True	67234147-67234292	C2	67232485-67233557	C1_C2	67233557-67234147	45	False	False	False	0.251	0.322	0.047	0.648	0.078
gene:Solyc07g065710.3_1	gene:Solyc07g065710.3	Solyc07g065710.3	SL4.0ch07	-	gene:Solyc07g065710.3:s:67234147-67234292	gene:Solyc07g065710.3_1_CE_1	True	False	67234147-67234292	A	67233955-67233999	C1_A	67233999-67234147	45	False	False	False	0.321	0.341	0.013	0.5	0.187	0.331	0.013	0.545	0.155
gene:Solyc07g065710.3_1	gene:Solyc07g065710.3	Solyc07g065710.3	SL4.0ch07	-	gene:Solyc07g065710.3:t:67232485-67233557	gene:Solyc07g065710.3_1_CE_1	True	True	67232485-67233557	C1	67234147-67234292	C2_C1	67233557-67234147	45	False	False	False	0.144	0.179	0.021	0.517	0.187	0.142	0	0.439	0.283
gene:Solyc07g065710.3_1	gene:Solyc07g065710.3	Solyc07g065710.3	SL4.0ch07	-	gene:Solyc07g065710.3:t:67232485-67233557	gene:Solyc07g065710.3_1_CE_1	True	False	67232485-67233557	A	67233955-67233999	C2_A	67233557-67233955	45	False	False	False	0.742	0.739	0.002	0.423	0.286	0.778	0.028	0.58	0.137
gene:Solyc12g014390.3_1	gene:Solyc12g014390.3	Solyc12g014390.3	SL4.0ch12	-	gene:Solyc12g014390.3:s:5309050-5309173	gene:Solyc12g014390.3_1_CE_1	True	False	5309050-5309173	C2	5305438-5305586	C1_C2	5305586-5309050	286	False	False	False	0.05	0.03	-0.007	0.403	0.29	0.028	-0.009	0.396	0.31
gene:Solyc12g014390.3_1	gene:Solyc12g014390.3	Solyc12g014390.3	SL4.0ch12	-	gene:Solyc12g014390.3:s:5309050-5309173	gene:Solyc12g014390.3_1_CE_1	True	True	5309050-5309173	A	5307455-5307740	C1_A	5307740-5309050	286	False	False	False	0.19	0.046	-0.11	0.784	0.018
gene:Solyc12g014390.3_1	gene:Solyc12g014390.3	Solyc12g014390.3	SL4.0ch12	-	gene:Solyc12g014390.3:t:5305438-5305586	gene:Solyc12g014390.3_1_CE_1	True	False	5305438-5305586	C1	5309050-5309173	C2_C1	5305586-5309050	286	False	False	False	0.052	0.027	-0.007	0.402	0.293	0.028	-0.009	0.397	0.312
gene:Solyc12g014390.3_1	gene:Solyc12g014390.3	Solyc12g014390.3	SL4.0ch12	-	gene:Solyc12g014390.3:t:5305438-5305586	gene:Solyc12g014390.3_1_CE_1	True	True	5305438-5305586	A	5307455-5307740	C2_A	5305586-5307455	286	False	False	False	0.201	0.147	-0.035	0.609	0.08
gene:Solyc12g043060.1_1	gene:Solyc12g043060.1	Solyc12g043060.1	SL4.0ch12	-	gene:Solyc12g043060.1:s:58363001-58363146	gene:Solyc12g043060.1_1_CE_1	True	True	58363001-58363146	C2	58358229-58358375	C1_C2	58358375-58363001	130	False	False	False	0.867	0.784	-0.049	0.703	0.08
gene:Solyc12g043060.1_1	gene:Solyc12g043060.1	Solyc12g043060.1	SL4.0ch12	-	gene:Solyc12g043060.1:s:58363001-58363146	gene:Solyc12g043060.1_1_CE_1	True	True	58363001-58363146	A	58359171-58359300	C1_A	58359300-58363001	130	False	False	False	0.052	0.019	-0.016	0.464	0.313	0.008	-0.018	0.464	0.311
gene:Solyc12g043060.1_1	gene:Solyc12g043060.1	Solyc12g043060.1	SL4.0ch12	-	gene:Solyc12g043060.1:t:58358229-58358429	gene:Solyc12g043060.1_1_CE_1	True	True	58358229-58358375	C1	58363001-58363146	C2_C1	58358375-58363001	130	False	False	False	0.863	0.745	-0.084	0.789	0.029
gene:Solyc12g043060.1_1	gene:Solyc12g043060.1	Solyc12g043060.1	SL4.0ch12	-	gene:Solyc12g043060.1:t:58358229-58358429	gene:Solyc12g043060.1_1_CE_1	True	True	58358229-58358375	A	58359171-58359300	C2_A	58358375-58359171	130	False	False	False	0.012	0.079	0.038	0.712	0.081
gene:Solyc02g069340.4_1	gene:Solyc02g069340.4	Solyc02g069340.4	SL4.0ch02	+	gene:Solyc02g069340.4:s:37272133-37272166	gene:Solyc02g069340.4_1_CE_1	True	True	37272133-37272166	C2	37273573-37273611	C1_C2	37272166-37273573	111	False	False	False	0.097	0.09	-0.012	0.545	0.216	0.07	-0.024	0.605	0.154
gene:Solyc02g069340.4_1	gene:Solyc02g069340.4	Solyc02g069340.4	SL4.0ch02	+	gene:Solyc02g069340.4:s:37272133-37272166	gene:Solyc02g069340.4_1_CE_1	True	True	37272133-37272166	A	37273306-37273416	C1_A	37272166-37273306	111	False	False	False	0.091	0.096	0.005	0.532	0.241	0.004	-0.045	0.713	0.095
gene:Solyc02g069340.4_1	gene:Solyc02g069340.4	Solyc02g069340.4	SL4.0ch02	+	gene:Solyc02g069340.4:t:37273496-37273611	gene:Solyc02g069340.4_1_CE_1	True	True	37273573-37273611	C1	37272133-37272166	C2_C1	37272166-37273573	111	False	False	False	0.049	0.04	-0.008	0.446	0.361	0.026	-0.012	0.437	0.372
gene:Solyc02g069340.4_1	gene:Solyc02g069340.4	Solyc02g069340.4	SL4.0ch02	+	gene:Solyc02g069340.4:t:37273496-37273611	gene:Solyc02g069340.4_1_CE_1	True	True	37273573-37273611	A	37273306-37273416	C2_A	37273416-37273573	111	False	False	False	0.926	0.92	-0.005	0.452	0.338	0.932	0.006	0.487	0.298
gene:Solyc02g069340.4_1	gene:Solyc02g069340.4	Solyc02g069340.4	SL4.0ch02	+	gene:Solyc02g069340.4:s:37272133-37272166	gene:Solyc02g069340.4_1_CE_2	True	True	37272133-37272166	C2	37273573-37273611	C1_C2	37272166-37273573	61	False	False	False	0.097	0.09	-0.012	0.545	0.216	0.07	-0.024	0.605	0.154
gene:Solyc02g069340.4_1	gene:Solyc02g069340.4	Solyc02g069340.4	SL4.0ch02	+	gene:Solyc02g069340.4:s:37272133-37272166	gene:Solyc02g069340.4_1_CE_2	True	True	37272133-37272166	A	37273356-37273416	C1_A	37272166-37273356	61	False	False	False	0.806	0.814	0.006	0.592	0.164	0.923	0.092	0.814	0.028
gene:Solyc02g069340.4_1	gene:Solyc02g069340.4	Solyc02g069340.4	SL4.0ch02	+	gene:Solyc02g069340.4:t:37273496-37273611	gene:Solyc02g069340.4_1_CE_2	True	True	37273573-37273611	C1	37272133-37272166	C2_C1	37272166-37273573	61	False	False	False	0.049	0.04	-0.008	0.446	0.361	0.026	-0.012	0.437	0.372
gene:Solyc02g069340.4_1	gene:Solyc02g069340.4	Solyc02g069340.4	SL4.0ch02	+	gene:Solyc02g069340.4:t:37273496-37273611	gene:Solyc02g069340.4_1_CE_2	True	True	37273573-37273611	A	37273356-37273416	C2_A	37273416-37273573	61	False	False	False	0.926	0.92	-0.005	0.452	0.338	0.932	0.006	0.487	0.298
gene:Solyc03g043660.3_2	gene:Solyc03g043660.3	Solyc03g043660.3	SL4.0ch03	-	gene:Solyc03g043660.3:s:6453667-6453747	gene:Solyc03g043660.3_2_CE_1	False	False	6453667-6453747	C2	6452041-6452090	C1_C2	6452090-6453667	35	False	False	False	0.871	0.883	0.004	0.49	0.294	0.884	0.008	0.48	0.308
gene:Solyc03g043660.3_2	gene:Solyc03g043660.3	Solyc03g043660.3	SL4.0ch03	-	gene:Solyc03g043660.3:s:6453667-6453747	gene:Solyc03g043660.3_2_CE_1	False	True	6453667-6453747	A	6453465-6453499	C1_A	6453499-6453667	35	False	False	False	0.129	0.117	-0.004	0.49	0.294	0.116	-0.008	0.48	0.308
gene:Solyc03g043660.3_2	gene:Solyc03g043660.3	Solyc03g043660.3	SL4.0ch03	-	gene:Solyc03g043660.3:t:6452041-6452090	gene:Solyc03g043660.3_2_CE_1	False	False	6452041-6452090	C1	6453667-6453747	C2_C1	6452090-6453667	35	False	False	False	0.882	0.9	0.009	0.513	0.264	0.871	-0.009	0.522	0.259
gene:Solyc03g043660.3_2	gene:Solyc03g043660.3	Solyc03g043660.3	SL4.0ch03	-	gene:Solyc03g043660.3:t:6452041-6452090	gene:Solyc03g043660.3_2_CE_1	False	True	6452041-6452090	A	6453465-6453499	C2_A	6452090-6453465	35	False	False	False	0.118	0.1	-0.009	0.513	0.264	0.129	0.009	0.522	0.259
gene:Solyc09g064780.3_3	gene:Solyc09g064780.3	Solyc09g064780.3	SL4.0ch09	+	gene:Solyc09g064780.3:s:58278921-58279082	gene:Solyc09g064780.3_3_CE_1	False	False	58278921-58279082	C2	58279569-58280226	C1_C2	58279082-58279569	108	False	False	False	0.919	0.983	0.036	0.625	0.144
gene:Solyc09g064780.3_3	gene:Solyc09g064780.3	Solyc09g064780.3	SL4.0ch09	+	gene:Solyc09g064780.3:s:58278921-58279082	gene:Solyc09g064780.3_3_CE_1	False	True	58278921-58279082	A	58279267-58279374	C1_A	58279082-58279267	108	False	False	False	0.081	0.017	-0.036	0.625	0.144
gene:Solyc09g064780.3_3	gene:Solyc09g064780.3	Solyc09g064780.3	SL4.0ch09	+	gene:Solyc09g064780.3:t:58279569-58280226	gene:Solyc09g064780.3_3_CE_1	False	False	58279569-58280226	C1	58278921-58279082	C2_C1	58279082-58279569	108	False	False	False	0.904	0.958	0.041	0.649	0.107
gene:Solyc09g064780.3_3	gene:Solyc09g064780.3	Solyc09g064780.3	SL4.0ch09	+	gene:Solyc09g064780.3:t:58279569-58280226	gene:Solyc09g064780.3_3_CE_1	False	True	58279569-58280226	A	58279267-58279374	C2_A	58279374-58279569	108	False	False	False	0.096	0.042	-0.041	0.649	0.107
gene:Solyc04g040170.3_1	gene:Solyc04g040170.3	Solyc04g040170.3	SL4.0ch04	-	gene:Solyc04g040170.3:s:11715060-11715236	gene:Solyc04g040170.3_1_CE_1	True	True	11715060-11715236	C2	11713017-11713400	C1_C2	11713400-11715060	114	False	False	False	0.12	0.084	-0.026	0.619	0.173
gene:Solyc04g040170.3_1	gene:Solyc04g040170.3	Solyc04g040170.3	SL4.0ch04	-	gene:Solyc04g040170.3:s:11715060-11715236	gene:Solyc04g040170.3_1_CE_1	True	False	11715060-11715236	A	11714278-11714391	C1_A	11714391-11715060	114	False	False	False	0.88	0.916	0.026	0.619	0.173
gene:Solyc04g040170.3_1	gene:Solyc04g040170.3	Solyc04g040170.3	SL4.0ch04	-	gene:Solyc04g040170.3:t:11713017-11713400	gene:Solyc04g040170.3_1_CE_1	True	True	11713017-11713400	C1	11715060-11715236	C2_C1	11713400-11715060	114	False	False	False	0.142	0.085	-0.048	0.681	0.073
gene:Solyc04g040170.3_1	gene:Solyc04g040170.3	Solyc04g040170.3	SL4.0ch04	-	gene:Solyc04g040170.3:t:11713017-11713400	gene:Solyc04g040170.3_1_CE_1	True	False	11713017-11713400	A	11714278-11714391	C2_A	11713400-11714278	114	False	False	False	0.781	0.847	0.05	0.665	0.072
gene:Solyc08g048250.4_1	gene:Solyc08g048250.4	Solyc08g048250.4	SL4.0ch08	+	gene:Solyc08g048250.4:s:14000209-14000353	gene:Solyc08g048250.4_1_CE_1	True	False	14000209-14000353	C2	14002141-14002301	C1_C2	14000353-14002141	80	False	False	False	0.527	0.495	-0.011	0.6	0.157	0.589	0.036	0.66	0.103
gene:Solyc08g048250.4_1	gene:Solyc08g048250.4	Solyc08g048250.4	SL4.0ch08	+	gene:Solyc08g048250.4:s:14000209-14000353	gene:Solyc08g048250.4_1_CE_1	True	True	14000209-14000353	A	14001069-14001148	C1_A	14000353-14001069	80	False	False	False	0.012	0.073	0.038	0.72	0.111
gene:Solyc08g048250.4_1	gene:Solyc08g048250.4	Solyc08g048250.4	SL4.0ch08	+	gene:Solyc08g048250.4:t:14002138-14002319	gene:Solyc08g048250.4_1_CE_1	True	False	14002141-14002301	C1	14000209-14000353	C2_C1	14000353-14002141	80	False	False	False	0.506	0.491	-0.007	0.594	0.162	0.584	0.045	0.691	0.083
gene:Solyc08g048250.4_1	gene:Solyc08g048250.4	Solyc08g048250.4	SL4.0ch08	+	gene:Solyc08g048250.4:t:14002138-14002319	gene:Solyc08g048250.4_1_CE_1	True	True	14002141-14002301	A	14001069-14001148	C2_A	14001148-14002141	80	False	False	False	0.017	0.074	0.043	0.791	0.077
gene:Solyc12g044220.3_1	gene:Solyc12g044220.3	Solyc12g044220.3	SL4.0ch12	-	gene:Solyc12g044220.3:s:58751849-58752459	gene:Solyc12g044220.3_1_CE_1	True	False	58752089-58752459	C2	58747731-58748127	C1_C2	58748127-58752089	268	False	False	False	0.921	0.892	-0.017	0.532	0.25	0.924	0.003	0.443	0.353
gene:Solyc12g044220.3_1	gene:Solyc12g044220.3	Solyc12g044220.3	SL4.0ch12	-	gene:Solyc12g044220.3:s:58751849-58752459	gene:Solyc12g044220.3_1_CE_1	True	True	58752089-58752459	A	58748930-58749197	C1_A	58749197-58752089	268	False	False	False	0.05	0.008	-0.017	0.459	0.339	0.038	-0.009	0.459	0.344
gene:Solyc12g044220.3_1	gene:Solyc12g044220.3	Solyc12g044220.3	SL4.0ch12	-	gene:Solyc12g044220.3:t:58747731-58748127	gene:Solyc12g044220.3_1_CE_1	True	False	58747731-58748127	C1	58752089-58752459	C2_C1	58748127-58752089	268	False	False	False	0.93	0.907	-0.015	0.526	0.256	0.9	-0.023	0.561	0.198
gene:Solyc12g044220.3_1	gene:Solyc12g044220.3	Solyc12g044220.3	SL4.0ch12	-	gene:Solyc12g044220.3:t:58747731-58748127	gene:Solyc12g044220.3_1_CE_1	True	True	58747731-58748127	A	58748930-58749197	C2_A	58748127-58748930	268	False	False	False	0.061	0.052	-0.006	0.463	0.332	0.087	0.02	0.521	0.234
gene:Solyc12g044220.3_1	gene:Solyc12g044220.3	Solyc12g044220.3	SL4.0ch12	-	gene:Solyc12g044220.3:s:58751849-58752459	gene:Solyc12g044220.3_1_CE_2	True	False	58752089-58752459	C2	58747731-58748127	C1_C2	58748127-58752089	593	False	False	False	0.921	0.892	-0.017	0.532	0.25	0.924	0.003	0.443	0.353
gene:Solyc12g044220.3_1	gene:Solyc12g044220.3	Solyc12g044220.3	SL4.0ch12	-	gene:Solyc12g044220.3:s:58751849-58752459	gene:Solyc12g044220.3_1_CE_2	True	True	58752089-58752459	A	58748930-58749522	C1_A	58749522-58752089	593	False	False	False	0.021	0.059	0.022	0.561	0.242	0.024	0.001	0.274	0.647
gene:Solyc12g044220.3_1	gene:Solyc12g044220.3	Solyc12g044220.3	SL4.0ch12	-	gene:Solyc12g044220.3:t:58747731-58748127	gene:Solyc12g044220.3_1_CE_2	True	False	58747731-58748127	C1	58752089-58752459	C2_C1	58748127-58752089	593	False	False	False	0.93	0.907	-0.015	0.526	0.256	0.9	-0.023	0.561	0.198
gene:Solyc12g044220.3_1	gene:Solyc12g044220.3	Solyc12g044220.3	SL4.0ch12	-	gene:Solyc12g044220.3:t:58747731-58748127	gene:Solyc12g044220.3_1_CE_2	True	True	58747731-58748127	A	58748930-58749522	C2_A	58748127-58748930	593	False	False	False	0.061	0.052	-0.006	0.463	0.332	0.087	0.02	0.521	0.234
gene:Solyc06g073690.2_1	gene:Solyc06g073690.2	Solyc06g073690.2	SL4.0ch06	-	gene:Solyc06g073690.2:s:43132299-43132445	gene:Solyc06g073690.2_1_CE_1	True	False	43132299-43132445	C2	43131859-43131943	C1_C2	43131943-43132299	107	False	False	False	0.809	0.848	0.025	0.639	0.112
gene:Solyc06g073690.2_1	gene:Solyc06g073690.2	Solyc06g073690.2	SL4.0ch06	-	gene:Solyc06g073690.2:s:43132299-43132445	gene:Solyc06g073690.2_1_CE_1	True	True	43132299-43132445	A	43132025-43132131	C1_A	43132131-43132299	107	False	False	False	0.191	0.152	-0.025	0.639	0.112
gene:Solyc06g073690.2_1	gene:Solyc06g073690.2	Solyc06g073690.2	SL4.0ch06	-	gene:Solyc06g073690.2:t:43131859-43131943	gene:Solyc06g073690.2_1_CE_1	True	False	43131859-43131943	C1	43132299-43132445	C2_C1	43131943-43132299	107	False	False	False	0.895	0.811	-0.046	0.711	0.07
gene:Solyc06g073690.2_1	gene:Solyc06g073690.2	Solyc06g073690.2	SL4.0ch06	-	gene:Solyc06g073690.2:t:43131859-43131943	gene:Solyc06g073690.2_1_CE_1	True	True	43131859-43131943	A	43132025-43132131	C2_A	43131943-43132025	107	False	False	False	0.047	0.152	0.082	0.826	0.031
gene:Solyc06g073690.2_1	gene:Solyc06g073690.2	Solyc06g073690.2	SL4.0ch06	-	gene:Solyc06g073690.2:s:43132299-43132445	gene:Solyc06g073690.2_1_CE_2	True	False	43132299-43132445	C2	43131859-43131943	C1_C2	43131943-43132299	74	False	False	False	0.809	0.848	0.025	0.639	0.112
gene:Solyc06g073690.2_1	gene:Solyc06g073690.2	Solyc06g073690.2	SL4.0ch06	-	gene:Solyc06g073690.2:s:43132299-43132445	gene:Solyc06g073690.2_1_CE_2	True	True	43132299-43132445	A	43132058-43132131	C1_A	43132131-43132299	74	False	False	False	0.191	0.152	-0.025	0.639	0.112
gene:Solyc06g073690.2_1	gene:Solyc06g073690.2	Solyc06g073690.2	SL4.0ch06	-	gene:Solyc06g073690.2:t:43131859-43131943	gene:Solyc06g073690.2_1_CE_2	True	False	43131859-43131943	C1	43132299-43132445	C2_C1	43131943-43132299	74	False	False	False	0.895	0.811	-0.046	0.711	0.07
gene:Solyc06g073690.2_1	gene:Solyc06g073690.2	Solyc06g073690.2	SL4.0ch06	-	gene:Solyc06g073690.2:t:43131859-43131943	gene:Solyc06g073690.2_1_CE_2	True	True	43131859-43131943	A	43132058-43132131	C2_A	43131943-43132058	74	False	False	False	0.061	0.027	-0.021	0.516	0.225	0.036	-0.018	0.506	0.226
gene:Solyc12g044230.2_1	gene:Solyc12g044230.2	Solyc12g044230.2	SL4.0ch12	+	gene:Solyc12g044230.2:s:58778147-58778346	gene:Solyc12g044230.2_1_CE_1	True	True	58778147-58778295	C2	58778693-58778933	C1_C2	58778295-58778693	71	False	False	False	0.152	0.175	0.012	0.475	0.226	0.15	-0.001	0.438	0.277
gene:Solyc12g044230.2_1	gene:Solyc12g044230.2	Solyc12g044230.2	SL4.0ch12	+	gene:Solyc12g044230.2:s:58778147-58778346	gene:Solyc12g044230.2_1_CE_1	True	False	58778147-58778295	A	58778534-58778604	C1_A	58778295-58778534	71	False	False	False	0.157	0.085	-0.051	0.715	0.063
gene:Solyc12g044230.2_1	gene:Solyc12g044230.2	Solyc12g044230.2	SL4.0ch12	+	gene:Solyc12g044230.2:t:58778693-58778933	gene:Solyc12g044230.2_1_CE_1	True	True	58778693-58778933	C1	58778147-58778295	C2_C1	58778295-58778693	71	False	False	False	0.142	0.153	0.003	0.403	0.319	0.136	-0.005	0.418	0.309
gene:Solyc12g044230.2_1	gene:Solyc12g044230.2	Solyc12g044230.2	SL4.0ch12	+	gene:Solyc12g044230.2:t:58778693-58778933	gene:Solyc12g044230.2_1_CE_1	True	False	58778693-58778933	A	58778534-58778604	C2_A	58778604-58778693	71	False	False	True	0.384	0.232	-0.137	0.963	0.003
gene:Solyc12g044230.2_1	gene:Solyc12g044230.2	Solyc12g044230.2	SL4.0ch12	+	gene:Solyc12g044230.2:s:58778147-58778346	gene:Solyc12g044230.2_1_CE_2	True	True	58778147-58778295	C2	58778696-58778933	C1_C2	58778295-58778696	71	False	False	False	0.076	0.11	0.018	0.493	0.207	0.059	-0.013	0.452	0.261
gene:Solyc12g044230.2_1	gene:Solyc12g044230.2	Solyc12g044230.2	SL4.0ch12	+	gene:Solyc12g044230.2:s:58778147-58778346	gene:Solyc12g044230.2_1_CE_2	True	False	58778147-58778295	A	58778534-58778604	C1_A	58778295-58778534	71	False	False	False	0.157	0.085	-0.051	0.715	0.063
gene:Solyc12g044230.2_1	gene:Solyc12g044230.2	Solyc12g044230.2	SL4.0ch12	+	gene:Solyc12g044230.2:t:58778693-58778933	gene:Solyc12g044230.2_1_CE_2	True	True	58778696-58778933	C1	58778147-58778295	C2_C1	58778295-58778696	71	False	False	False	0.072	0.094	0.009	0.412	0.298	0.053	-0.016	0.493	0.22
gene:Solyc12g044230.2_1	gene:Solyc12g044230.2	Solyc12g044230.2	SL4.0ch12	+	gene:Solyc12g044230.2:t:58778693-58778933	gene:Solyc12g044230.2_1_CE_2	True	True	58778696-58778933	A	58778534-58778604	C2_A	58778604-58778696	71	False	False	False	0.084	0.123	0.024	0.563	0.159	0.107	0.014	0.49	0.228
gene:Solyc12g044230.2_1	gene:Solyc12g044230.2	Solyc12g044230.2	SL4.0ch12	+	gene:Solyc12g044230.2:s:58778147-58778346	gene:Solyc12g044230.2_1_CE_3	True	True	58778147-58778295	C2	58779054-58779213	C1_C2	58778295-58779054	241	False	False	False	0.291	0.261	-0.017	0.5	0.183	0.38	0.064	0.741	0.048
gene:Solyc12g044230.2_1	gene:Solyc12g044230.2	Solyc12g044230.2	SL4.0ch12	+	gene:Solyc12g044230.2:s:58778147-58778346	gene:Solyc12g044230.2_1_CE_3	True	True	58778147-58778295	A	58778693-58778933	C1_A	58778295-58778693	241	False	False	False	0.152	0.175	0.012	0.475	0.226	0.15	-0.001	0.438	0.277
gene:Solyc12g044230.2_1	gene:Solyc12g044230.2	Solyc12g044230.2	SL4.0ch12	+	gene:Solyc12g044230.2:t:58779054-58779213	gene:Solyc12g044230.2_1_CE_3	True	True	58779054-58779213	C1	58778147-58778295	C2_C1	58778295-58779054	241	False	False	False	0.147	0.116	-0.019	0.507	0.278	0.172	0.019	0.54	0.256
gene:Solyc12g044230.2_1	gene:Solyc12g044230.2	Solyc12g044230.2	SL4.0ch12	+	gene:Solyc12g044230.2:t:58779054-58779213	gene:Solyc12g044230.2_1_CE_3	True	False	58779054-58779213	A	58778693-58778933	C2_A	58778933-58779054	241	False	False	False	0.853	0.884	0.019	0.507	0.278	0.828	-0.019	0.54	0.256
gene:Solyc12g044230.2_1	gene:Solyc12g044230.2	Solyc12g044230.2	SL4.0ch12	+	gene:Solyc12g044230.2:s:58778147-58778346	gene:Solyc12g044230.2_1_CE_4	True	True	58778147-58778295	C2	58779054-58779213	C1_C2	58778295-58779054	238	False	False	False	0.291	0.261	-0.017	0.5	0.183	0.38	0.064	0.741	0.048
gene:Solyc12g044230.2_1	gene:Solyc12g044230.2	Solyc12g044230.2	SL4.0ch12	+	gene:Solyc12g044230.2:s:58778147-58778346	gene:Solyc12g044230.2_1_CE_4	True	True	58778147-58778295	A	58778696-58778933	C1_A	58778295-58778696	238	False	False	False	0.076	0.11	0.018	0.493	0.207	0.059	-0.013	0.452	0.261
gene:Solyc12g044230.2_1	gene:Solyc12g044230.2	Solyc12g044230.2	SL4.0ch12	+	gene:Solyc12g044230.2:t:58779054-58779213	gene:Solyc12g044230.2_1_CE_4	True	True	58779054-58779213	C1	58778147-58778295	C2_C1	58778295-58779054	238	False	False	False	0.147	0.116	-0.019	0.507	0.278	0.172	0.019	0.54	0.256
gene:Solyc12g044230.2_1	gene:Solyc12g044230.2	Solyc12g044230.2	SL4.0ch12	+	gene:Solyc12g044230.2:t:58779054-58779213	gene:Solyc12g044230.2_1_CE_4	True	False	58779054-58779213	A	58778696-58778933	C2_A	58778933-58779054	238	False	False	False	0.853	0.884	0.019	0.507	0.278	0.828	-0.019	0.54	0.256
gene:Solyc05g018750.4_1	gene:Solyc05g018750.4	Solyc05g018750.4	SL4.0ch05	+	gene:Solyc05g018750.4:s:23599371-23599473	gene:Solyc05g018750.4_1_CE_1	False	True	23599371-23599473	C2	23600273-23600697	C1_C2	23599473-23600273	115	False	False	False	0.027	0.072	0.028	0.634	0.161
gene:Solyc05g018750.4_1	gene:Solyc05g018750.4	Solyc05g018750.4	SL4.0ch05	+	gene:Solyc05g018750.4:s:23599371-23599473	gene:Solyc05g018750.4_1_CE_1	False	False	23599371-23599473	A	23599996-23600110	C1_A	23599473-23599996	115	False	False	False	0.973	0.928	-0.028	0.634	0.161
gene:Solyc05g018750.4_1	gene:Solyc05g018750.4	Solyc05g018750.4	SL4.0ch05	+	gene:Solyc05g018750.4:t:23600273-23600697	gene:Solyc05g018750.4_1_CE_1	False	True	23600273-23600697	C1	23599371-23599473	C2_C1	23599473-23600273	115	False	False	False	0.013	0.029	0.002	0.256	0.69	0.022	0.001	0.241	0.726
gene:Solyc05g018750.4_1	gene:Solyc05g018750.4	Solyc05g018750.4	SL4.0ch05	+	gene:Solyc05g018750.4:t:23600273-23600697	gene:Solyc05g018750.4_1_CE_1	False	False	23600273-23600697	A	23599996-23600110	C2_A	23600110-23600273	115	False	False	False	0.987	0.971	-0.002	0.256	0.69	0.978	-0.001	0.241	0.726
gene:Solyc05g018750.4_2	gene:Solyc05g018750.4	Solyc05g018750.4	SL4.0ch05	+	gene:Solyc05g018750.4:s:23600273-23600697	gene:Solyc05g018750.4_2_CE_1	False	False	23600273-23600697	C2	23605012-23605405	C1_C2	23600697-23605012	180	False	False	False	0.424	0.396	-0.015	0.513	0.172	0.45	0.014	0.547	0.15
gene:Solyc05g018750.4_2	gene:Solyc05g018750.4	Solyc05g018750.4	SL4.0ch05	+	gene:Solyc05g018750.4:s:23600273-23600697	gene:Solyc05g018750.4_2_CE_1	False	True	23600273-23600697	A	23600851-23601030	C1_A	23600697-23600851	180	False	False	False	0.531	0.567	0.02	0.532	0.153	0.52	-0.007	0.529	0.167
gene:Solyc05g018750.4_2	gene:Solyc05g018750.4	Solyc05g018750.4	SL4.0ch05	+	gene:Solyc05g018750.4:t:23605012-23605405	gene:Solyc05g018750.4_2_CE_1	False	False	23605012-23605405	C1	23600273-23600697	C2_C1	23600697-23605012	180	False	False	False	0.45	0.538	0.049	0.657	0.072
gene:Solyc05g018750.4_2	gene:Solyc05g018750.4	Solyc05g018750.4	SL4.0ch05	+	gene:Solyc05g018750.4:t:23605012-23605405	gene:Solyc05g018750.4_2_CE_1	False	True	23605012-23605405	A	23600851-23601030	C2_A	23601030-23605012	180	False	False	False	0.506	0.427	-0.053	0.67	0.062
gene:Solyc02g069650.3_1	gene:Solyc02g069650.3	Solyc02g069650.3	SL4.0ch02	-	gene:Solyc02g069650.3:s:37512967-37513055	gene:Solyc02g069650.3_1_CE_1	True	True	37512967-37513055	C2	37510087-37510343	C1_C2	37510343-37512967	178	False	False	False	0.699	0.662	-0.025	0.616	0.134
gene:Solyc02g069650.3_1	gene:Solyc02g069650.3	Solyc02g069650.3	SL4.0ch02	-	gene:Solyc02g069650.3:s:37512967-37513055	gene:Solyc02g069650.3_1_CE_1	True	True	37512967-37513055	A	37512674-37512851	C1_A	37512851-37512967	178	False	False	False	0.12	0.131	0.008	0.513	0.264	0.06	-0.043	0.705	0.1
gene:Solyc02g069650.3_1	gene:Solyc02g069650.3	Solyc02g069650.3	SL4.0ch02	-	gene:Solyc02g069650.3:t:37510087-37510352	gene:Solyc02g069650.3_1_CE_1	True	True	37510087-37510343	C1	37512967-37513055	C2_C1	37510343-37512967	178	False	False	False	0.762	0.714	-0.036	0.648	0.109
gene:Solyc02g069650.3_1	gene:Solyc02g069650.3	Solyc02g069650.3	SL4.0ch02	-	gene:Solyc02g069650.3:t:37510087-37510352	gene:Solyc02g069650.3_1_CE_1	True	True	37510087-37510343	A	37512674-37512851	C2_A	37510343-37512674	178	False	False	False	0.03	0.057	0.018	0.534	0.266	0.046	0.008	0.405	0.421
gene:Solyc03g043950.4_3	gene:Solyc03g043950.4	Solyc03g043950.4	SL4.0ch03	+	gene:Solyc03g043950.4:s:7042983-7043400	gene:Solyc03g043950.4_3_CE_1	False	True	7042983-7043400	C2	7044654-7044765	C1_C2	7043400-7044654	98	False	True	True	0.383	0.508	0.099	0.917	0.013
gene:Solyc03g043950.4_3	gene:Solyc03g043950.4	Solyc03g043950.4	SL4.0ch03	+	gene:Solyc03g043950.4:s:7042983-7043400	gene:Solyc03g043950.4_3_CE_1	False	False	7042983-7043400	A	7043832-7043929	C1_A	7043400-7043832	98	False	True	True	0.617	0.492	-0.099	0.917	0.013
gene:Solyc03g043950.4_3	gene:Solyc03g043950.4	Solyc03g043950.4	SL4.0ch03	+	gene:Solyc03g043950.4:t:7044654-7044765	gene:Solyc03g043950.4_3_CE_1	False	True	7044654-7044765	C1	7042983-7043400	C2_C1	7043400-7044654	98	False	True	True	0.297	0.46	0.159	0.997	0
gene:Solyc03g043950.4_3	gene:Solyc03g043950.4	Solyc03g043950.4	SL4.0ch03	+	gene:Solyc03g043950.4:t:7044654-7044765	gene:Solyc03g043950.4_3_CE_1	False	False	7044654-7044765	A	7043832-7043929	C2_A	7043929-7044654	98	False	True	True	0.673	0.507	-0.156	0.994	0
gene:Solyc12g044380.3_1	gene:Solyc12g044380.3	Solyc12g044380.3	SL4.0ch12	-	gene:Solyc12g044380.3:s:58938465-58938553	gene:Solyc12g044380.3_1_CE_1	False	True	58938465-58938553	C2	58936763-58936911	C1_C2	58936911-58938465	98	False	False	False	0.075	0.013	-0.043	0.726	0.096
gene:Solyc12g044380.3_1	gene:Solyc12g044380.3	Solyc12g044380.3	SL4.0ch12	-	gene:Solyc12g044380.3:s:58938465-58938553	gene:Solyc12g044380.3_1_CE_1	False	False	58938465-58938553	A	58938189-58938286	C1_A	58938286-58938465	98	False	False	False	0.925	0.987	0.043	0.726	0.096
gene:Solyc12g044380.3_1	gene:Solyc12g044380.3	Solyc12g044380.3	SL4.0ch12	-	gene:Solyc12g044380.3:t:58936763-58936911	gene:Solyc12g044380.3_1_CE_1	False	True	58936763-58936911	C1	58938465-58938553	C2_C1	58936911-58938465	98	False	False	False	0.118	0.023	-0.058	0.784	0.056
gene:Solyc12g044380.3_1	gene:Solyc12g044380.3	Solyc12g044380.3	SL4.0ch12	-	gene:Solyc12g044380.3:t:58936763-58936911	gene:Solyc12g044380.3_1_CE_1	False	False	58936763-58936911	A	58938189-58938286	C2_A	58936911-58938189	98	False	False	False	0.882	0.977	0.058	0.784	0.056
gene:Solyc05g018810.4_1	gene:Solyc05g018810.4	Solyc05g018810.4	SL4.0ch05	+	gene:Solyc05g018810.4:s:23946904-23946921	gene:Solyc05g018810.4_1_CE_1	True	True	23946904-23946921	C2	23948183-23948544	C1_C2	23946921-23948183	88	False	False	False	0.042	0.083	0.04	0.824	0.073
gene:Solyc05g018810.4_1	gene:Solyc05g018810.4	Solyc05g018810.4	SL4.0ch05	+	gene:Solyc05g018810.4:s:23946904-23946921	gene:Solyc05g018810.4_1_CE_1	True	False	23946904-23946921	A	23947021-23947108	C1_A	23946921-23947021	88	False	False	True	0.931	0.896	-0.028	0.638	0.187
gene:Solyc05g018810.4_1	gene:Solyc05g018810.4	Solyc05g018810.4	SL4.0ch05	+	gene:Solyc05g018810.4:t:23948183-23948544	gene:Solyc05g018810.4_1_CE_1	True	True	23948183-23948544	C1	23946904-23946921	C2_C1	23946921-23948183	88	False	False	True	0.184	0.304	0.104	0.924	0.009
gene:Solyc05g018810.4_1	gene:Solyc05g018810.4	Solyc05g018810.4	SL4.0ch05	+	gene:Solyc05g018810.4:t:23948183-23948544	gene:Solyc05g018810.4_1_CE_1	True	True	23948183-23948544	A	23947021-23947108	C2_A	23947108-23948183	88	False	False	False	0.055	0.056	0.002	0.388	0.353	0.027	-0.015	0.459	0.279
gene:Solyc09g064920.3_1	gene:Solyc09g064920.3	Solyc09g064920.3	SL4.0ch09	-	gene:Solyc09g064920.3:s:58547458-58547523	gene:Solyc09g064920.3_1_CE_1	True	False	58547458-58547523	C2	58547123-58547188	C1_C2	58547188-58547458	95	False	False	False	0.585	0.641	0.039	0.615	0.092
gene:Solyc09g064920.3_1	gene:Solyc09g064920.3	Solyc09g064920.3	SL4.0ch09	-	gene:Solyc09g064920.3:s:58547458-58547523	gene:Solyc09g064920.3_1_CE_1	True	True	58547458-58547523	A	58547270-58547364	C1_A	58547364-58547458	95	False	False	False	0.078	0.077	0.001	0.378	0.359	0.108	0.015	0.47	0.243
gene:Solyc09g064920.3_1	gene:Solyc09g064920.3	Solyc09g064920.3	SL4.0ch09	-	gene:Solyc09g064920.3:t:58547123-58547188	gene:Solyc09g064920.3_1_CE_1	True	False	58547123-58547188	C1	58547458-58547523	C2_C1	58547188-58547458	95	False	False	False	0.408	0.391	-0.005	0.468	0.226	0.414	0.007	0.484	0.221
gene:Solyc09g064920.3_1	gene:Solyc09g064920.3	Solyc09g064920.3	SL4.0ch09	-	gene:Solyc09g064920.3:t:58547123-58547188	gene:Solyc09g064920.3_1_CE_1	True	True	58547123-58547188	A	58547270-58547364	C2_A	58547188-58547270	95	False	False	False	0.193	0.216	0.009	0.453	0.251	0.236	0.026	0.563	0.147
gene:Solyc09g064920.3_1	gene:Solyc09g064920.3	Solyc09g064920.3	SL4.0ch09	-	gene:Solyc09g064920.3:s:58548619-58548923	gene:Solyc09g064920.3_1_CE_2	True	True	58548804-58548923	C2	58547123-58547188	C1_C2	58547188-58548804	66	False	False	False	0.174	0.25	0.06	0.756	0.047
gene:Solyc09g064920.3_1	gene:Solyc09g064920.3	Solyc09g064920.3	SL4.0ch09	-	gene:Solyc09g064920.3:s:58548619-58548923	gene:Solyc09g064920.3_1_CE_2	True	False	58548804-58548923	A	58547458-58547523	C1_A	58547523-58548804	66	False	False	False	0.71	0.687	-0.013	0.525	0.166	0.707	0.002	0.467	0.237
gene:Solyc09g064920.3_1	gene:Solyc09g064920.3	Solyc09g064920.3	SL4.0ch09	-	gene:Solyc09g064920.3:t:58547123-58547188	gene:Solyc09g064920.3_1_CE_2	True	True	58547123-58547188	C1	58548804-58548923	C2_C1	58547188-58548804	66	False	False	False	0.172	0.233	0.039	0.646	0.093
gene:Solyc09g064920.3_1	gene:Solyc09g064920.3	Solyc09g064920.3	SL4.0ch09	-	gene:Solyc09g064920.3:t:58547123-58547188	gene:Solyc09g064920.3_1_CE_2	True	False	58547123-58547188	A	58547458-58547523	C2_A	58547188-58547458	66	False	False	False	0.408	0.391	-0.005	0.468	0.226	0.414	0.007	0.484	0.221
gene:Solyc12g044410.2_1	gene:Solyc12g044410.2	Solyc12g044410.2	SL4.0ch12	+	gene:Solyc12g044410.2:s:58995989-58996174	gene:Solyc12g044410.2_1_CE_1	True	False	58995989-58996174	C2	58996763-58996843	C1_C2	58996174-58996763	88	False	False	False	0.778	0.798	0.009	0.488	0.206	0.829	0.031	0.582	0.131
gene:Solyc12g044410.2_1	gene:Solyc12g044410.2	Solyc12g044410.2	SL4.0ch12	+	gene:Solyc12g044410.2:s:58995989-58996174	gene:Solyc12g044410.2_1_CE_1	True	True	58995989-58996174	A	58996270-58996357	C1_A	58996174-58996270	88	False	False	False	0.106	0.082	-0.015	0.466	0.235	0.063	-0.033	0.601	0.127
gene:Solyc12g044410.2_1	gene:Solyc12g044410.2	Solyc12g044410.2	SL4.0ch12	+	gene:Solyc12g044410.2:t:58996763-58996843	gene:Solyc12g044410.2_1_CE_1	True	False	58996763-58996843	C1	58995989-58996174	C2_C1	58996174-58996763	88	False	False	False	0.818	0.805	-0.005	0.486	0.206	0.822	0.005	0.475	0.228
gene:Solyc12g044410.2_1	gene:Solyc12g044410.2	Solyc12g044410.2	SL4.0ch12	+	gene:Solyc12g044410.2:t:58996763-58996843	gene:Solyc12g044410.2_1_CE_1	True	True	58996763-58996843	A	58996270-58996357	C2_A	58996357-58996763	88	False	False	False	0.068	0.068	0.001	0.401	0.322	0.069	-0.001	0.396	0.344
gene:Solyc02g069750.3_1	gene:Solyc02g069750.3	Solyc02g069750.3	SL4.0ch02	-	gene:Solyc02g069750.3:s:37585126-37585325	gene:Solyc02g069750.3_1_CE_1	True	True	37585126-37585325	C2	37581143-37581518	C1_C2	37581518-37585126	86	False	False	False	0.937	0.839	-0.06	0.735	0.059
gene:Solyc02g069750.3_1	gene:Solyc02g069750.3	Solyc02g069750.3	SL4.0ch02	-	gene:Solyc02g069750.3:s:37585126-37585325	gene:Solyc02g069750.3_1_CE_1	True	True	37585126-37585325	A	37584011-37584096	C1_A	37584096-37585126	86	False	False	False	0.055	0.156	0.062	0.743	0.056
gene:Solyc02g069750.3_1	gene:Solyc02g069750.3	Solyc02g069750.3	SL4.0ch02	-	gene:Solyc02g069750.3:t:37581143-37581518	gene:Solyc02g069750.3_1_CE_1	True	True	37581143-37581518	C1	37585126-37585325	C2_C1	37581518-37585126	86	False	False	False	0.678	0.537	-0.081	0.732	0.032
gene:Solyc02g069750.3_1	gene:Solyc02g069750.3	Solyc02g069750.3	SL4.0ch02	-	gene:Solyc02g069750.3:t:37581143-37581518	gene:Solyc02g069750.3_1_CE_1	True	False	37581143-37581518	A	37584011-37584096	C2_A	37581518-37584011	86	False	False	False	0.054	0.132	0.049	0.666	0.072
gene:Solyc03g150111.1_2	gene:Solyc03g150111.1	Solyc03g150111.1	SL4.0ch03	+	gene:Solyc03g150111.1:s:7157076-7157152	gene:Solyc03g150111.1_2_CE_1	False	True	7157076-7157152	C2	7159896-7159949	C1_C2	7157152-7159896	128	False	False	False	0.879	0.862	-0.015	0.607	0.151	0.773	-0.08	0.791	0.035
gene:Solyc03g150111.1_2	gene:Solyc03g150111.1	Solyc03g150111.1	SL4.0ch03	+	gene:Solyc03g150111.1:s:7157076-7157152	gene:Solyc03g150111.1_2_CE_1	False	True	7157076-7157152	A	7157449-7157576	C1_A	7157152-7157449	128	False	False	False	0.121	0.138	0.015	0.607	0.151	0.227	0.08	0.791	0.035
gene:Solyc03g150111.1_2	gene:Solyc03g150111.1	Solyc03g150111.1	SL4.0ch03	+	gene:Solyc03g150111.1:t:7159896-7159949	gene:Solyc03g150111.1_2_CE_1	False	True	7159896-7159949	C1	7157076-7157152	C2_C1	7157152-7159896	128	False	False	False	0.785	0.816	0.028	0.65	0.101
gene:Solyc03g150111.1_2	gene:Solyc03g150111.1	Solyc03g150111.1	SL4.0ch03	+	gene:Solyc03g150111.1:t:7159896-7159949	gene:Solyc03g150111.1_2_CE_1	False	True	7159896-7159949	A	7157449-7157576	C2_A	7157576-7159896	128	False	False	False	0.209	0.18	-0.027	0.648	0.102
gene:Solyc03g150111.1_3	gene:Solyc03g150111.1	Solyc03g150111.1	SL4.0ch03	+	gene:Solyc03g150111.1:s:7159979-7160024	gene:Solyc03g150111.1_3_CE_1	False	True	7159979-7160024	C2	7160458-7160579	C1_C2	7160024-7160458	73	False	False	True	0.97	0.678	-0.253	0.979	0.001
gene:Solyc03g150111.1_3	gene:Solyc03g150111.1	Solyc03g150111.1	SL4.0ch03	+	gene:Solyc03g150111.1:s:7159979-7160024	gene:Solyc03g150111.1_3_CE_1	False	True	7159979-7160024	A	7160118-7160190	C1_A	7160024-7160118	73	False	False	True	0.015	0.314	0.264	0.991	0
gene:Solyc03g150111.1_3	gene:Solyc03g150111.1	Solyc03g150111.1	SL4.0ch03	+	gene:Solyc03g150111.1:t:7160458-7160579	gene:Solyc03g150111.1_3_CE_1	False	True	7160458-7160579	C1	7159979-7160024	C2_C1	7160024-7160458	73	False	False	False	0.889	0.749	-0.074	0.746	0.037
gene:Solyc03g150111.1_3	gene:Solyc03g150111.1	Solyc03g150111.1	SL4.0ch03	+	gene:Solyc03g150111.1:t:7160458-7160579	gene:Solyc03g150111.1_3_CE_1	False	True	7160458-7160579	A	7160118-7160190	C2_A	7160190-7160458	73	False	False	False	0.099	0.242	0.079	0.757	0.034
gene:Solyc09g064930.3_1	gene:Solyc09g064930.3	Solyc09g064930.3	SL4.0ch09	+	gene:Solyc09g064930.3:s:58583776-58584049	gene:Solyc09g064930.3_1_CE_1	False	True	58583776-58584049	C2	58584924-58585032	C1_C2	58584049-58584924	71	False	False	False	0.062	0.065	-0.001	0.376	0.459	0.039	-0.025	0.618	0.19
gene:Solyc09g064930.3_1	gene:Solyc09g064930.3	Solyc09g064930.3	SL4.0ch09	+	gene:Solyc09g064930.3:s:58583776-58584049	gene:Solyc09g064930.3_1_CE_1	False	False	58583776-58584049	A	58584298-58584368	C1_A	58584049-58584298	71	False	False	False	0.938	0.935	0.001	0.376	0.459	0.961	0.025	0.618	0.19
gene:Solyc09g064930.3_1	gene:Solyc09g064930.3	Solyc09g064930.3	SL4.0ch09	+	gene:Solyc09g064930.3:t:58584924-58585032	gene:Solyc09g064930.3_1_CE_1	False	True	58584924-58585032	C1	58583776-58584049	C2_C1	58584049-58584924	71	False	False	False	0.053	0.053	-0.001	0.424	0.395	0.035	-0.019	0.549	0.258
gene:Solyc09g064930.3_1	gene:Solyc09g064930.3	Solyc09g064930.3	SL4.0ch09	+	gene:Solyc09g064930.3:t:58584924-58585032	gene:Solyc09g064930.3_1_CE_1	False	False	58584924-58585032	A	58584298-58584368	C2_A	58584368-58584924	71	False	False	False	0.947	0.947	0.001	0.424	0.395	0.965	0.019	0.549	0.258
gene:Solyc02g069770.3_1	gene:Solyc02g069770.3	Solyc02g069770.3	SL4.0ch02	+	gene:Solyc02g069770.3:s:37603619-37603955	gene:Solyc02g069770.3_1_CE_1	True	False	37603619-37603955	C2	37604244-37604468	C1_C2	37603955-37604244	125	False	False	False	0.902	0.888	-0.011	0.517	0.244	0.896	-0.008	0.527	0.253
gene:Solyc02g069770.3_1	gene:Solyc02g069770.3	Solyc02g069770.3	SL4.0ch02	+	gene:Solyc02g069770.3:s:37603619-37603955	gene:Solyc02g069770.3_1_CE_1	True	True	37603619-37603955	A	37604045-37604169	C1_A	37603955-37604045	125	False	False	False	0.034	0.076	0.031	0.644	0.151
gene:Solyc02g069770.3_1	gene:Solyc02g069770.3	Solyc02g069770.3	SL4.0ch02	+	gene:Solyc02g069770.3:t:37604244-37604468	gene:Solyc02g069770.3_1_CE_1	True	False	37604244-37604468	C1	37603619-37603955	C2_C1	37603955-37604244	125	False	False	False	0.912	0.9	-0.008	0.511	0.263	0.91	0	0.496	0.274
gene:Solyc02g069770.3_1	gene:Solyc02g069770.3	Solyc02g069770.3	SL4.0ch02	+	gene:Solyc02g069770.3:t:37604244-37604468	gene:Solyc02g069770.3_1_CE_1	True	True	37604244-37604468	A	37604045-37604169	C2_A	37604169-37604244	125	False	False	False	0.088	0.1	0.008	0.511	0.263	0.09	0	0.496	0.274
gene:Solyc02g069770.3_1	gene:Solyc02g069770.3	Solyc02g069770.3	SL4.0ch02	+	gene:Solyc02g069770.3:s:37603619-37603955	gene:Solyc02g069770.3_1_CE_2	True	False	37603619-37603955	C2	37604244-37604468	C1_C2	37603955-37604244	97	False	False	False	0.902	0.888	-0.011	0.517	0.244	0.896	-0.008	0.527	0.253
gene:Solyc02g069770.3_1	gene:Solyc02g069770.3	Solyc02g069770.3	SL4.0ch02	+	gene:Solyc02g069770.3:s:37603619-37603955	gene:Solyc02g069770.3_1_CE_2	True	True	37603619-37603955	A	37604073-37604169	C1_A	37603955-37604073	97	False	False	False	0.059	0.031	-0.017	0.503	0.288	0.042	-0.011	0.507	0.285
gene:Solyc02g069770.3_1	gene:Solyc02g069770.3	Solyc02g069770.3	SL4.0ch02	+	gene:Solyc02g069770.3:t:37604244-37604468	gene:Solyc02g069770.3_1_CE_2	True	False	37604244-37604468	C1	37603619-37603955	C2_C1	37603955-37604244	97	False	False	False	0.912	0.9	-0.008	0.511	0.263	0.91	0	0.496	0.274
gene:Solyc02g069770.3_1	gene:Solyc02g069770.3	Solyc02g069770.3	SL4.0ch02	+	gene:Solyc02g069770.3:t:37604244-37604468	gene:Solyc02g069770.3_1_CE_2	True	True	37604244-37604468	A	37604073-37604169	C2_A	37604169-37604244	97	False	False	False	0.088	0.1	0.008	0.511	0.263	0.09	0	0.496	0.274
gene:Solyc12g044440.2_1	gene:Solyc12g044440.2	Solyc12g044440.2	SL4.0ch12	+	gene:Solyc12g044440.2:s:59061205-59061537	gene:Solyc12g044440.2_1_CE_1	True	False	59061205-59061537	C2	59061947-59062075	C1_C2	59061537-59061947	182	False	False	True	0.18	0.437	0.224	0.958	0.002
gene:Solyc12g044440.2_1	gene:Solyc12g044440.2	Solyc12g044440.2	SL4.0ch12	+	gene:Solyc12g044440.2:s:59061205-59061537	gene:Solyc12g044440.2_1_CE_1	True	True	59061205-59061537	A	59061642-59061823	C1_A	59061537-59061642	182	False	False	False	0.213	0.183	-0.02	0.546	0.13	0.203	-0.01	0.595	0.096
gene:Solyc12g044440.2_1	gene:Solyc12g044440.2	Solyc12g044440.2	SL4.0ch12	+	gene:Solyc12g044440.2:t:59061947-59062075	gene:Solyc12g044440.2_1_CE_1	True	False	59061947-59062075	C1	59061205-59061537	C2_C1	59061537-59061947	182	False	False	True	0.111	0.288	0.15	0.93	0.005
gene:Solyc12g044440.2_1	gene:Solyc12g044440.2	Solyc12g044440.2	SL4.0ch12	+	gene:Solyc12g044440.2:t:59061947-59062075	gene:Solyc12g044440.2_1_CE_1	True	True	59061947-59062075	A	59061642-59061823	C2_A	59061823-59061947	182	False	False	False	0.485	0.453	-0.019	0.546	0.133	0.507	0.006	0.565	0.128
gene:Solyc12g044440.2_2	gene:Solyc12g044440.2	Solyc12g044440.2	SL4.0ch12	+	gene:Solyc12g044440.2:s:59061947-59062075	gene:Solyc12g044440.2_2_CE_1	True	True	59061947-59062075	C2	59070547-59070695	C1_C2	59062075-59070547	118	False	False	True	0.031	0.098	0.04	0.646	0.092
gene:Solyc12g044440.2_2	gene:Solyc12g044440.2	Solyc12g044440.2	SL4.0ch12	+	gene:Solyc12g044440.2:s:59061947-59062075	gene:Solyc12g044440.2_2_CE_1	True	False	59061947-59062075	A	59070277-59070394	C1_A	59062075-59070277	118	False	False	False	0.761	0.776	0.014	0.564	0.118	0.669	-0.053	0.672	0.053
gene:Solyc12g044440.2_2	gene:Solyc12g044440.2	Solyc12g044440.2	SL4.0ch12	+	gene:Solyc12g044440.2:t:59070547-59070695	gene:Solyc12g044440.2_2_CE_1	True	True	59070547-59070695	C1	59061947-59062075	C2_C1	59062075-59070547	118	False	False	False	0.039	0.094	0.035	0.661	0.12
gene:Solyc12g044440.2_2	gene:Solyc12g044440.2	Solyc12g044440.2	SL4.0ch12	+	gene:Solyc12g044440.2:t:59070547-59070695	gene:Solyc12g044440.2_2_CE_1	True	False	59070547-59070695	A	59070277-59070394	C2_A	59070394-59070547	118	False	False	False	0.961	0.906	-0.035	0.661	0.12
gene:Solyc02g069780.3_1	gene:Solyc02g069780.3	Solyc02g069780.3	SL4.0ch02	+	gene:Solyc02g069780.3:s:37619075-37619191	gene:Solyc02g069780.3_1_CE_1	True	False	37619075-37619191	C2	37619564-37619658	C1_C2	37619191-37619564	103	False	False	False	0.451	0.392	-0.046	0.657	0.077
gene:Solyc02g069780.3_1	gene:Solyc02g069780.3	Solyc02g069780.3	SL4.0ch02	+	gene:Solyc02g069780.3:s:37619075-37619191	gene:Solyc02g069780.3_1_CE_1	True	True	37619075-37619191	A	37619297-37619399	C1_A	37619191-37619297	103	False	False	False	0.032	0.043	0.005	0.363	0.392	0.073	0.029	0.659	0.121
gene:Solyc02g069780.3_1	gene:Solyc02g069780.3	Solyc02g069780.3	SL4.0ch02	+	gene:Solyc02g069780.3:t:37619564-37619658	gene:Solyc02g069780.3_1_CE_1	True	False	37619564-37619658	C1	37619075-37619191	C2_C1	37619191-37619564	103	False	False	False	0.485	0.399	-0.063	0.721	0.05
gene:Solyc02g069780.3_1	gene:Solyc02g069780.3	Solyc02g069780.3	SL4.0ch02	+	gene:Solyc02g069780.3:t:37619564-37619658	gene:Solyc02g069780.3_1_CE_1	True	True	37619564-37619658	A	37619297-37619399	C2_A	37619399-37619564	103	False	False	False	0.037	0.082	0.031	0.631	0.118
gene:Solyc08g044400.3_1	gene:Solyc08g044400.3	Solyc08g044400.3	SL4.0ch08	-	gene:Solyc08g044400.3:s:20395035-20395230	gene:Solyc08g044400.3_1_CE_1	True	True	20395035-20395230	C2	20394399-20394470	C1_C2	20394470-20395035	86	False	False	False	0.076	0.123	0.029	0.614	0.168
gene:Solyc08g044400.3_1	gene:Solyc08g044400.3	Solyc08g044400.3	SL4.0ch08	-	gene:Solyc08g044400.3:s:20395035-20395230	gene:Solyc08g044400.3_1_CE_1	True	False	20395035-20395230	A	20394600-20394685	C1_A	20394685-20395035	86	False	False	False	0.732	0.621	-0.086	0.83	0.029
gene:Solyc08g044400.3_1	gene:Solyc08g044400.3	Solyc08g044400.3	SL4.0ch08	-	gene:Solyc08g044400.3:t:20394399-20394470	gene:Solyc08g044400.3_1_CE_1	True	True	20394399-20394470	C1	20395035-20395230	C2_C1	20394470-20395035	86	False	False	False	0.073	0.098	0.014	0.489	0.294	0.124	0.037	0.68	0.12
gene:Solyc08g044400.3_1	gene:Solyc08g044400.3	Solyc08g044400.3	SL4.0ch08	-	gene:Solyc08g044400.3:t:20394399-20394470	gene:Solyc08g044400.3_1_CE_1	True	False	20394399-20394470	A	20394600-20394685	C2_A	20394470-20394600	86	False	False	False	0.918	0.849	-0.042	0.704	0.101
gene:Solyc08g044400.3_1	gene:Solyc08g044400.3	Solyc08g044400.3	SL4.0ch08	-	gene:Solyc08g044400.3:s:20395035-20395230	gene:Solyc08g044400.3_1_CE_2	True	True	20395201-20395230	C2	20394399-20394470	C1_C2	20394470-20395201	86	False	False	False	0.008	0.057	0.022	0.533	0.26	0.024	0.002	0.258	0.684
gene:Solyc08g044400.3_1	gene:Solyc08g044400.3	Solyc08g044400.3	SL4.0ch08	-	gene:Solyc08g044400.3:s:20395035-20395230	gene:Solyc08g044400.3_1_CE_2	True	True	20395201-20395230	A	20394600-20394685	C1_A	20394685-20395201	86	False	False	False	0.179	0.195	0.014	0.564	0.202	0.177	-0.001	0.532	0.238
gene:Solyc08g044400.3_1	gene:Solyc08g044400.3	Solyc08g044400.3	SL4.0ch08	-	gene:Solyc08g044400.3:t:20394399-20394470	gene:Solyc08g044400.3_1_CE_2	True	True	20394399-20394470	C1	20395201-20395230	C2_C1	20394470-20395201	86	False	False	False	0.008	0.045	0.012	0.407	0.415	0.016	0.001	0.232	0.748
gene:Solyc08g044400.3_1	gene:Solyc08g044400.3	Solyc08g044400.3	SL4.0ch08	-	gene:Solyc08g044400.3:t:20394399-20394470	gene:Solyc08g044400.3_1_CE_2	True	False	20394399-20394470	A	20394600-20394685	C2_A	20394470-20394600	86	False	False	False	0.918	0.849	-0.042	0.704	0.101
gene:Solyc03g044080.4_1	gene:Solyc03g044080.4	Solyc03g044080.4	SL4.0ch03	-	gene:Solyc03g044080.4:s:7229125-7229287	gene:Solyc03g044080.4_1_CE_1	True	True	7229125-7229287	C2	7222590-7222655	C1_C2	7222655-7229125	73	False	False	False	0.073	0.066	0	0.273	0.651	0.053	-0.014	0.464	0.344
gene:Solyc03g044080.4_1	gene:Solyc03g044080.4	Solyc03g044080.4	SL4.0ch03	-	gene:Solyc03g044080.4:s:7229125-7229287	gene:Solyc03g044080.4_1_CE_1	True	True	7229125-7229287	A	7225251-7225323	C1_A	7225323-7229125	73	False	False	False	0.12	0.144	0.012	0.417	0.393	0.139	0.011	0.409	0.403
gene:Solyc03g044080.4_1	gene:Solyc03g044080.4	Solyc03g044080.4	SL4.0ch03	-	gene:Solyc03g044080.4:t:7222590-7222655	gene:Solyc03g044080.4_1_CE_1	True	True	7222590-7222655	C1	7229125-7229287	C2_C1	7222655-7229125	73	False	False	False	0.068	0.058	-0.003	0.329	0.54	0.045	-0.025	0.619	0.2
gene:Solyc03g044080.4_1	gene:Solyc03g044080.4	Solyc03g044080.4	SL4.0ch03	-	gene:Solyc03g044080.4:t:7222590-7222655	gene:Solyc03g044080.4_1_CE_1	True	False	7222590-7222655	A	7225251-7225323	C2_A	7222655-7225251	73	False	False	False	0.932	0.942	0.003	0.329	0.54	0.955	0.025	0.619	0.2
gene:Solyc03g044080.4_1	gene:Solyc03g044080.4	Solyc03g044080.4	SL4.0ch03	-	gene:Solyc03g044080.4:s:7229125-7229287	gene:Solyc03g044080.4_1_CE_2	True	True	7229125-7229287	C2	7225251-7225323	C1_C2	7225323-7229125	145	False	False	False	0.12	0.144	0.012	0.417	0.393	0.139	0.011	0.409	0.403
gene:Solyc03g044080.4_1	gene:Solyc03g044080.4	Solyc03g044080.4	SL4.0ch03	-	gene:Solyc03g044080.4:s:7229125-7229287	gene:Solyc03g044080.4_1_CE_2	True	True	7229125-7229287	A	7225444-7225588	C1_A	7225588-7229125	145	False	False	False	0.766	0.761	-0.004	0.432	0.379	0.772	0.003	0.437	0.369
gene:Solyc03g044080.4_1	gene:Solyc03g044080.4	Solyc03g044080.4	SL4.0ch03	-	gene:Solyc03g044080.4:t:7225251-7225323	gene:Solyc03g044080.4_1_CE_2	True	True	7225251-7225323	C1	7229125-7229287	C2_C1	7225323-7229125	145	False	False	False	0.124	0.143	0.012	0.417	0.38	0.135	0.009	0.386	0.441
gene:Solyc03g044080.4_1	gene:Solyc03g044080.4	Solyc03g044080.4	SL4.0ch03	-	gene:Solyc03g044080.4:t:7225251-7225323	gene:Solyc03g044080.4_1_CE_2	True	False	7225251-7225323	A	7225444-7225588	C2_A	7225323-7225444	145	False	False	False	0.876	0.857	-0.012	0.417	0.38	0.865	-0.009	0.386	0.441
gene:Solyc02g069810.3_1	gene:Solyc02g069810.3	Solyc02g069810.3	SL4.0ch02	-	gene:Solyc02g069810.3:s:37657993-37658141	gene:Solyc02g069810.3_1_CE_1	True	True	37657993-37658141	C2	37655764-37656156	C1_C2	37656156-37657993	78	False	False	False	0.319	0.248	-0.019	0.627	0.062
gene:Solyc02g069810.3_1	gene:Solyc02g069810.3	Solyc02g069810.3	SL4.0ch02	-	gene:Solyc02g069810.3:s:37657993-37658141	gene:Solyc02g069810.3_1_CE_1	True	False	37657993-37658141	A	37656719-37656796	C1_A	37656796-37657993	78	False	False	False	0.2	0.236	0.04	0.653	0.047
gene:Solyc02g069810.3_1	gene:Solyc02g069810.3	Solyc02g069810.3	SL4.0ch02	-	gene:Solyc02g069810.3:t:37655764-37656156	gene:Solyc02g069810.3_1_CE_1	True	True	37655764-37656156	C1	37657993-37658141	C2_C1	37656156-37657993	78	False	False	False	0.29	0.37	0.039	0.715	0.037
gene:Solyc02g069810.3_1	gene:Solyc02g069810.3	Solyc02g069810.3	SL4.0ch02	-	gene:Solyc02g069810.3:t:37655764-37656156	gene:Solyc02g069810.3_1_CE_1	True	False	37655764-37656156	A	37656719-37656796	C2_A	37656156-37656719	78	False	False	False	0.71	0.63	-0.039	0.715	0.037
gene:Solyc03g044100.4_1	gene:Solyc03g044100.4	Solyc03g044100.4	SL4.0ch03	-	gene:Solyc03g044100.4:s:7394446-7394510	gene:Solyc03g044100.4_1_CE_1	True	True	7394446-7394510	C2	7388058-7388258	C1_C2	7388258-7394446	98	False	False	False	0.183	0.23	0.025	0.591	0.1
gene:Solyc03g044100.4_1	gene:Solyc03g044100.4	Solyc03g044100.4	SL4.0ch03	-	gene:Solyc03g044100.4:s:7394446-7394510	gene:Solyc03g044100.4_1_CE_1	True	True	7394446-7394510	A	7389951-7390048	C1_A	7390048-7394446	98	False	False	False	0.355	0.317	-0.028	0.591	0.083
gene:Solyc03g044100.4_1	gene:Solyc03g044100.4	Solyc03g044100.4	SL4.0ch03	-	gene:Solyc03g044100.4:t:7388058-7388258	gene:Solyc03g044100.4_1_CE_1	True	True	7388058-7388258	C1	7394446-7394510	C2_C1	7388258-7394446	98	False	False	False	0.055	0.056	0.002	0.373	0.375	0.075	0.013	0.464	0.263
gene:Solyc03g044100.4_1	gene:Solyc03g044100.4	Solyc03g044100.4	SL4.0ch03	-	gene:Solyc03g044100.4:t:7388058-7388258	gene:Solyc03g044100.4_1_CE_1	True	False	7388058-7388258	A	7389951-7390048	C2_A	7388258-7389951	98	False	False	False	0.124	0.134	0.002	0.419	0.296	0.177	0.032	0.575	0.131
gene:Solyc03g044100.4_1	gene:Solyc03g044100.4	Solyc03g044100.4	SL4.0ch03	-	gene:Solyc03g044100.4:s:7396615-7396818	gene:Solyc03g044100.4_1_CE_2	True	True	7396615-7396818	C2	7388058-7388258	C1_C2	7388258-7396615	65	False	False	False	0.177	0.08	-0.053	0.652	0.055
gene:Solyc03g044100.4_1	gene:Solyc03g044100.4	Solyc03g044100.4	SL4.0ch03	-	gene:Solyc03g044100.4:s:7396615-7396818	gene:Solyc03g044100.4_1_CE_2	True	True	7396615-7396818	A	7394446-7394510	C1_A	7394510-7396615	65	False	False	False	0.105	0.064	-0.02	0.534	0.143	0.082	-0.005	0.53	0.156
gene:Solyc03g044100.4_1	gene:Solyc03g044100.4	Solyc03g044100.4	SL4.0ch03	-	gene:Solyc03g044100.4:t:7388058-7388258	gene:Solyc03g044100.4_1_CE_2	True	True	7388058-7388258	C1	7396615-7396818	C2_C1	7388258-7396615	65	False	False	False	0.032	0.012	-0.003	0.265	0.614	0.019	-0.003	0.269	0.613
gene:Solyc03g044100.4_1	gene:Solyc03g044100.4	Solyc03g044100.4	SL4.0ch03	-	gene:Solyc03g044100.4:t:7388058-7388258	gene:Solyc03g044100.4_1_CE_2	True	True	7388058-7388258	A	7394446-7394510	C2_A	7388258-7394446	65	False	False	False	0.055	0.056	0.002	0.373	0.375	0.075	0.013	0.464	0.263
gene:Solyc06g073860.2_1	gene:Solyc06g073860.2	Solyc06g073860.2	SL4.0ch06	+	gene:Solyc06g073860.2:s:43272638-43272741	gene:Solyc06g073860.2_1_CE_1	False	False	43272638-43272741	C2	43273460-43273591	C1_C2	43272741-43273460	41	False	False	False	0.93	0.957	0.024	0.595	0.206	0.962	0.028	0.649	0.167
gene:Solyc06g073860.2_1	gene:Solyc06g073860.2	Solyc06g073860.2	SL4.0ch06	+	gene:Solyc06g073860.2:s:43272638-43272741	gene:Solyc06g073860.2_1_CE_1	False	True	43272638-43272741	A	43273263-43273303	C1_A	43272741-43273263	41	False	False	False	0.07	0.043	-0.024	0.595	0.206	0.038	-0.028	0.649	0.167
gene:Solyc06g073860.2_1	gene:Solyc06g073860.2	Solyc06g073860.2	SL4.0ch06	+	gene:Solyc06g073860.2:t:43273460-43273591	gene:Solyc06g073860.2_1_CE_1	False	False	43273460-43273591	C1	43272638-43272741	C2_C1	43272741-43273460	41	False	False	False	0.927	0.949	0.013	0.484	0.305	0.955	0.02	0.563	0.227
gene:Solyc06g073860.2_1	gene:Solyc06g073860.2	Solyc06g073860.2	SL4.0ch06	+	gene:Solyc06g073860.2:t:43273460-43273591	gene:Solyc06g073860.2_1_CE_1	False	True	43273460-43273591	A	43273263-43273303	C2_A	43273303-43273460	41	False	False	False	0.073	0.051	-0.013	0.484	0.305	0.045	-0.02	0.563	0.227
gene:Solyc09g065010.4_3	gene:Solyc09g065010.4	Solyc09g065010.4	SL4.0ch09	-	gene:Solyc09g065010.4:s:58794216-58794383	gene:Solyc09g065010.4_3_CE_1	True	True	58794216-58794383	C2	58787598-58787647	C1_C2	58787647-58794216	120	False	False	False	0.058	0.036	-0.015	0.501	0.274	0.054	-0.001	0.495	0.279
gene:Solyc09g065010.4_3	gene:Solyc09g065010.4	Solyc09g065010.4	SL4.0ch09	-	gene:Solyc09g065010.4:s:58794216-58794383	gene:Solyc09g065010.4_3_CE_1	True	False	58794216-58794383	A	58791199-58791318	C1_A	58791318-58794216	120	False	False	False	0.942	0.964	0.015	0.501	0.274	0.946	0.001	0.495	0.279
gene:Solyc09g065010.4_3	gene:Solyc09g065010.4	Solyc09g065010.4	SL4.0ch09	-	gene:Solyc09g065010.4:t:58787598-58787647	gene:Solyc09g065010.4_3_CE_1	True	True	58787598-58787647	C1	58794216-58794383	C2_C1	58787647-58794216	120	False	False	False	0.066	0.029	-0.014	0.443	0.26	0.049	-0.003	0.441	0.272
gene:Solyc09g065010.4_3	gene:Solyc09g065010.4	Solyc09g065010.4	SL4.0ch09	-	gene:Solyc09g065010.4:t:58787598-58787647	gene:Solyc09g065010.4_3_CE_1	True	False	58787598-58787647	A	58791199-58791318	C2_A	58787647-58791199	120	False	False	False	0.241	0.247	0.005	0.55	0.129	0.244	0.006	0.554	0.133
gene:Solyc09g065010.4_3	gene:Solyc09g065010.4	Solyc09g065010.4	SL4.0ch09	-	gene:Solyc09g065010.4:s:58794216-58794383	gene:Solyc09g065010.4_3_CE_2	True	True	58794216-58794383	C2	58787598-58787647	C1_C2	58787647-58794216	114	False	False	False	0.058	0.036	-0.015	0.501	0.274	0.054	-0.001	0.495	0.279
gene:Solyc09g065010.4_3	gene:Solyc09g065010.4	Solyc09g065010.4	SL4.0ch09	-	gene:Solyc09g065010.4:s:58794216-58794383	gene:Solyc09g065010.4_3_CE_2	True	False	58794216-58794383	A	58791205-58791318	C1_A	58791318-58794216	114	False	False	False	0.942	0.964	0.015	0.501	0.274	0.946	0.001	0.495	0.279
gene:Solyc09g065010.4_3	gene:Solyc09g065010.4	Solyc09g065010.4	SL4.0ch09	-	gene:Solyc09g065010.4:t:58787598-58787647	gene:Solyc09g065010.4_3_CE_2	True	True	58787598-58787647	C1	58794216-58794383	C2_C1	58787647-58794216	114	False	False	False	0.066	0.029	-0.014	0.443	0.26	0.049	-0.003	0.441	0.272
gene:Solyc09g065010.4_3	gene:Solyc09g065010.4	Solyc09g065010.4	SL4.0ch09	-	gene:Solyc09g065010.4:t:58787598-58787647	gene:Solyc09g065010.4_3_CE_2	True	True	58787598-58787647	A	58791205-58791318	C2_A	58787647-58791205	114	False	False	False	0.608	0.602	-0.01	0.565	0.119	0.591	-0.009	0.553	0.136
gene:Solyc05g020020.4_1	gene:Solyc05g020020.4	Solyc05g020020.4	SL4.0ch05	-	gene:Solyc05g020020.4:s:25942406-25942623	gene:Solyc05g020020.4_1_CE_1	True	True	25942406-25942623	C2	25940766-25941367	C1_C2	25941367-25942406	49	False	True	False	0.413	0.335	-0.047	0.704	0.07
gene:Solyc05g020020.4_1	gene:Solyc05g020020.4	Solyc05g020020.4	SL4.0ch05	-	gene:Solyc05g020020.4:s:25942406-25942623	gene:Solyc05g020020.4_1_CE_1	True	True	25942406-25942623	A	25941470-25941518	C1_A	25941518-25942406	49	False	True	False	0.584	0.663	0.048	0.707	0.069
gene:Solyc05g020020.4_1	gene:Solyc05g020020.4	Solyc05g020020.4	SL4.0ch05	-	gene:Solyc05g020020.4:t:25940766-25941367	gene:Solyc05g020020.4_1_CE_1	True	True	25940766-25941367	C1	25942406-25942623	C2_C1	25941367-25942406	49	False	True	True	0.555	0.389	-0.138	0.875	0.011
gene:Solyc05g020020.4_1	gene:Solyc05g020020.4	Solyc05g020020.4	SL4.0ch05	-	gene:Solyc05g020020.4:t:25940766-25941367	gene:Solyc05g020020.4_1_CE_1	True	True	25940766-25941367	A	25941470-25941518	C2_A	25941367-25941470	49	False	True	False	0.388	0.508	0.076	0.767	0.038
gene:Solyc05g020020.4_1	gene:Solyc05g020020.4	Solyc05g020020.4	SL4.0ch05	-	gene:Solyc05g020020.4:s:25942406-25942623	gene:Solyc05g020020.4_1_CE_2	True	True	25942406-25942623	C2	25940766-25941367	C1_C2	25941367-25942406	45	False	False	False	0.413	0.335	-0.047	0.704	0.07
gene:Solyc05g020020.4_1	gene:Solyc05g020020.4	Solyc05g020020.4	SL4.0ch05	-	gene:Solyc05g020020.4:s:25942406-25942623	gene:Solyc05g020020.4_1_CE_2	True	True	25942406-25942623	A	25941474-25941518	C1_A	25941518-25942406	45	False	False	False	0.584	0.663	0.048	0.707	0.069
gene:Solyc05g020020.4_1	gene:Solyc05g020020.4	Solyc05g020020.4	SL4.0ch05	-	gene:Solyc05g020020.4:t:25940766-25941367	gene:Solyc05g020020.4_1_CE_2	True	True	25940766-25941367	C1	25942406-25942623	C2_C1	25941367-25942406	45	False	False	True	0.555	0.389	-0.138	0.875	0.011
gene:Solyc05g020020.4_1	gene:Solyc05g020020.4	Solyc05g020020.4	SL4.0ch05	-	gene:Solyc05g020020.4:t:25940766-25941367	gene:Solyc05g020020.4_1_CE_2	True	True	25940766-25941367	A	25941474-25941518	C2_A	25941367-25941474	45	False	False	False	0.035	0.1	0.046	0.742	0.08
gene:Solyc04g039620.2_2	gene:Solyc04g039620.2	Solyc04g039620.2	SL4.0ch04	-	gene:Solyc04g039620.2:s:13133154-13133249	gene:Solyc04g039620.2_2_CE_1	False	True	13133154-13133249	C2	13126181-13126309	C1_C2	13126309-13133154	69	False	False	False	0.162	0.094	-0.048	0.728	0.082
gene:Solyc04g039620.2_2	gene:Solyc04g039620.2	Solyc04g039620.2	SL4.0ch04	-	gene:Solyc04g039620.2:s:13133154-13133249	gene:Solyc04g039620.2_2_CE_1	False	False	13133154-13133249	A	13128532-13128600	C1_A	13128600-13133154	69	False	False	False	0.838	0.906	0.048	0.728	0.082
gene:Solyc04g039620.2_2	gene:Solyc04g039620.2	Solyc04g039620.2	SL4.0ch04	-	gene:Solyc04g039620.2:t:13126181-13126309	gene:Solyc04g039620.2_2_CE_1	False	True	13126181-13126309	C1	13133154-13133249	C2_C1	13126309-13133154	69	False	False	False	0.163	0.098	-0.048	0.725	0.083
gene:Solyc04g039620.2_2	gene:Solyc04g039620.2	Solyc04g039620.2	SL4.0ch04	-	gene:Solyc04g039620.2:t:13126181-13126309	gene:Solyc04g039620.2_2_CE_1	False	False	13126181-13126309	A	13128532-13128600	C2_A	13126309-13128532	69	False	False	False	0.837	0.902	0.048	0.725	0.083
gene:Solyc11g010690.3_2	gene:Solyc11g010690.3	Solyc11g010690.3	SL4.0ch11	+	gene:Solyc11g010690.3:s:3762280-3762380	gene:Solyc11g010690.3_2_CE_1	True	True	3762280-3762380	C2	3763073-3763123	C1_C2	3762380-3763073	136	False	False	False	0.052	0.059	0.003	0.435	0.283	0.008	-0.016	0.433	0.289
gene:Solyc11g010690.3_2	gene:Solyc11g010690.3	Solyc11g010690.3	SL4.0ch11	+	gene:Solyc11g010690.3:s:3762280-3762380	gene:Solyc11g010690.3_2_CE_1	True	True	3762280-3762380	A	3762549-3762684	C1_A	3762380-3762549	136	False	False	False	0.758	0.77	0.007	0.538	0.148	0.802	0.028	0.584	0.12
gene:Solyc11g010690.3_2	gene:Solyc11g010690.3	Solyc11g010690.3	SL4.0ch11	+	gene:Solyc11g010690.3:t:3763073-3763123	gene:Solyc11g010690.3_2_CE_1	True	True	3763073-3763123	C1	3762280-3762380	C2_C1	3762380-3763073	136	False	False	False	0.056	0.085	0.017	0.519	0.185	0.009	-0.019	0.465	0.247
gene:Solyc11g010690.3_2	gene:Solyc11g010690.3	Solyc11g010690.3	SL4.0ch11	+	gene:Solyc11g010690.3:t:3763073-3763123	gene:Solyc11g010690.3_2_CE_1	True	True	3763073-3763123	A	3762549-3762684	C2_A	3762684-3763073	136	False	False	False	0.727	0.65	-0.053	0.661	0.064
gene:Solyc11g010690.3_2	gene:Solyc11g010690.3	Solyc11g010690.3	SL4.0ch11	+	gene:Solyc11g010690.3:s:3762549-3762684	gene:Solyc11g010690.3_2_CE_2	True	True	3762549-3762684	C2	3763349-3763636	C1_C2	3762684-3763349	51	False	False	False	0.037	0.056	0.009	0.431	0.281	0.04	-0.001	0.381	0.362
gene:Solyc11g010690.3_2	gene:Solyc11g010690.3	Solyc11g010690.3	SL4.0ch11	+	gene:Solyc11g010690.3:s:3762549-3762684	gene:Solyc11g010690.3_2_CE_2	True	True	3762549-3762684	A	3763073-3763123	C1_A	3762684-3763073	51	False	False	False	0.74	0.673	-0.047	0.641	0.073
gene:Solyc11g010690.3_2	gene:Solyc11g010690.3	Solyc11g010690.3	SL4.0ch11	+	gene:Solyc11g010690.3:t:3763349-3763636	gene:Solyc11g010690.3_2_CE_2	True	True	3763349-3763636	C1	3762549-3762684	C2_C1	3762684-3763349	51	False	False	False	0.049	0.056	0.002	0.507	0.266	0.045	-0.007	0.474	0.288
gene:Solyc11g010690.3_2	gene:Solyc11g010690.3	Solyc11g010690.3	SL4.0ch11	+	gene:Solyc11g010690.3:t:3763349-3763636	gene:Solyc11g010690.3_2_CE_2	True	False	3763349-3763636	A	3763073-3763123	C2_A	3763123-3763349	51	False	False	False	0.951	0.944	-0.002	0.507	0.266	0.955	0.007	0.474	0.288
gene:Solyc01g066620.4_1	gene:Solyc01g066620.4	Solyc01g066620.4	SL4.0ch01	+	gene:Solyc01g066620.4:s:67533405-67533553	gene:Solyc01g066620.4_1_CE_1	False	True	67533405-67533553	C2	67534562-67534673	C1_C2	67533553-67534562	139	False	False	False	0.109	0.063	-0.031	0.625	0.121
gene:Solyc01g066620.4_1	gene:Solyc01g066620.4	Solyc01g066620.4	SL4.0ch01	+	gene:Solyc01g066620.4:s:67533405-67533553	gene:Solyc01g066620.4_1_CE_1	False	False	67533405-67533553	A	67533746-67533884	C1_A	67533553-67533746	139	False	False	False	0.891	0.937	0.031	0.625	0.121
gene:Solyc01g066620.4_1	gene:Solyc01g066620.4	Solyc01g066620.4	SL4.0ch01	+	gene:Solyc01g066620.4:t:67534562-67534673	gene:Solyc01g066620.4_1_CE_1	False	True	67534562-67534673	C1	67533405-67533553	C2_C1	67533553-67534562	139	False	False	False	0.398	0.25	-0.098	0.754	0.017
gene:Solyc01g066620.4_1	gene:Solyc01g066620.4	Solyc01g066620.4	SL4.0ch01	+	gene:Solyc01g066620.4:t:67534562-67534673	gene:Solyc01g066620.4_1_CE_1	False	False	67534562-67534673	A	67533746-67533884	C2_A	67533884-67534562	139	False	False	False	0.602	0.75	0.098	0.754	0.017
gene:Solyc08g043170.4_1	gene:Solyc08g043170.4	Solyc08g043170.4	SL4.0ch08	+	gene:Solyc08g043170.4:s:22610968-22611132	gene:Solyc08g043170.4_1_CE_1	False	True	22610968-22611132	C2	22611657-22611746	C1_C2	22611132-22611657	78	False	False	False	0.034	0.046	0.008	0.371	0.471	0.035	-0.001	0.256	0.688
gene:Solyc08g043170.4_1	gene:Solyc08g043170.4	Solyc08g043170.4	SL4.0ch08	+	gene:Solyc08g043170.4:s:22610968-22611132	gene:Solyc08g043170.4_1_CE_1	False	False	22610968-22611132	A	22611221-22611298	C1_A	22611132-22611221	78	False	False	False	0.966	0.954	-0.008	0.371	0.471	0.965	0.001	0.256	0.688
gene:Solyc08g043170.4_1	gene:Solyc08g043170.4	Solyc08g043170.4	SL4.0ch08	+	gene:Solyc08g043170.4:t:22611657-22611746	gene:Solyc08g043170.4_1_CE_1	False	True	22611657-22611746	C1	22610968-22611132	C2_C1	22611132-22611657	78	False	False	False	0.038	0.05	0.013	0.487	0.322	0.038	-0.002	0.309	0.577
gene:Solyc08g043170.4_1	gene:Solyc08g043170.4	Solyc08g043170.4	SL4.0ch08	+	gene:Solyc08g043170.4:t:22611657-22611746	gene:Solyc08g043170.4_1_CE_1	False	False	22611657-22611746	A	22611221-22611298	C2_A	22611298-22611657	78	False	False	False	0.962	0.95	-0.013	0.487	0.322	0.962	0.002	0.309	0.577
gene:Solyc08g042140.3_1	gene:Solyc08g042140.3	Solyc08g042140.3	SL4.0ch08	-	gene:Solyc08g042140.3:s:23222387-23222633	gene:Solyc08g042140.3_1_CE_1	False	True	23222387-23222633	C2	23222021-23222101	C1_C2	23222101-23222387	123	False	False	False	0.06	0.004	-0.018	0.466	0.315	0.016	-0.016	0.468	0.315
gene:Solyc08g042140.3_1	gene:Solyc08g042140.3	Solyc08g042140.3	SL4.0ch08	-	gene:Solyc08g042140.3:s:23222387-23222633	gene:Solyc08g042140.3_1_CE_1	False	False	23222387-23222633	A	23222190-23222312	C1_A	23222312-23222387	123	False	False	False	0.94	0.996	0.018	0.466	0.315	0.984	0.016	0.468	0.315
gene:Solyc08g042140.3_1	gene:Solyc08g042140.3	Solyc08g042140.3	SL4.0ch08	-	gene:Solyc08g042140.3:t:23222021-23222101	gene:Solyc08g042140.3_1_CE_1	False	True	23222021-23222101	C1	23222387-23222633	C2_C1	23222101-23222387	123	False	False	False	0.055	0.004	-0.021	0.49	0.281	0.015	-0.019	0.488	0.285
gene:Solyc08g042140.3_1	gene:Solyc08g042140.3	Solyc08g042140.3	SL4.0ch08	-	gene:Solyc08g042140.3:t:23222021-23222101	gene:Solyc08g042140.3_1_CE_1	False	False	23222021-23222101	A	23222190-23222312	C2_A	23222101-23222190	123	False	False	False	0.945	0.996	0.021	0.49	0.281	0.985	0.019	0.488	0.285
gene:Solyc09g065120.4_3	gene:Solyc09g065120.4	Solyc09g065120.4	SL4.0ch09	-	gene:Solyc09g065120.4:s:59087821-59087904	gene:Solyc09g065120.4_3_CE_1	False	True	59087821-59087904	C2	59086160-59086276	C1_C2	59086276-59087821	142	False	False	False	0.056	0.052	-0.003	0.493	0.305	0.058	-0.004	0.495	0.298
gene:Solyc09g065120.4_3	gene:Solyc09g065120.4	Solyc09g065120.4	SL4.0ch09	-	gene:Solyc09g065120.4:s:59087821-59087904	gene:Solyc09g065120.4_3_CE_1	False	False	59087821-59087904	A	59087428-59087569	C1_A	59087569-59087821	142	False	False	False	0.944	0.948	0.003	0.493	0.305	0.942	0.004	0.495	0.298
gene:Solyc09g065120.4_3	gene:Solyc09g065120.4	Solyc09g065120.4	SL4.0ch09	-	gene:Solyc09g065120.4:t:59086160-59086348	gene:Solyc09g065120.4_3_CE_1	False	True	59086160-59086276	C1	59087821-59087904	C2_C1	59086276-59087821	142	False	False	False	0.031	0.027	-0.001	0.246	0.679	0.03	-0.001	0.255	0.656
gene:Solyc09g065120.4_3	gene:Solyc09g065120.4	Solyc09g065120.4	SL4.0ch09	-	gene:Solyc09g065120.4:t:59086160-59086348	gene:Solyc09g065120.4_3_CE_1	False	False	59086160-59086276	A	59087428-59087569	C2_A	59086276-59087428	142	False	False	False	0.884	0.895	0.009	0.416	0.301	0.897	0.008	0.426	0.308
gene:Solyc11g010910.3_1	gene:Solyc11g010910.3	Solyc11g010910.3	SL4.0ch11	-	gene:Solyc11g010910.3:s:3997169-3997259	gene:Solyc11g010910.3_1_CE_1	False	True	3997169-3997259	C2	3995869-3995951	C1_C2	3995951-3997169	67	False	False	False	0.095	0.034	-0.041	0.67	0.107
gene:Solyc11g010910.3_1	gene:Solyc11g010910.3	Solyc11g010910.3	SL4.0ch11	-	gene:Solyc11g010910.3:s:3997169-3997259	gene:Solyc11g010910.3_1_CE_1	False	False	3997169-3997259	A	3996904-3996970	C1_A	3996970-3997169	67	False	False	False	0.905	0.966	0.041	0.67	0.107
gene:Solyc11g010910.3_1	gene:Solyc11g010910.3	Solyc11g010910.3	SL4.0ch11	-	gene:Solyc11g010910.3:t:3995869-3995951	gene:Solyc11g010910.3_1_CE_1	False	True	3995869-3995951	C1	3997169-3997259	C2_C1	3995951-3997169	67	False	False	False	0.122	0.048	-0.049	0.71	0.076
gene:Solyc11g010910.3_1	gene:Solyc11g010910.3	Solyc11g010910.3	SL4.0ch11	-	gene:Solyc11g010910.3:t:3995869-3995951	gene:Solyc11g010910.3_1_CE_1	False	False	3995869-3995951	A	3996904-3996970	C2_A	3995951-3996904	67	False	False	False	0.878	0.952	0.049	0.71	0.076
gene:Solyc11g010930.2_1	gene:Solyc11g010930.2	Solyc11g010930.2	SL4.0ch11	+	gene:Solyc11g010930.2:s:4011347-4011469	gene:Solyc11g010930.2_1_CE_1	False	True	4011347-4011469	C2	4012447-4012673	C1_C2	4011469-4012447	211	False	False	False	0.043	0.032	-0.009	0.372	0.469	0.036	-0.008	0.371	0.471
gene:Solyc11g010930.2_1	gene:Solyc11g010930.2	Solyc11g010930.2	SL4.0ch11	+	gene:Solyc11g010930.2:s:4011347-4011469	gene:Solyc11g010930.2_1_CE_1	False	False	4011347-4011469	A	4012114-4012324	C1_A	4011469-4012114	211	False	False	False	0.957	0.968	0.009	0.372	0.469	0.964	0.008	0.371	0.471
gene:Solyc11g010930.2_1	gene:Solyc11g010930.2	Solyc11g010930.2	SL4.0ch11	+	gene:Solyc11g010930.2:t:4012447-4012673	gene:Solyc11g010930.2_1_CE_1	False	True	4012447-4012673	C1	4011347-4011469	C2_C1	4011469-4012447	211	False	False	False	0.069	0.05	-0.015	0.515	0.28	0.051	-0.013	0.475	0.324
gene:Solyc11g010930.2_1	gene:Solyc11g010930.2	Solyc11g010930.2	SL4.0ch11	+	gene:Solyc11g010930.2:t:4012447-4012673	gene:Solyc11g010930.2_1_CE_1	False	False	4012447-4012673	A	4012114-4012324	C2_A	4012324-4012447	211	False	False	False	0.931	0.95	0.015	0.515	0.28	0.949	0.013	0.475	0.324
gene:Solyc12g044930.3_1	gene:Solyc12g044930.3	Solyc12g044930.3	SL4.0ch12	+	gene:Solyc12g044930.3:s:59929499-59929782	gene:Solyc12g044930.3_1_CE_1	True	True	59929499-59929782	C2	59930438-59930929	C1_C2	59929782-59930438	122	False	False	False	0.002	0.027	0	0.225	0.757	0.029	0.002	0.249	0.673
gene:Solyc12g044930.3_1	gene:Solyc12g044930.3	Solyc12g044930.3	SL4.0ch12	+	gene:Solyc12g044930.3:s:59929499-59929782	gene:Solyc12g044930.3_1_CE_1	True	False	59929499-59929782	A	59930149-59930270	C1_A	59929782-59930149	122	False	False	False	0.775	0.754	-0.006	0.445	0.252	0.765	-0.001	0.466	0.242
gene:Solyc12g044930.3_1	gene:Solyc12g044930.3	Solyc12g044930.3	SL4.0ch12	+	gene:Solyc12g044930.3:t:59930438-59930929	gene:Solyc12g044930.3_1_CE_1	True	True	59930438-59930929	C1	59929499-59929782	C2_C1	59929782-59930438	122	False	False	False	0.005	0.05	0.016	0.461	0.345	0.043	0.012	0.401	0.423
gene:Solyc12g044930.3_1	gene:Solyc12g044930.3	Solyc12g044930.3	SL4.0ch12	+	gene:Solyc12g044930.3:t:59930438-59930929	gene:Solyc12g044930.3_1_CE_1	True	False	59930438-59930929	A	59930149-59930270	C2_A	59930270-59930438	122	False	False	False	0.995	0.95	-0.016	0.461	0.345	0.957	-0.012	0.401	0.423
gene:Solyc08g042030.3_2	gene:Solyc08g042030.3	Solyc08g042030.3	SL4.0ch08	-	gene:Solyc08g042030.3:s:23860695-23860757	gene:Solyc08g042030.3_2_CE_1	True	True	23860695-23860757	C2	23859896-23859977	C1_C2	23859977-23860695	43	False	False	False	0.169	0.16	0.005	0.67	0.082	0.009	-0.094	0.78	0.031
gene:Solyc08g042030.3_2	gene:Solyc08g042030.3	Solyc08g042030.3	SL4.0ch08	-	gene:Solyc08g042030.3:s:23860695-23860757	gene:Solyc08g042030.3_2_CE_1	True	True	23860695-23860757	A	23860120-23860162	C1_A	23860162-23860695	43	False	False	True	0.243	0.026	-0.162	0.91	0.006
gene:Solyc08g042030.3_2	gene:Solyc08g042030.3	Solyc08g042030.3	SL4.0ch08	-	gene:Solyc08g042030.3:t:23859896-23859977	gene:Solyc08g042030.3_2_CE_1	True	True	23859896-23859977	C1	23860695-23860757	C2_C1	23859977-23860695	43	False	False	False	0.174	0.182	0.011	0.691	0.067	0.013	-0.102	0.799	0.025
gene:Solyc08g042030.3_2	gene:Solyc08g042030.3	Solyc08g042030.3	SL4.0ch08	-	gene:Solyc08g042030.3:t:23859896-23859977	gene:Solyc08g042030.3_2_CE_1	True	False	23859896-23859977	A	23860120-23860162	C2_A	23859977-23860120	43	False	False	False	0.826	0.818	-0.011	0.691	0.067	0.987	0.102	0.799	0.025
gene:Solyc08g042030.3_2	gene:Solyc08g042030.3	Solyc08g042030.3	SL4.0ch08	-	gene:Solyc08g042030.3:s:23860695-23860757	gene:Solyc08g042030.3_2_CE_2	True	True	23860695-23860757	C2	23859896-23859977	C1_C2	23859977-23860695	51	False	False	False	0.169	0.16	0.005	0.67	0.082	0.009	-0.094	0.78	0.031
gene:Solyc08g042030.3_2	gene:Solyc08g042030.3	Solyc08g042030.3	SL4.0ch08	-	gene:Solyc08g042030.3:s:23860695-23860757	gene:Solyc08g042030.3_2_CE_2	True	False	23860695-23860757	A	23860120-23860170	C1_A	23860170-23860695	51	False	False	True	0.59	0.818	0.163	0.85	0.009
gene:Solyc08g042030.3_2	gene:Solyc08g042030.3	Solyc08g042030.3	SL4.0ch08	-	gene:Solyc08g042030.3:t:23859896-23859977	gene:Solyc08g042030.3_2_CE_2	True	True	23859896-23859977	C1	23860695-23860757	C2_C1	23859977-23860695	51	False	False	False	0.174	0.182	0.011	0.691	0.067	0.013	-0.102	0.799	0.025
gene:Solyc08g042030.3_2	gene:Solyc08g042030.3	Solyc08g042030.3	SL4.0ch08	-	gene:Solyc08g042030.3:t:23859896-23859977	gene:Solyc08g042030.3_2_CE_2	True	False	23859896-23859977	A	23860120-23860170	C2_A	23859977-23860120	51	False	False	False	0.826	0.818	-0.011	0.691	0.067	0.987	0.102	0.799	0.025
gene:Solyc04g026220.4_1	gene:Solyc04g026220.4	Solyc04g026220.4	SL4.0ch04	-	gene:Solyc04g026220.4:s:17532551-17532858	gene:Solyc04g026220.4_1_CE_1	True	True	17532551-17532858	C2	17526125-17526352	C1_C2	17526352-17532551	82	False	False	False	0.225	0.347	0.085	0.763	0.032
gene:Solyc04g026220.4_1	gene:Solyc04g026220.4	Solyc04g026220.4	SL4.0ch04	-	gene:Solyc04g026220.4:s:17532551-17532858	gene:Solyc04g026220.4_1_CE_1	True	False	17532551-17532858	A	17526448-17526529	C1_A	17526529-17532551	82	False	False	False	0.688	0.631	-0.041	0.686	0.067
gene:Solyc04g026220.4_1	gene:Solyc04g026220.4	Solyc04g026220.4	SL4.0ch04	-	gene:Solyc04g026220.4:t:17526125-17526352	gene:Solyc04g026220.4_1_CE_1	True	True	17526125-17526352	C1	17532551-17532858	C2_C1	17526352-17532551	82	False	False	False	0.171	0.283	0.09	0.786	0.029
gene:Solyc04g026220.4_1	gene:Solyc04g026220.4	Solyc04g026220.4	SL4.0ch04	-	gene:Solyc04g026220.4:t:17526125-17526352	gene:Solyc04g026220.4_1_CE_1	True	False	17526125-17526352	A	17526448-17526529	C2_A	17526352-17526448	82	False	False	False	0.829	0.717	-0.09	0.786	0.029
gene:Solyc04g026220.4_2	gene:Solyc04g026220.4	Solyc04g026220.4	SL4.0ch04	-	gene:Solyc04g026220.4:s:17526125-17526352	gene:Solyc04g026220.4_2_CE_1	False	True	17526125-17526352	C2	17507829-17507925	C1_C2	17507925-17526125	96	False	True	True	0.067	0.287	0.178	0.928	0.005
gene:Solyc04g026220.4_2	gene:Solyc04g026220.4	Solyc04g026220.4	SL4.0ch04	-	gene:Solyc04g026220.4:s:17526125-17526352	gene:Solyc04g026220.4_2_CE_1	False	False	17526125-17526352	A	17516951-17517046	C1_A	17517046-17526125	96	False	True	True	0.933	0.713	-0.178	0.928	0.005
gene:Solyc04g026220.4_2	gene:Solyc04g026220.4	Solyc04g026220.4	SL4.0ch04	-	gene:Solyc04g026220.4:t:17507829-17507925	gene:Solyc04g026220.4_2_CE_1	False	True	17507829-17507925	C1	17526125-17526352	C2_C1	17507925-17526125	96	False	True	True	0.04	0.208	0.138	0.937	0.006
gene:Solyc04g026220.4_2	gene:Solyc04g026220.4	Solyc04g026220.4	SL4.0ch04	-	gene:Solyc04g026220.4:t:17507829-17507925	gene:Solyc04g026220.4_2_CE_1	False	False	17507829-17507925	A	17516951-17517046	C2_A	17507925-17516951	96	False	True	True	0.96	0.792	-0.138	0.937	0.006
gene:Solyc04g026200.3_2	gene:Solyc04g026200.3	Solyc04g026200.3	SL4.0ch04	-	gene:Solyc04g026200.3:s:17643851-17643945	gene:Solyc04g026200.3_2_CE_1	False	False	17643851-17643945	C2	17639899-17640021	C1_C2	17640021-17643851	90	False	False	False	0.856	0.941	0.055	0.71	0.068
gene:Solyc04g026200.3_2	gene:Solyc04g026200.3	Solyc04g026200.3	SL4.0ch04	-	gene:Solyc04g026200.3:s:17643851-17643945	gene:Solyc04g026200.3_2_CE_1	False	True	17643851-17643945	A	17643662-17643751	C1_A	17643751-17643851	90	False	False	False	0.144	0.059	-0.055	0.71	0.068
gene:Solyc04g026200.3_2	gene:Solyc04g026200.3	Solyc04g026200.3	SL4.0ch04	-	gene:Solyc04g026200.3:t:17639899-17640021	gene:Solyc04g026200.3_2_CE_1	False	False	17639899-17640021	C1	17643851-17643945	C2_C1	17640021-17643851	90	False	False	False	0.89	0.894	0.001	0.559	0.202	0.918	0.016	0.602	0.155
gene:Solyc04g026200.3_2	gene:Solyc04g026200.3	Solyc04g026200.3	SL4.0ch04	-	gene:Solyc04g026200.3:t:17639899-17640021	gene:Solyc04g026200.3_2_CE_1	False	True	17639899-17640021	A	17643662-17643751	C2_A	17640021-17643662	90	False	False	False	0.11	0.106	-0.001	0.559	0.202	0.082	-0.016	0.602	0.155
gene:Solyc01g066830.3_1	gene:Solyc01g066830.3	Solyc01g066830.3	SL4.0ch01	-	gene:Solyc01g066830.3:s:67789512-67789661	gene:Solyc01g066830.3_1_CE_1	True	True	67789512-67789661	C2	67788249-67788328	C1_C2	67788328-67789512	847	False	False	False	0.078	0.081	0.004	0.461	0.234	0.065	-0.008	0.477	0.227
gene:Solyc01g066830.3_1	gene:Solyc01g066830.3	Solyc01g066830.3	SL4.0ch01	-	gene:Solyc01g066830.3:s:67789512-67789661	gene:Solyc01g066830.3_1_CE_1	True	True	67789512-67789661	A	67788492-67789338	C1_A	67789338-67789512	847	False	False	False	0.074	0.076	0.004	0.462	0.232	0.046	-0.016	0.484	0.22
gene:Solyc01g066830.3_1	gene:Solyc01g066830.3	Solyc01g066830.3	SL4.0ch01	-	gene:Solyc01g066830.3:t:67788249-67788328	gene:Solyc01g066830.3_1_CE_1	True	True	67788249-67788328	C1	67789512-67789661	C2_C1	67788328-67789512	847	False	False	False	0.066	0.059	-0.004	0.495	0.29	0.047	-0.013	0.528	0.253
gene:Solyc01g066830.3_1	gene:Solyc01g066830.3	Solyc01g066830.3	SL4.0ch01	-	gene:Solyc01g066830.3:t:67788249-67788328	gene:Solyc01g066830.3_1_CE_1	True	False	67788249-67788328	A	67788492-67789338	C2_A	67788328-67788492	847	False	False	False	0.934	0.941	0.004	0.495	0.29	0.953	0.013	0.528	0.253
gene:Solyc01g066830.3_1	gene:Solyc01g066830.3	Solyc01g066830.3	SL4.0ch01	-	gene:Solyc01g066830.3:s:67789512-67789661	gene:Solyc01g066830.3_1_CE_2	True	True	67789512-67789661	C2	67788249-67788328	C1_C2	67788328-67789512	875	False	False	False	0.078	0.081	0.004	0.461	0.234	0.065	-0.008	0.477	0.227
gene:Solyc01g066830.3_1	gene:Solyc01g066830.3	Solyc01g066830.3	SL4.0ch01	-	gene:Solyc01g066830.3:s:67789512-67789661	gene:Solyc01g066830.3_1_CE_2	True	False	67789512-67789661	A	67788492-67789366	C1_A	67789366-67789512	875	False	False	False	0.159	0.265	0.074	0.732	0.04
gene:Solyc01g066830.3_1	gene:Solyc01g066830.3	Solyc01g066830.3	SL4.0ch01	-	gene:Solyc01g066830.3:t:67788249-67788328	gene:Solyc01g066830.3_1_CE_2	True	True	67788249-67788328	C1	67789512-67789661	C2_C1	67788328-67789512	875	False	False	False	0.066	0.059	-0.004	0.495	0.29	0.047	-0.013	0.528	0.253
gene:Solyc01g066830.3_1	gene:Solyc01g066830.3	Solyc01g066830.3	SL4.0ch01	-	gene:Solyc01g066830.3:t:67788249-67788328	gene:Solyc01g066830.3_1_CE_2	True	False	67788249-67788328	A	67788492-67789366	C2_A	67788328-67788492	875	False	False	False	0.934	0.941	0.004	0.495	0.29	0.953	0.013	0.528	0.253
gene:Solyc03g044370.3_2	gene:Solyc03g044370.3	Solyc03g044370.3	SL4.0ch03	-	gene:Solyc03g044370.3:s:8188116-8188265	gene:Solyc03g044370.3_2_CE_1	True	True	8188116-8188265	C2	8186105-8186189	C1_C2	8186189-8188116	62	False	False	False	0.216	0.142	-0.041	0.688	0.086
gene:Solyc03g044370.3_2	gene:Solyc03g044370.3	Solyc03g044370.3	SL4.0ch03	-	gene:Solyc03g044370.3:s:8188116-8188265	gene:Solyc03g044370.3_2_CE_1	True	False	8188116-8188265	A	8187890-8187951	C1_A	8187951-8188116	62	False	False	False	0.784	0.858	0.041	0.688	0.086
gene:Solyc03g044370.3_2	gene:Solyc03g044370.3	Solyc03g044370.3	SL4.0ch03	-	gene:Solyc03g044370.3:t:8186105-8186189	gene:Solyc03g044370.3_2_CE_1	True	True	8186105-8186189	C1	8188116-8188265	C2_C1	8186189-8188116	62	False	False	False	0.157	0.118	-0.017	0.538	0.148	0.195	0.029	0.576	0.118
gene:Solyc03g044370.3_2	gene:Solyc03g044370.3	Solyc03g044370.3	SL4.0ch03	-	gene:Solyc03g044370.3:t:8186105-8186189	gene:Solyc03g044370.3_2_CE_1	True	False	8186105-8186189	A	8187890-8187951	C2_A	8186189-8187890	62	False	False	False	0.708	0.759	0.03	0.587	0.105
gene:Solyc02g070220.3_1	gene:Solyc02g070220.3	Solyc02g070220.3	SL4.0ch02	-	gene:Solyc02g070220.3:s:37999876-37999956	gene:Solyc02g070220.3_1_CE_1	False	False	37999876-37999956	C2	37997834-37997899	C1_C2	37997899-37999876	59	False	False	False	0.912	0.987	0.044	0.632	0.116
gene:Solyc02g070220.3_1	gene:Solyc02g070220.3	Solyc02g070220.3	SL4.0ch02	-	gene:Solyc02g070220.3:s:37999876-37999956	gene:Solyc02g070220.3_1_CE_1	False	True	37999876-37999956	A	37999369-37999427	C1_A	37999427-37999876	59	False	False	False	0.088	0.013	-0.044	0.632	0.116
gene:Solyc02g070220.3_1	gene:Solyc02g070220.3	Solyc02g070220.3	SL4.0ch02	-	gene:Solyc02g070220.3:t:37997834-37997899	gene:Solyc02g070220.3_1_CE_1	False	False	37997834-37997899	C1	37999876-37999956	C2_C1	37997899-37999876	59	False	False	False	0.924	0.987	0.041	0.601	0.125
gene:Solyc02g070220.3_1	gene:Solyc02g070220.3	Solyc02g070220.3	SL4.0ch02	-	gene:Solyc02g070220.3:t:37997834-37997899	gene:Solyc02g070220.3_1_CE_1	False	True	37997834-37997899	A	37999369-37999427	C2_A	37997899-37999369	59	False	False	False	0.076	0.013	-0.041	0.601	0.125
gene:Solyc03g044420.2_1	gene:Solyc03g044420.2	Solyc03g044420.2	SL4.0ch03	-	gene:Solyc03g044420.2:s:8486726-8486876	gene:Solyc03g044420.2_1_CE_1	True	True	8486726-8486876	C2	8485232-8485379	C1_C2	8485379-8486726	32	False	False	False	0.396	0.707	0.207	0.848	0.006
gene:Solyc03g044420.2_1	gene:Solyc03g044420.2	Solyc03g044420.2	SL4.0ch03	-	gene:Solyc03g044420.2:s:8486726-8486876	gene:Solyc03g044420.2_1_CE_1	True	False	8486726-8486876	A	8486238-8486269	C1_A	8486269-8486726	32	False	False	False	0.403	0.283	-0.058	0.727	0.033
gene:Solyc03g044420.2_1	gene:Solyc03g044420.2	Solyc03g044420.2	SL4.0ch03	-	gene:Solyc03g044420.2:t:8485232-8485379	gene:Solyc03g044420.2_1_CE_1	True	True	8485232-8485379	C1	8486726-8486876	C2_C1	8485379-8486726	32	False	False	False	0.445	0.724	0.154	0.802	0.011
gene:Solyc03g044420.2_1	gene:Solyc03g044420.2	Solyc03g044420.2	SL4.0ch03	-	gene:Solyc03g044420.2:t:8485232-8485379	gene:Solyc03g044420.2_1_CE_1	True	False	8485232-8485379	A	8486238-8486269	C2_A	8485379-8486238	32	False	False	False	0.303	0.268	-0.021	0.694	0.048
gene:Solyc03g044430.3_1	gene:Solyc03g044430.3	Solyc03g044430.3	SL4.0ch03	+	gene:Solyc03g044430.3:s:8503931-8504032	gene:Solyc03g044430.3_1_CE_1	False	True	8503931-8504032	C2	8505643-8505701	C1_C2	8504032-8505643	117	False	False	False	0.089	0.116	0.011	0.597	0.165	0.099	0.002	0.586	0.175
gene:Solyc03g044430.3_1	gene:Solyc03g044430.3	Solyc03g044430.3	SL4.0ch03	+	gene:Solyc03g044430.3:s:8503931-8504032	gene:Solyc03g044430.3_1_CE_1	False	False	8503931-8504032	A	8505212-8505328	C1_A	8504032-8505212	117	False	False	False	0.911	0.884	-0.011	0.597	0.165	0.901	-0.002	0.586	0.175
gene:Solyc03g044430.3_1	gene:Solyc03g044430.3	Solyc03g044430.3	SL4.0ch03	+	gene:Solyc03g044430.3:t:8505643-8505701	gene:Solyc03g044430.3_1_CE_1	False	True	8505643-8505701	C1	8503931-8504032	C2_C1	8504032-8505643	117	False	False	False	0.095	0.108	-0.001	0.601	0.154	0.084	-0.014	0.594	0.153
gene:Solyc03g044430.3_1	gene:Solyc03g044430.3	Solyc03g044430.3	SL4.0ch03	+	gene:Solyc03g044430.3:t:8505643-8505701	gene:Solyc03g044430.3_1_CE_1	False	False	8505643-8505701	A	8505212-8505328	C2_A	8505328-8505643	117	False	False	False	0.905	0.892	0.001	0.601	0.154	0.916	0.014	0.594	0.153
gene:Solyc07g005790.4_2	gene:Solyc07g005790.4	Solyc07g005790.4	SL4.0ch07	-	gene:Solyc07g005790.4:s:627383-627575	gene:Solyc07g005790.4_2_CE_1	False	True	627383-627575	C2	626124-626339	C1_C2	626339-627383	71	False	True	True	0.294	0.094	-0.152	0.884	0.009
gene:Solyc07g005790.4_2	gene:Solyc07g005790.4	Solyc07g005790.4	SL4.0ch07	-	gene:Solyc07g005790.4:s:627383-627575	gene:Solyc07g005790.4_2_CE_1	False	False	627383-627575	A	626596-626666	C1_A	626666-627383	71	False	True	True	0.706	0.906	0.152	0.884	0.009
gene:Solyc07g005790.4_2	gene:Solyc07g005790.4	Solyc07g005790.4	SL4.0ch07	-	gene:Solyc07g005790.4:t:626124-626339	gene:Solyc07g005790.4_2_CE_1	False	True	626124-626339	C1	627383-627575	C2_C1	626339-627383	71	False	True	False	0.289	0.145	-0.091	0.793	0.028
gene:Solyc07g005790.4_2	gene:Solyc07g005790.4	Solyc07g005790.4	SL4.0ch07	-	gene:Solyc07g005790.4:t:626124-626339	gene:Solyc07g005790.4_2_CE_1	False	False	626124-626339	A	626596-626666	C2_A	626339-626596	71	False	True	False	0.711	0.855	0.091	0.793	0.028
gene:Solyc05g052950.4_2	gene:Solyc05g052950.4	Solyc05g052950.4	SL4.0ch05	-	gene:Solyc05g052950.4:s:62517902-62518141	gene:Solyc05g052950.4_2_CE_1	True	True	62517902-62518141	C2	62516792-62516974	C1_C2	62516974-62517902	44	False	False	False	0.069	0.005	-0.028	0.58	0.195
gene:Solyc05g052950.4_2	gene:Solyc05g052950.4	Solyc05g052950.4	SL4.0ch05	-	gene:Solyc05g052950.4:s:62517902-62518141	gene:Solyc05g052950.4_2_CE_1	True	False	62517902-62518141	A	62517579-62517622	C1_A	62517622-62517902	44	False	False	False	0.836	0.718	-0.096	0.834	0.024
gene:Solyc05g052950.4_2	gene:Solyc05g052950.4	Solyc05g052950.4	SL4.0ch05	-	gene:Solyc05g052950.4:t:62516792-62516974	gene:Solyc05g052950.4_2_CE_1	True	True	62516792-62516974	C1	62517902-62518141	C2_C1	62516974-62517902	44	False	False	False	0.057	0.006	-0.022	0.515	0.261	0.004	-0.022	0.515	0.261
gene:Solyc05g052950.4_2	gene:Solyc05g052950.4	Solyc05g052950.4	SL4.0ch05	-	gene:Solyc05g052950.4:t:62516792-62516974	gene:Solyc05g052950.4_2_CE_1	True	False	62516792-62516974	A	62517579-62517622	C2_A	62516974-62517579	44	False	False	False	0.943	0.994	0.022	0.515	0.261	0.996	0.022	0.515	0.261
gene:Solyc05g052950.4_2	gene:Solyc05g052950.4	Solyc05g052950.4	SL4.0ch05	-	gene:Solyc05g052950.4:s:62517902-62518141	gene:Solyc05g052950.4_2_CE_2	True	True	62517902-62518141	C2	62516792-62516974	C1_C2	62516974-62517902	48	False	False	False	0.069	0.005	-0.028	0.58	0.195
gene:Solyc05g052950.4_2	gene:Solyc05g052950.4	Solyc05g052950.4	SL4.0ch05	-	gene:Solyc05g052950.4:s:62517902-62518141	gene:Solyc05g052950.4_2_CE_2	True	True	62517902-62518141	A	62517579-62517626	C1_A	62517626-62517902	48	False	False	True	0.1	0.278	0.165	0.961	0.003
gene:Solyc05g052950.4_2	gene:Solyc05g052950.4	Solyc05g052950.4	SL4.0ch05	-	gene:Solyc05g052950.4:t:62516792-62516974	gene:Solyc05g052950.4_2_CE_2	True	True	62516792-62516974	C1	62517902-62518141	C2_C1	62516974-62517902	48	False	False	False	0.057	0.006	-0.022	0.515	0.261	0.004	-0.022	0.515	0.261
gene:Solyc05g052950.4_2	gene:Solyc05g052950.4	Solyc05g052950.4	SL4.0ch05	-	gene:Solyc05g052950.4:t:62516792-62516974	gene:Solyc05g052950.4_2_CE_2	True	False	62516792-62516974	A	62517579-62517626	C2_A	62516974-62517579	48	False	False	False	0.943	0.994	0.022	0.515	0.261	0.996	0.022	0.515	0.261
gene:Solyc04g072740.3_1	gene:Solyc04g072740.3	Solyc04g072740.3	SL4.0ch04	-	gene:Solyc04g072740.3:s:57653153-57653330	gene:Solyc04g072740.3_1_CE_1	False	True	57653153-57653330	C2	57652675-57652905	C1_C2	57652905-57653153	66	False	False	False	0.224	0.219	-0.003	0.539	0.234	0.246	0.011	0.599	0.16
gene:Solyc04g072740.3_1	gene:Solyc04g072740.3	Solyc04g072740.3	SL4.0ch04	-	gene:Solyc04g072740.3:s:57653153-57653330	gene:Solyc04g072740.3_1_CE_1	False	False	57653153-57653330	A	57652982-57653047	C1_A	57653047-57653153	66	False	False	False	0.776	0.781	0.003	0.539	0.234	0.754	-0.011	0.599	0.16
gene:Solyc04g072740.3_1	gene:Solyc04g072740.3	Solyc04g072740.3	SL4.0ch04	-	gene:Solyc04g072740.3:t:57652675-57652905	gene:Solyc04g072740.3_1_CE_1	False	True	57652675-57652905	C1	57653153-57653330	C2_C1	57652905-57653153	66	False	False	False	0.265	0.237	-0.016	0.592	0.172	0.257	-0.011	0.606	0.153
gene:Solyc04g072740.3_1	gene:Solyc04g072740.3	Solyc04g072740.3	SL4.0ch04	-	gene:Solyc04g072740.3:t:57652675-57652905	gene:Solyc04g072740.3_1_CE_1	False	False	57652675-57652905	A	57652982-57653047	C2_A	57652905-57652982	66	False	False	False	0.735	0.763	0.016	0.592	0.172	0.743	0.011	0.606	0.153
gene:Solyc04g072880.3_3	gene:Solyc04g072880.3	Solyc04g072880.3	SL4.0ch04	+	gene:Solyc04g072880.3:s:57777146-57777223	gene:Solyc04g072880.3_3_CE_1	True	True	57777146-57777223	C2	57778331-57778415	C1_C2	57777223-57778331	59	False	False	False	0.022	0.069	0.032	0.689	0.098
gene:Solyc04g072880.3_3	gene:Solyc04g072880.3	Solyc04g072880.3	SL4.0ch04	+	gene:Solyc04g072880.3:s:57777146-57777223	gene:Solyc04g072880.3_3_CE_1	True	False	57777146-57777223	A	57778191-57778249	C1_A	57777223-57778191	59	False	False	False	0.904	0.867	-0.023	0.529	0.174	0.9	-0.004	0.4	0.338
gene:Solyc04g072880.3_3	gene:Solyc04g072880.3	Solyc04g072880.3	SL4.0ch04	+	gene:Solyc04g072880.3:t:57778331-57778419	gene:Solyc04g072880.3_3_CE_1	True	True	57778331-57778415	C1	57777146-57777223	C2_C1	57777223-57778331	59	False	False	False	0.021	0.07	0.039	0.796	0.084
gene:Solyc04g072880.3_3	gene:Solyc04g072880.3	Solyc04g072880.3	SL4.0ch04	+	gene:Solyc04g072880.3:t:57778331-57778419	gene:Solyc04g072880.3_3_CE_1	True	False	57778331-57778415	A	57778191-57778249	C2_A	57778249-57778331	59	False	False	False	0.979	0.93	-0.039	0.796	0.084
gene:Solyc09g089550.4_1	gene:Solyc09g089550.4	Solyc09g089550.4	SL4.0ch09	-	gene:Solyc09g089550.4:s:65356188-65356654	gene:Solyc09g089550.4_1_CE_1	True	True	65356188-65356654	C2	65354071-65354521	C1_C2	65354521-65356188	347	False	False	False	0.095	0.156	0.039	0.61	0.091
gene:Solyc09g089550.4_1	gene:Solyc09g089550.4	Solyc09g089550.4	SL4.0ch09	-	gene:Solyc09g089550.4:s:65356188-65356654	gene:Solyc09g089550.4_1_CE_1	True	False	65356188-65356654	A	65354611-65354957	C1_A	65354957-65356188	347	False	False	False	0.757	0.618	-0.085	0.735	0.031
gene:Solyc09g089550.4_1	gene:Solyc09g089550.4	Solyc09g089550.4	SL4.0ch09	-	gene:Solyc09g089550.4:t:65354071-65354521	gene:Solyc09g089550.4_1_CE_1	True	True	65354071-65354521	C1	65356188-65356654	C2_C1	65354521-65356188	347	False	False	False	0.112	0.118	0.005	0.594	0.167	0.076	-0.019	0.631	0.126
gene:Solyc09g089550.4_1	gene:Solyc09g089550.4	Solyc09g089550.4	SL4.0ch09	-	gene:Solyc09g089550.4:t:65354071-65354521	gene:Solyc09g089550.4_1_CE_1	True	False	65354071-65354521	A	65354611-65354957	C2_A	65354521-65354611	347	False	False	False	0.888	0.882	-0.005	0.594	0.167	0.924	0.019	0.631	0.126
gene:Solyc04g072890.4_1	gene:Solyc04g072890.4	Solyc04g072890.4	SL4.0ch04	+	gene:Solyc04g072890.4:s:57786955-57787041	gene:Solyc04g072890.4_1_CE_1	True	False	57786955-57787041	C2	57790245-57790379	C1_C2	57787041-57790245	57	False	False	False	0.43	0.449	0.011	0.468	0.222	0.466	0.026	0.556	0.14
gene:Solyc04g072890.4_1	gene:Solyc04g072890.4	Solyc04g072890.4	SL4.0ch04	+	gene:Solyc04g072890.4:s:57786955-57787041	gene:Solyc04g072890.4_1_CE_1	True	True	57786955-57787041	A	57788616-57788672	C1_A	57787041-57788616	57	False	False	False	0.174	0.166	-0.007	0.446	0.253	0.169	-0.005	0.437	0.282
gene:Solyc04g072890.4_1	gene:Solyc04g072890.4	Solyc04g072890.4	SL4.0ch04	+	gene:Solyc04g072890.4:t:57790245-57790379	gene:Solyc04g072890.4_1_CE_1	True	False	57790245-57790379	C1	57786955-57787041	C2_C1	57787041-57790245	57	False	False	False	0.36	0.339	-0.008	0.444	0.261	0.364	0.007	0.482	0.22
gene:Solyc04g072890.4_1	gene:Solyc04g072890.4	Solyc04g072890.4	SL4.0ch04	+	gene:Solyc04g072890.4:t:57790245-57790379	gene:Solyc04g072890.4_1_CE_1	True	True	57790245-57790379	A	57788616-57788672	C2_A	57788672-57790245	57	False	False	False	0.29	0.337	0.032	0.591	0.122
gene:Solyc09g089560.4_1	gene:Solyc09g089560.4	Solyc09g089560.4	SL4.0ch09	-	gene:Solyc09g089560.4:s:65368341-65368561	gene:Solyc09g089560.4_1_CE_1	False	True	65368341-65368561	C2	65365343-65365441	C1_C2	65365441-65368341	112	False	False	False	0.15	0.117	-0.018	0.577	0.183	0.163	0.009	0.579	0.178
gene:Solyc09g089560.4_1	gene:Solyc09g089560.4	Solyc09g089560.4	SL4.0ch09	-	gene:Solyc09g089560.4:s:65368341-65368561	gene:Solyc09g089560.4_1_CE_1	False	False	65368341-65368561	A	65366491-65366602	C1_A	65366602-65368341	112	False	False	False	0.85	0.883	0.018	0.577	0.183	0.837	-0.009	0.579	0.178
gene:Solyc09g089560.4_1	gene:Solyc09g089560.4	Solyc09g089560.4	SL4.0ch09	-	gene:Solyc09g089560.4:t:65365343-65365441	gene:Solyc09g089560.4_1_CE_1	False	True	65365343-65365441	C1	65368341-65368561	C2_C1	65365441-65368341	112	False	False	False	0.178	0.156	-0.015	0.612	0.145	0.197	0.008	0.622	0.132
gene:Solyc09g089560.4_1	gene:Solyc09g089560.4	Solyc09g089560.4	SL4.0ch09	-	gene:Solyc09g089560.4:t:65365343-65365441	gene:Solyc09g089560.4_1_CE_1	False	False	65365343-65365441	A	65366491-65366602	C2_A	65365441-65366491	112	False	False	False	0.822	0.844	0.015	0.612	0.145	0.803	-0.008	0.622	0.132
gene:Solyc05g053100.3_1	gene:Solyc05g053100.3	Solyc05g053100.3	SL4.0ch05	+	gene:Solyc05g053100.3:s:62610944-62611315	gene:Solyc05g053100.3_1_CE_1	False	False	62610944-62611315	C2	62612753-62612899	C1_C2	62611315-62612753	232	False	False	False	0.94	0.875	-0.045	0.726	0.071
gene:Solyc05g053100.3_1	gene:Solyc05g053100.3	Solyc05g053100.3	SL4.0ch05	+	gene:Solyc05g053100.3:s:62610944-62611315	gene:Solyc05g053100.3_1_CE_1	False	True	62610944-62611315	A	62611960-62612191	C1_A	62611315-62611960	232	False	False	False	0.06	0.125	0.045	0.726	0.071
gene:Solyc05g053100.3_1	gene:Solyc05g053100.3	Solyc05g053100.3	SL4.0ch05	+	gene:Solyc05g053100.3:t:62612753-62612899	gene:Solyc05g053100.3_1_CE_1	False	False	62612753-62612899	C1	62610944-62611315	C2_C1	62611315-62612753	232	False	False	False	0.857	0.944	0.053	0.686	0.067
gene:Solyc05g053100.3_1	gene:Solyc05g053100.3	Solyc05g053100.3	SL4.0ch05	+	gene:Solyc05g053100.3:t:62612753-62612899	gene:Solyc05g053100.3_1_CE_1	False	True	62612753-62612899	A	62611960-62612191	C2_A	62612191-62612753	232	False	False	False	0.143	0.056	-0.053	0.686	0.067
gene:Solyc01g087910.4_1	gene:Solyc01g087910.4	Solyc01g087910.4	SL4.0ch01	-	gene:Solyc01g087910.4:s:75025332-75025532	gene:Solyc01g087910.4_1_CE_1	False	True	75025332-75025532	C2	75022848-75022946	C1_C2	75022946-75025332	55	False	False	False	0.118	0.1	-0.012	0.528	0.255	0.113	-0.004	0.491	0.299
gene:Solyc01g087910.4_1	gene:Solyc01g087910.4	Solyc01g087910.4	SL4.0ch01	-	gene:Solyc01g087910.4:s:75025332-75025532	gene:Solyc01g087910.4_1_CE_1	False	False	75025332-75025532	A	75023933-75023987	C1_A	75023987-75025332	55	False	False	False	0.817	0.877	0.043	0.691	0.099
gene:Solyc01g087910.4_1	gene:Solyc01g087910.4	Solyc01g087910.4	SL4.0ch01	-	gene:Solyc01g087910.4:t:75022848-75022946	gene:Solyc01g087910.4_1_CE_1	False	True	75022848-75022946	C1	75025332-75025532	C2_C1	75022946-75025332	55	False	False	False	0.095	0.089	-0.003	0.454	0.348	0.099	0.003	0.461	0.343
gene:Solyc01g087910.4_1	gene:Solyc01g087910.4	Solyc01g087910.4	SL4.0ch01	-	gene:Solyc01g087910.4:t:75022848-75022946	gene:Solyc01g087910.4_1_CE_1	False	False	75022848-75022946	A	75023933-75023987	C2_A	75022946-75023933	55	False	False	False	0.905	0.911	0.003	0.454	0.348	0.901	-0.003	0.461	0.343
gene:Solyc09g089630.3_1	gene:Solyc09g089630.3	Solyc09g089630.3	SL4.0ch09	-	gene:Solyc09g089630.3:s:65491351-65491507	gene:Solyc09g089630.3_1_CE_1	False	False	65491351-65491507	C2	65489838-65489894	C1_C2	65489894-65491351	83	False	False	False	0.919	0.958	0.023	0.567	0.189	0.849	-0.04	0.672	0.093
gene:Solyc09g089630.3_1	gene:Solyc09g089630.3	Solyc09g089630.3	SL4.0ch09	-	gene:Solyc09g089630.3:s:65491351-65491507	gene:Solyc09g089630.3_1_CE_1	False	True	65491351-65491507	A	65490670-65490752	C1_A	65490752-65491351	83	False	False	False	0.081	0.042	-0.023	0.567	0.189	0.151	0.04	0.672	0.093
gene:Solyc09g089630.3_1	gene:Solyc09g089630.3	Solyc09g089630.3	SL4.0ch09	-	gene:Solyc09g089630.3:t:65489838-65489894	gene:Solyc09g089630.3_1_CE_1	False	False	65489838-65489894	C1	65491351-65491507	C2_C1	65489894-65491351	83	False	False	False	0.922	0.947	0.011	0.542	0.216	0.893	-0.013	0.589	0.177
gene:Solyc09g089630.3_1	gene:Solyc09g089630.3	Solyc09g089630.3	SL4.0ch09	-	gene:Solyc09g089630.3:t:65489838-65489894	gene:Solyc09g089630.3_1_CE_1	False	True	65489838-65489894	A	65490670-65490752	C2_A	65489894-65490670	83	False	False	False	0.078	0.053	-0.011	0.542	0.216	0.107	0.013	0.589	0.177
gene:Solyc09g089660.4_2	gene:Solyc09g089660.4	Solyc09g089660.4	SL4.0ch09	-	gene:Solyc09g089660.4:s:65528565-65528654	gene:Solyc09g089660.4_2_CE_1	False	False	65528565-65528654	C2	65527791-65527841	C1_C2	65527841-65528565	188	False	False	False	0.959	0.943	-0.014	0.513	0.268	0.997	0.009	0.356	0.486
gene:Solyc09g089660.4_2	gene:Solyc09g089660.4	Solyc09g089660.4	SL4.0ch09	-	gene:Solyc09g089660.4:s:65528565-65528654	gene:Solyc09g089660.4_2_CE_1	False	True	65528565-65528654	A	65528309-65528496	C1_A	65528496-65528565	188	False	False	False	0.041	0.057	0.014	0.513	0.268	0.003	-0.009	0.356	0.486
gene:Solyc09g089660.4_2	gene:Solyc09g089660.4	Solyc09g089660.4	SL4.0ch09	-	gene:Solyc09g089660.4:t:65527791-65527841	gene:Solyc09g089660.4_2_CE_1	False	False	65527791-65527841	C1	65528565-65528654	C2_C1	65527841-65528565	188	False	False	False	0.886	0.938	0.046	0.715	0.088
gene:Solyc09g089660.4_2	gene:Solyc09g089660.4	Solyc09g089660.4	SL4.0ch09	-	gene:Solyc09g089660.4:t:65527791-65527841	gene:Solyc09g089660.4_2_CE_1	False	True	65527791-65527841	A	65528309-65528496	C2_A	65527841-65528309	188	False	False	False	0.114	0.062	-0.046	0.715	0.088
gene:Solyc08g074830.4_1	gene:Solyc08g074830.4	Solyc08g074830.4	SL4.0ch08	+	gene:Solyc08g074830.4:s:57073289-57073422	gene:Solyc08g074830.4_1_CE_1	True	True	57073289-57073422	C2	57074346-57075146	C1_C2	57073422-57074346	73	False	False	False	0.885	0.962	0.057	0.795	0.054
gene:Solyc08g074830.4_1	gene:Solyc08g074830.4	Solyc08g074830.4	SL4.0ch08	+	gene:Solyc08g074830.4:s:57073289-57073422	gene:Solyc08g074830.4_1_CE_1	True	False	57073289-57073422	A	57073745-57073817	C1_A	57073422-57073745	73	False	False	False	0.062	0.014	-0.025	0.582	0.211
gene:Solyc08g074830.4_1	gene:Solyc08g074830.4	Solyc08g074830.4	SL4.0ch08	+	gene:Solyc08g074830.4:t:57074235-57075146	gene:Solyc08g074830.4_1_CE_1	True	True	57074346-57075146	C1	57073289-57073422	C2_C1	57073422-57074346	73	False	False	False	0.824	0.938	0.095	0.887	0.018
gene:Solyc08g074830.4_1	gene:Solyc08g074830.4	Solyc08g074830.4	SL4.0ch08	+	gene:Solyc08g074830.4:t:57074235-57075146	gene:Solyc08g074830.4_1_CE_1	True	False	57074346-57075146	A	57073745-57073817	C2_A	57073817-57074346	73	False	False	False	0.12	0.037	-0.069	0.866	0.031
gene:Solyc08g074890.4_1	gene:Solyc08g074890.4	Solyc08g074890.4	SL4.0ch08	+	gene:Solyc08g074890.4:s:57145636-57145809	gene:Solyc08g074890.4_1_CE_1	True	True	57145636-57145809	C2	57152472-57152553	C1_C2	57145809-57152472	248	False	False	False	0.714	0.681	-0.019	0.517	0.173	0.749	0.018	0.52	0.18
gene:Solyc08g074890.4_1	gene:Solyc08g074890.4	Solyc08g074890.4	SL4.0ch08	+	gene:Solyc08g074890.4:s:57145636-57145809	gene:Solyc08g074890.4_1_CE_1	True	True	57145636-57145809	A	57149642-57149889	C1_A	57145809-57149642	248	False	False	False	0.073	0.069	0	0.374	0.364	0.036	-0.027	0.588	0.15
gene:Solyc08g074890.4_1	gene:Solyc08g074890.4	Solyc08g074890.4	SL4.0ch08	+	gene:Solyc08g074890.4:t:57152472-57152553	gene:Solyc08g074890.4_1_CE_1	True	True	57152472-57152553	C1	57145636-57145809	C2_C1	57145809-57152472	248	False	False	False	0.591	0.588	0.002	0.489	0.2	0.632	0.024	0.547	0.153
gene:Solyc08g074890.4_1	gene:Solyc08g074890.4	Solyc08g074890.4	SL4.0ch08	+	gene:Solyc08g074890.4:t:57152472-57152553	gene:Solyc08g074890.4_1_CE_1	True	False	57152472-57152553	A	57149642-57149889	C2_A	57149889-57152472	248	False	False	False	0.113	0.097	-0.009	0.432	0.285	0.122	0.005	0.398	0.345
gene:Solyc07g006120.3_1	gene:Solyc07g006120.3	Solyc07g006120.3	SL4.0ch07	+	gene:Solyc07g006120.3:s:957266-957375	gene:Solyc07g006120.3_1_CE_1	False	True	957266-957375	C2	958929-959041	C1_C2	957375-958929	92	False	False	False	0.137	0.154	0.004	0.619	0.14	0.154	0.008	0.594	0.167
gene:Solyc07g006120.3_1	gene:Solyc07g006120.3	Solyc07g006120.3	SL4.0ch07	+	gene:Solyc07g006120.3:s:957266-957375	gene:Solyc07g006120.3_1_CE_1	False	False	957266-957375	A	958583-958674	C1_A	957375-958583	92	False	False	False	0.863	0.846	-0.004	0.619	0.14	0.846	-0.008	0.594	0.167
gene:Solyc07g006120.3_1	gene:Solyc07g006120.3	Solyc07g006120.3	SL4.0ch07	+	gene:Solyc07g006120.3:t:958929-959041	gene:Solyc07g006120.3_1_CE_1	False	True	958929-959041	C1	957266-957375	C2_C1	957375-958929	92	False	False	False	0.178	0.156	-0.018	0.625	0.118	0.147	-0.016	0.609	0.141
gene:Solyc07g006120.3_1	gene:Solyc07g006120.3	Solyc07g006120.3	SL4.0ch07	+	gene:Solyc07g006120.3:t:958929-959041	gene:Solyc07g006120.3_1_CE_1	False	False	958929-959041	A	958583-958674	C2_A	958674-958929	92	False	False	False	0.822	0.844	0.018	0.625	0.118	0.853	0.016	0.609	0.141
gene:Solyc07g006120.3_2	gene:Solyc07g006120.3	Solyc07g006120.3	SL4.0ch07	+	gene:Solyc07g006120.3:s:959244-959363	gene:Solyc07g006120.3_2_CE_1	False	True	959244-959363	C2	960453-960560	C1_C2	959363-960453	146	False	False	False	0.117	0.107	-0.006	0.546	0.216	0.049	-0.048	0.69	0.089
gene:Solyc07g006120.3_2	gene:Solyc07g006120.3	Solyc07g006120.3	SL4.0ch07	+	gene:Solyc07g006120.3:s:959244-959363	gene:Solyc07g006120.3_2_CE_1	False	False	959244-959363	A	960049-960194	C1_A	959363-960049	146	False	False	False	0.883	0.893	0.006	0.546	0.216	0.951	0.048	0.69	0.089
gene:Solyc07g006120.3_2	gene:Solyc07g006120.3	Solyc07g006120.3	SL4.0ch07	+	gene:Solyc07g006120.3:t:960453-960560	gene:Solyc07g006120.3_2_CE_1	False	True	960453-960560	C1	959244-959363	C2_C1	959363-960453	146	False	False	False	0.091	0.091	0	0.502	0.272	0.03	-0.045	0.732	0.087
gene:Solyc07g006120.3_2	gene:Solyc07g006120.3	Solyc07g006120.3	SL4.0ch07	+	gene:Solyc07g006120.3:t:960453-960560	gene:Solyc07g006120.3_2_CE_1	False	False	960453-960560	A	960049-960194	C2_A	960194-960453	146	False	False	False	0.909	0.909	0	0.502	0.272	0.97	0.045	0.732	0.087
gene:Solyc01g088100.4_1	gene:Solyc01g088100.4	Solyc01g088100.4	SL4.0ch01	+	gene:Solyc01g088100.4:s:75205530-75205689	gene:Solyc01g088100.4_1_CE_1	True	True	75205530-75205689	C2	75206364-75206443	C1_C2	75205689-75206364	104	False	False	False	0.046	0.036	-0.007	0.344	0.428	0.063	0.019	0.523	0.218
gene:Solyc01g088100.4_1	gene:Solyc01g088100.4	Solyc01g088100.4	SL4.0ch01	+	gene:Solyc01g088100.4:s:75205530-75205689	gene:Solyc01g088100.4_1_CE_1	True	True	75205530-75205689	A	75205871-75205974	C1_A	75205689-75205871	104	False	False	False	0.036	0.06	0.025	0.605	0.148
gene:Solyc01g088100.4_1	gene:Solyc01g088100.4	Solyc01g088100.4	SL4.0ch01	+	gene:Solyc01g088100.4:t:75206364-75206443	gene:Solyc01g088100.4_1_CE_1	True	True	75206364-75206443	C1	75205530-75205689	C2_C1	75205689-75206364	104	False	False	False	0.056	0.042	-0.016	0.545	0.263	0.085	0.013	0.401	0.394
gene:Solyc01g088100.4_1	gene:Solyc01g088100.4	Solyc01g088100.4	SL4.0ch01	+	gene:Solyc01g088100.4:t:75206364-75206443	gene:Solyc01g088100.4_1_CE_1	True	True	75206364-75206443	A	75205871-75205974	C2_A	75205974-75206364	104	False	False	False	0.434	0.379	-0.046	0.734	0.084
gene:Solyc01g088100.4_1	gene:Solyc01g088100.4	Solyc01g088100.4	SL4.0ch01	+	gene:Solyc01g088100.4:s:75205530-75205689	gene:Solyc01g088100.4_1_CE_2	True	True	75205530-75205689	C2	75206364-75206443	C1_C2	75205689-75206364	219	False	False	False	0.046	0.036	-0.007	0.344	0.428	0.063	0.019	0.523	0.218
gene:Solyc01g088100.4_1	gene:Solyc01g088100.4	Solyc01g088100.4	SL4.0ch01	+	gene:Solyc01g088100.4:s:75205530-75205689	gene:Solyc01g088100.4_1_CE_2	True	True	75205530-75205689	A	75205871-75206089	C1_A	75205689-75205871	219	False	False	False	0.036	0.06	0.025	0.605	0.148
gene:Solyc01g088100.4_1	gene:Solyc01g088100.4	Solyc01g088100.4	SL4.0ch01	+	gene:Solyc01g088100.4:t:75206364-75206443	gene:Solyc01g088100.4_1_CE_2	True	True	75206364-75206443	C1	75205530-75205689	C2_C1	75205689-75206364	219	False	False	False	0.056	0.042	-0.016	0.545	0.263	0.085	0.013	0.401	0.394
gene:Solyc01g088100.4_1	gene:Solyc01g088100.4	Solyc01g088100.4	SL4.0ch01	+	gene:Solyc01g088100.4:t:75206364-75206443	gene:Solyc01g088100.4_1_CE_2	True	False	75206364-75206443	A	75205871-75206089	C2_A	75206089-75206364	219	False	False	False	0.51	0.577	0.058	0.797	0.053
gene:Solyc01g088100.4_1	gene:Solyc01g088100.4	Solyc01g088100.4	SL4.0ch01	+	gene:Solyc01g088100.4:s:75205530-75205689	gene:Solyc01g088100.4_1_CE_3	True	True	75205530-75205689	C2	75206364-75206443	C1_C2	75205689-75206364	101	False	False	False	0.046	0.036	-0.007	0.344	0.428	0.063	0.019	0.523	0.218
gene:Solyc01g088100.4_1	gene:Solyc01g088100.4	Solyc01g088100.4	SL4.0ch01	+	gene:Solyc01g088100.4:s:75205530-75205689	gene:Solyc01g088100.4_1_CE_3	True	False	75205530-75205689	A	75205874-75205974	C1_A	75205689-75205874	101	False	False	False	0.844	0.859	0.01	0.455	0.266	0.837	-0.006	0.363	0.402
gene:Solyc01g088100.4_1	gene:Solyc01g088100.4	Solyc01g088100.4	SL4.0ch01	+	gene:Solyc01g088100.4:t:75206364-75206443	gene:Solyc01g088100.4_1_CE_3	True	True	75206364-75206443	C1	75205530-75205689	C2_C1	75205689-75206364	101	False	False	False	0.056	0.042	-0.016	0.545	0.263	0.085	0.013	0.401	0.394
gene:Solyc01g088100.4_1	gene:Solyc01g088100.4	Solyc01g088100.4	SL4.0ch01	+	gene:Solyc01g088100.4:t:75206364-75206443	gene:Solyc01g088100.4_1_CE_3	True	True	75206364-75206443	A	75205874-75205974	C2_A	75205974-75206364	101	False	False	False	0.434	0.379	-0.046	0.734	0.084
gene:Solyc01g088100.4_1	gene:Solyc01g088100.4	Solyc01g088100.4	SL4.0ch01	+	gene:Solyc01g088100.4:s:75205530-75205689	gene:Solyc01g088100.4_1_CE_4	True	True	75205530-75205689	C2	75206364-75206443	C1_C2	75205689-75206364	216	False	False	False	0.046	0.036	-0.007	0.344	0.428	0.063	0.019	0.523	0.218
gene:Solyc01g088100.4_1	gene:Solyc01g088100.4	Solyc01g088100.4	SL4.0ch01	+	gene:Solyc01g088100.4:s:75205530-75205689	gene:Solyc01g088100.4_1_CE_4	True	False	75205530-75205689	A	75205874-75206089	C1_A	75205689-75205874	216	False	False	False	0.844	0.859	0.01	0.455	0.266	0.837	-0.006	0.363	0.402
gene:Solyc01g088100.4_1	gene:Solyc01g088100.4	Solyc01g088100.4	SL4.0ch01	+	gene:Solyc01g088100.4:t:75206364-75206443	gene:Solyc01g088100.4_1_CE_4	True	True	75206364-75206443	C1	75205530-75205689	C2_C1	75205689-75206364	216	False	False	False	0.056	0.042	-0.016	0.545	0.263	0.085	0.013	0.401	0.394
gene:Solyc01g088100.4_1	gene:Solyc01g088100.4	Solyc01g088100.4	SL4.0ch01	+	gene:Solyc01g088100.4:t:75206364-75206443	gene:Solyc01g088100.4_1_CE_4	True	False	75206364-75206443	A	75205874-75206089	C2_A	75206089-75206364	216	False	False	False	0.51	0.577	0.058	0.797	0.053
gene:Solyc05g053230.3_1	gene:Solyc05g053230.3	Solyc05g053230.3	SL4.0ch05	-	gene:Solyc05g053230.3:s:62754044-62754158	gene:Solyc05g053230.3_1_CE_1	True	True	62754044-62754158	C2	62752508-62752618	C1_C2	62752618-62754044	94	False	False	False	0.07	0.12	0.039	0.782	0.06
gene:Solyc05g053230.3_1	gene:Solyc05g053230.3	Solyc05g053230.3	SL4.0ch05	-	gene:Solyc05g053230.3:s:62754044-62754158	gene:Solyc05g053230.3_1_CE_1	True	False	62754044-62754158	A	62753848-62753941	C1_A	62753941-62754044	94	False	False	False	0.162	0.122	-0.023	0.555	0.175	0.128	-0.021	0.55	0.188
gene:Solyc05g053230.3_1	gene:Solyc05g053230.3	Solyc05g053230.3	SL4.0ch05	-	gene:Solyc05g053230.3:t:62752508-62752628	gene:Solyc05g053230.3_1_CE_1	True	True	62752508-62752618	C1	62754044-62754158	C2_C1	62752618-62754044	94	False	False	False	0.081	0.134	0.045	0.803	0.049
gene:Solyc05g053230.3_1	gene:Solyc05g053230.3	Solyc05g053230.3	SL4.0ch05	-	gene:Solyc05g053230.3:t:62752508-62752628	gene:Solyc05g053230.3_1_CE_1	True	False	62752508-62752618	A	62753848-62753941	C2_A	62752618-62753848	94	False	False	False	0.817	0.749	-0.052	0.769	0.051
gene:Solyc05g053260.3_1	gene:Solyc05g053260.3	Solyc05g053260.3	SL4.0ch05	+	gene:Solyc05g053260.3:s:62784717-62784820	gene:Solyc05g053260.3_1_CE_1	False	False	62784717-62784780	C2	62785604-62785691	C1_C2	62784780-62785604	80	False	False	False	0.885	0.975	0.069	0.79	0.045
gene:Solyc05g053260.3_1	gene:Solyc05g053260.3	Solyc05g053260.3	SL4.0ch05	+	gene:Solyc05g053260.3:s:62784717-62784820	gene:Solyc05g053260.3_1_CE_1	False	True	62784717-62784780	A	62785389-62785468	C1_A	62784780-62785389	80	False	False	False	0.068	0.022	-0.026	0.555	0.2
gene:Solyc05g053260.3_1	gene:Solyc05g053260.3	Solyc05g053260.3	SL4.0ch05	+	gene:Solyc05g053260.3:t:62785604-62785691	gene:Solyc05g053260.3_1_CE_1	False	False	62785604-62785691	C1	62784717-62784780	C2_C1	62784780-62785604	80	False	False	False	0.835	0.884	0.033	0.643	0.11
gene:Solyc05g053260.3_1	gene:Solyc05g053260.3	Solyc05g053260.3	SL4.0ch05	+	gene:Solyc05g053260.3:t:62785604-62785691	gene:Solyc05g053260.3_1_CE_1	False	True	62785604-62785691	A	62785389-62785468	C2_A	62785468-62785604	80	False	False	False	0.125	0.113	-0.003	0.58	0.176	0.024	-0.076	0.864	0.028
gene:Solyc07g006190.3_2	gene:Solyc07g006190.3	Solyc07g006190.3	SL4.0ch07	-	gene:Solyc07g006190.3:s:1002568-1002678	gene:Solyc07g006190.3_2_CE_1	False	True	1002568-1002678	C2	1000713-1000836	C1_C2	1000836-1002568	98	False	False	False	0.087	0.114	0.013	0.569	0.2	0.128	0.024	0.592	0.165
gene:Solyc07g006190.3_2	gene:Solyc07g006190.3	Solyc07g006190.3	SL4.0ch07	-	gene:Solyc07g006190.3:s:1002568-1002678	gene:Solyc07g006190.3_2_CE_1	False	False	1002568-1002678	A	1001133-1001230	C1_A	1001230-1002568	98	False	False	False	0.913	0.886	-0.013	0.569	0.2	0.872	-0.024	0.592	0.165
gene:Solyc07g006190.3_2	gene:Solyc07g006190.3	Solyc07g006190.3	SL4.0ch07	-	gene:Solyc07g006190.3:t:1000713-1000836	gene:Solyc07g006190.3_2_CE_1	False	True	1000713-1000836	C1	1002568-1002678	C2_C1	1000836-1002568	98	False	False	False	0.073	0.141	0.044	0.705	0.088
gene:Solyc07g006190.3_2	gene:Solyc07g006190.3	Solyc07g006190.3	SL4.0ch07	-	gene:Solyc07g006190.3:t:1000713-1000836	gene:Solyc07g006190.3_2_CE_1	False	False	1000713-1000836	A	1001133-1001230	C2_A	1000836-1001133	98	False	False	False	0.927	0.859	-0.044	0.705	0.088
gene:Solyc07g006240.4_1	gene:Solyc07g006240.4	Solyc07g006240.4	SL4.0ch07	+	gene:Solyc07g006240.4:s:1033324-1033419	gene:Solyc07g006240.4_1_CE_1	True	True	1033324-1033419	C2	1035037-1035121	C1_C2	1033419-1035037	88	False	False	False	0.031	0.086	0.038	0.69	0.112
gene:Solyc07g006240.4_1	gene:Solyc07g006240.4	Solyc07g006240.4	SL4.0ch07	+	gene:Solyc07g006240.4:s:1033324-1033419	gene:Solyc07g006240.4_1_CE_1	True	False	1033324-1033419	A	1034534-1034621	C1_A	1033419-1034534	88	False	False	False	0.969	0.914	-0.038	0.69	0.112
gene:Solyc07g006240.4_1	gene:Solyc07g006240.4	Solyc07g006240.4	SL4.0ch07	+	gene:Solyc07g006240.4:t:1035037-1035121	gene:Solyc07g006240.4_1_CE_1	True	True	1035037-1035121	C1	1033324-1033419	C2_C1	1033419-1035037	88	False	False	False	0.027	0.065	0.02	0.567	0.234	0.095	0.044	0.754	0.084
gene:Solyc07g006240.4_1	gene:Solyc07g006240.4	Solyc07g006240.4	SL4.0ch07	+	gene:Solyc07g006240.4:t:1035037-1035121	gene:Solyc07g006240.4_1_CE_1	True	True	1035037-1035121	A	1034534-1034621	C2_A	1034621-1035037	88	False	False	True	0.875	0.779	-0.067	0.783	0.048
gene:Solyc07g006240.4_1	gene:Solyc07g006240.4	Solyc07g006240.4	SL4.0ch07	+	gene:Solyc07g006240.4:s:1033324-1033419	gene:Solyc07g006240.4_1_CE_2	True	True	1033324-1033419	C2	1035037-1035121	C1_C2	1033419-1035037	106	False	False	False	0.031	0.086	0.038	0.69	0.112
gene:Solyc07g006240.4_1	gene:Solyc07g006240.4	Solyc07g006240.4	SL4.0ch07	+	gene:Solyc07g006240.4:s:1033324-1033419	gene:Solyc07g006240.4_1_CE_2	True	False	1033324-1033419	A	1034534-1034639	C1_A	1033419-1034534	106	False	False	False	0.969	0.914	-0.038	0.69	0.112
gene:Solyc07g006240.4_1	gene:Solyc07g006240.4	Solyc07g006240.4	SL4.0ch07	+	gene:Solyc07g006240.4:t:1035037-1035121	gene:Solyc07g006240.4_1_CE_2	True	True	1035037-1035121	C1	1033324-1033419	C2_C1	1033419-1035037	106	False	False	False	0.027	0.065	0.02	0.567	0.234	0.095	0.044	0.754	0.084
gene:Solyc07g006240.4_1	gene:Solyc07g006240.4	Solyc07g006240.4	SL4.0ch07	+	gene:Solyc07g006240.4:t:1035037-1035121	gene:Solyc07g006240.4_1_CE_2	True	False	1035037-1035121	A	1034534-1034639	C2_A	1034639-1035037	106	False	False	False	0.095	0.158	0.039	0.688	0.102
gene:Solyc09g090160.3_1	gene:Solyc09g090160.3	Solyc09g090160.3	SL4.0ch09	+	gene:Solyc09g090160.3:s:65799537-65799639	gene:Solyc09g090160.3_1_CE_1	False	True	65799537-65799639	C2	65801029-65801114	C1_C2	65799639-65801029	75	False	False	False	0.535	0.524	-0.008	0.535	0.23	0.559	0.013	0.55	0.228
gene:Solyc09g090160.3_1	gene:Solyc09g090160.3	Solyc09g090160.3	SL4.0ch09	+	gene:Solyc09g090160.3:s:65799537-65799639	gene:Solyc09g090160.3_1_CE_1	False	False	65799537-65799639	A	65799730-65799804	C1_A	65799639-65799730	75	False	False	False	0.465	0.476	0.008	0.535	0.23	0.441	-0.013	0.55	0.228
gene:Solyc09g090160.3_1	gene:Solyc09g090160.3	Solyc09g090160.3	SL4.0ch09	+	gene:Solyc09g090160.3:t:65801029-65801114	gene:Solyc09g090160.3_1_CE_1	False	True	65801029-65801114	C1	65799537-65799639	C2_C1	65799639-65801029	75	False	False	False	0.487	0.514	0.014	0.495	0.205	0.517	0.023	0.525	0.173
gene:Solyc09g090160.3_1	gene:Solyc09g090160.3	Solyc09g090160.3	SL4.0ch09	+	gene:Solyc09g090160.3:t:65801029-65801114	gene:Solyc09g090160.3_1_CE_1	False	False	65801029-65801114	A	65799730-65799804	C2_A	65799804-65801029	75	False	False	False	0.489	0.47	-0.009	0.46	0.241	0.465	-0.019	0.492	0.202
gene:Solyc07g006490.3_1	gene:Solyc07g006490.3	Solyc07g006490.3	SL4.0ch07	+	gene:Solyc07g006490.3:s:1245430-1245576	gene:Solyc07g006490.3_1_CE_1	True	True	1245430-1245576	C2	1247609-1247722	C1_C2	1245576-1247609	85	False	False	False	0.064	0.036	-0.024	0.609	0.205	0.081	0.013	0.465	0.328
gene:Solyc07g006490.3_1	gene:Solyc07g006490.3	Solyc07g006490.3	SL4.0ch07	+	gene:Solyc07g006490.3:s:1245430-1245576	gene:Solyc07g006490.3_1_CE_1	True	False	1245430-1245576	A	1247161-1247245	C1_A	1245576-1247161	85	False	False	False	0.936	0.964	0.024	0.609	0.205	0.919	-0.013	0.465	0.328
gene:Solyc07g006490.3_1	gene:Solyc07g006490.3	Solyc07g006490.3	SL4.0ch07	+	gene:Solyc07g006490.3:t:1247609-1247722	gene:Solyc07g006490.3_1_CE_1	True	True	1247609-1247722	C1	1245430-1245576	C2_C1	1245576-1247609	85	False	False	False	0.048	0.029	-0.013	0.432	0.384	0.058	0.009	0.471	0.338
gene:Solyc07g006490.3_1	gene:Solyc07g006490.3	Solyc07g006490.3	SL4.0ch07	+	gene:Solyc07g006490.3:t:1247609-1247722	gene:Solyc07g006490.3_1_CE_1	True	False	1247609-1247722	A	1247161-1247245	C2_A	1247245-1247609	85	False	False	False	0.804	0.852	0.038	0.669	0.122
gene:Solyc07g006490.3_1	gene:Solyc07g006490.3	Solyc07g006490.3	SL4.0ch07	+	gene:Solyc07g006490.3:s:1245430-1245576	gene:Solyc07g006490.3_1_CE_2	True	True	1245430-1245576	C2	1247609-1247722	C1_C2	1245576-1247609	108	False	False	False	0.064	0.036	-0.024	0.609	0.205	0.081	0.013	0.465	0.328
gene:Solyc07g006490.3_1	gene:Solyc07g006490.3	Solyc07g006490.3	SL4.0ch07	+	gene:Solyc07g006490.3:s:1245430-1245576	gene:Solyc07g006490.3_1_CE_2	True	False	1245430-1245576	A	1247161-1247268	C1_A	1245576-1247161	108	False	False	False	0.936	0.964	0.024	0.609	0.205	0.919	-0.013	0.465	0.328
gene:Solyc07g006490.3_1	gene:Solyc07g006490.3	Solyc07g006490.3	SL4.0ch07	+	gene:Solyc07g006490.3:t:1247609-1247722	gene:Solyc07g006490.3_1_CE_2	True	True	1247609-1247722	C1	1245430-1245576	C2_C1	1245576-1247609	108	False	False	False	0.048	0.029	-0.013	0.432	0.384	0.058	0.009	0.471	0.338
gene:Solyc07g006490.3_1	gene:Solyc07g006490.3	Solyc07g006490.3	SL4.0ch07	+	gene:Solyc07g006490.3:t:1247609-1247722	gene:Solyc07g006490.3_1_CE_2	True	True	1247609-1247722	A	1247161-1247268	C2_A	1247268-1247609	108	False	False	False	0.148	0.118	-0.02	0.513	0.261	0.159	0.005	0.482	0.312
gene:Solyc04g076370.4_1	gene:Solyc04g076370.4	Solyc04g076370.4	SL4.0ch04	-	gene:Solyc04g076370.4:s:59271774-59272975	gene:Solyc04g076370.4_1_CE_1	False	True	59271774-59272975	C2	59269034-59269462	C1_C2	59269462-59271774	100	False	False	False	0.121	0.008	-0.082	0.766	0.039
gene:Solyc04g076370.4_1	gene:Solyc04g076370.4	Solyc04g076370.4	SL4.0ch04	-	gene:Solyc04g076370.4:s:59271774-59272975	gene:Solyc04g076370.4_1_CE_1	False	True	59271774-59272975	A	59270809-59270908	C1_A	59270908-59271774	100	False	False	False	0.867	0.984	0.087	0.79	0.033
gene:Solyc04g076370.4_1	gene:Solyc04g076370.4	Solyc04g076370.4	SL4.0ch04	-	gene:Solyc04g076370.4:t:59269034-59269462	gene:Solyc04g076370.4_1_CE_1	False	True	59269034-59269462	C1	59271774-59272975	C2_C1	59269462-59271774	100	False	False	False	0.114	0.006	-0.066	0.726	0.058
gene:Solyc04g076370.4_1	gene:Solyc04g076370.4	Solyc04g076370.4	SL4.0ch04	-	gene:Solyc04g076370.4:t:59269034-59269462	gene:Solyc04g076370.4_1_CE_1	False	True	59269034-59269462	A	59270809-59270908	C2_A	59269462-59270809	100	False	False	False	0.876	0.987	0.072	0.754	0.048
gene:Solyc03g093510.2_1	gene:Solyc03g093510.2	Solyc03g093510.2	SL4.0ch03	+	gene:Solyc03g093510.2:s:49411093-49411348	gene:Solyc03g093510.2_1_CE_1	False	True	49411093-49411348	C2	49412641-49412711	C1_C2	49411348-49412641	68	False	False	False	0.058	0.055	-0.002	0.444	0.368	0.046	-0.008	0.473	0.334
gene:Solyc03g093510.2_1	gene:Solyc03g093510.2	Solyc03g093510.2	SL4.0ch03	+	gene:Solyc03g093510.2:s:49411093-49411348	gene:Solyc03g093510.2_1_CE_1	False	False	49411093-49411348	A	49412050-49412117	C1_A	49411348-49412050	68	False	False	False	0.928	0.92	-0.006	0.384	0.442	0.929	0	0.371	0.462
gene:Solyc03g093510.2_1	gene:Solyc03g093510.2	Solyc03g093510.2	SL4.0ch03	+	gene:Solyc03g093510.2:t:49412641-49412711	gene:Solyc03g093510.2_1_CE_1	False	True	49412641-49412711	C1	49411093-49411348	C2_C1	49411348-49412641	68	False	False	False	0.057	0.044	-0.009	0.475	0.334	0.042	-0.012	0.487	0.32
gene:Solyc03g093510.2_1	gene:Solyc03g093510.2	Solyc03g093510.2	SL4.0ch03	+	gene:Solyc03g093510.2:t:49412641-49412711	gene:Solyc03g093510.2_1_CE_1	False	False	49412641-49412711	A	49412050-49412117	C2_A	49412117-49412641	68	False	False	False	0.929	0.936	0	0.358	0.488	0.939	0.002	0.372	0.465
gene:Solyc04g076420.4_1	gene:Solyc04g076420.4	Solyc04g076420.4	SL4.0ch04	+	gene:Solyc04g076420.4:s:59310421-59310554	gene:Solyc04g076420.4_1_CE_1	False	False	59310421-59310554	C2	59312607-59312866	C1_C2	59310554-59312607	66	False	False	False	0.947	0.96	0.011	0.494	0.296	0.977	0.019	0.493	0.288
gene:Solyc04g076420.4_1	gene:Solyc04g076420.4	Solyc04g076420.4	SL4.0ch04	+	gene:Solyc04g076420.4:s:59310421-59310554	gene:Solyc04g076420.4_1_CE_1	False	True	59310421-59310554	A	59311109-59311174	C1_A	59310554-59311109	66	False	False	False	0.053	0.04	-0.011	0.494	0.296	0.023	-0.019	0.493	0.288
gene:Solyc04g076420.4_1	gene:Solyc04g076420.4	Solyc04g076420.4	SL4.0ch04	+	gene:Solyc04g076420.4:t:59312607-59312866	gene:Solyc04g076420.4_1_CE_1	False	False	59312607-59312866	C1	59310421-59310554	C2_C1	59310554-59312607	66	False	False	False	0.936	0.96	0.017	0.512	0.276	0.971	0.025	0.596	0.198
gene:Solyc04g076420.4_1	gene:Solyc04g076420.4	Solyc04g076420.4	SL4.0ch04	+	gene:Solyc04g076420.4:t:59312607-59312866	gene:Solyc04g076420.4_1_CE_1	False	True	59312607-59312866	A	59311109-59311174	C2_A	59311174-59312607	66	False	False	False	0.064	0.04	-0.017	0.512	0.276	0.029	-0.025	0.596	0.198
gene:Solyc03g093520.3_2	gene:Solyc03g093520.3	Solyc03g093520.3	SL4.0ch03	+	gene:Solyc03g093520.3:s:49429931-49429971	gene:Solyc03g093520.3_2_CE_1	True	False	49429931-49429971	C2	49432745-49432969	C1_C2	49429971-49432745	29	False	False	False	0.791	0.708	-0.053	0.696	0.061
gene:Solyc03g093520.3_2	gene:Solyc03g093520.3	Solyc03g093520.3	SL4.0ch03	+	gene:Solyc03g093520.3:s:49429931-49429971	gene:Solyc03g093520.3_2_CE_1	True	True	49429931-49429971	A	49432228-49432256	C1_A	49429971-49432228	29	False	False	False	0.156	0.221	0.041	0.641	0.087
gene:Solyc03g093520.3_2	gene:Solyc03g093520.3	Solyc03g093520.3	SL4.0ch03	+	gene:Solyc03g093520.3:t:49432745-49432969	gene:Solyc03g093520.3_2_CE_1	True	False	49432745-49432969	C1	49429931-49429971	C2_C1	49429971-49432745	29	False	False	False	0.78	0.677	-0.074	0.753	0.038
gene:Solyc03g093520.3_2	gene:Solyc03g093520.3	Solyc03g093520.3	SL4.0ch03	+	gene:Solyc03g093520.3:t:49432745-49432969	gene:Solyc03g093520.3_2_CE_1	True	True	49432745-49432969	A	49432228-49432256	C2_A	49432256-49432745	29	False	False	False	0.174	0.268	0.063	0.721	0.05
gene:Solyc01g088640.4_1	gene:Solyc01g088640.4	Solyc01g088640.4	SL4.0ch01	-	gene:Solyc01g088640.4:s:75656052-75656243	gene:Solyc01g088640.4_1_CE_1	True	True	75656052-75656243	C2	75653934-75654542	C1_C2	75654542-75656052	234	False	False	False	0.029	0.055	0.01	0.414	0.312	0.026	-0.001	0.293	0.544
gene:Solyc01g088640.4_1	gene:Solyc01g088640.4	Solyc01g088640.4	SL4.0ch01	-	gene:Solyc01g088640.4:s:75656052-75656243	gene:Solyc01g088640.4_1_CE_1	True	False	75656052-75656243	A	75654621-75654854	C1_A	75654854-75656052	234	False	False	False	0.805	0.784	-0.01	0.49	0.189	0.824	0.016	0.547	0.147
gene:Solyc01g088640.4_1	gene:Solyc01g088640.4	Solyc01g088640.4	SL4.0ch01	-	gene:Solyc01g088640.4:t:75653934-75654542	gene:Solyc01g088640.4_1_CE_1	True	True	75653934-75654542	C1	75656052-75656243	C2_C1	75654542-75656052	234	False	False	False	0.064	0.074	0.002	0.528	0.246	0.036	-0.016	0.503	0.259
gene:Solyc01g088640.4_1	gene:Solyc01g088640.4	Solyc01g088640.4	SL4.0ch01	-	gene:Solyc01g088640.4:t:75653934-75654542	gene:Solyc01g088640.4_1_CE_1	True	False	75653934-75654542	A	75654621-75654854	C2_A	75654542-75654621	234	False	False	False	0.936	0.926	-0.002	0.528	0.246	0.964	0.016	0.503	0.259
gene:Solyc03g093640.4_1	gene:Solyc03g093640.4	Solyc03g093640.4	SL4.0ch03	-	gene:Solyc03g093640.4:s:49761038-49761229	gene:Solyc03g093640.4_1_CE_1	True	True	49761042-49761229	C2	49758513-49758681	C1_C2	49758681-49761042	113	False	False	False	0.254	0.217	-0.021	0.534	0.245	0.233	-0.013	0.507	0.286
gene:Solyc03g093640.4_1	gene:Solyc03g093640.4	Solyc03g093640.4	SL4.0ch03	-	gene:Solyc03g093640.4:s:49761038-49761229	gene:Solyc03g093640.4_1_CE_1	True	False	49761042-49761229	A	49758778-49758890	C1_A	49758890-49761042	113	False	False	False	0.62	0.602	-0.009	0.495	0.287	0.637	0.014	0.514	0.264
gene:Solyc03g093640.4_1	gene:Solyc03g093640.4	Solyc03g093640.4	SL4.0ch03	-	gene:Solyc03g093640.4:t:49758513-49758681	gene:Solyc03g093640.4_1_CE_1	True	True	49758513-49758681	C1	49761042-49761229	C2_C1	49758681-49761042	113	False	False	False	0.271	0.234	-0.026	0.609	0.182
gene:Solyc03g093640.4_1	gene:Solyc03g093640.4	Solyc03g093640.4	SL4.0ch03	-	gene:Solyc03g093640.4:t:49758513-49758681	gene:Solyc03g093640.4_1_CE_1	True	True	49758513-49758681	A	49758778-49758890	C2_A	49758681-49758778	113	False	False	True	0.022	0.067	0.046	0.913	0.034
gene:Solyc03g093640.4_1	gene:Solyc03g093640.4	Solyc03g093640.4	SL4.0ch03	-	gene:Solyc03g093640.4:s:49761038-49761229	gene:Solyc03g093640.4_1_CE_2	True	True	49761042-49761229	C2	49758513-49758681	C1_C2	49758681-49761042	83	False	False	False	0.254	0.217	-0.021	0.534	0.245	0.233	-0.013	0.507	0.286
gene:Solyc03g093640.4_1	gene:Solyc03g093640.4	Solyc03g093640.4	SL4.0ch03	-	gene:Solyc03g093640.4:s:49761038-49761229	gene:Solyc03g093640.4_1_CE_2	True	False	49761042-49761229	A	49758808-49758890	C1_A	49758890-49761042	83	False	False	False	0.62	0.602	-0.009	0.495	0.287	0.637	0.014	0.514	0.264
gene:Solyc03g093640.4_1	gene:Solyc03g093640.4	Solyc03g093640.4	SL4.0ch03	-	gene:Solyc03g093640.4:t:49758513-49758681	gene:Solyc03g093640.4_1_CE_2	True	True	49758513-49758681	C1	49761042-49761229	C2_C1	49758681-49761042	83	False	False	False	0.271	0.234	-0.026	0.609	0.182
gene:Solyc03g093640.4_1	gene:Solyc03g093640.4	Solyc03g093640.4	SL4.0ch03	-	gene:Solyc03g093640.4:t:49758513-49758681	gene:Solyc03g093640.4_1_CE_2	True	False	49758513-49758681	A	49758808-49758890	C2_A	49758681-49758808	83	False	False	False	0.68	0.649	-0.019	0.573	0.205	0.645	-0.021	0.564	0.217
gene:Solyc01g088740.4_1	gene:Solyc01g088740.4	Solyc01g088740.4	SL4.0ch01	-	gene:Solyc01g088740.4:s:75755746-75756259	gene:Solyc01g088740.4_1_CE_1	True	True	75755746-75756259	C2	75754162-75754380	C1_C2	75754380-75755746	106	False	False	False	0.833	0.808	-0.009	0.482	0.207	0.818	-0.007	0.475	0.236
gene:Solyc01g088740.4_1	gene:Solyc01g088740.4	Solyc01g088740.4	SL4.0ch01	-	gene:Solyc01g088740.4:s:75755746-75756259	gene:Solyc01g088740.4_1_CE_1	True	True	75755746-75756259	A	75754920-75755025	C1_A	75755025-75755746	106	False	False	False	0.083	0.104	0.011	0.459	0.249	0.108	0.011	0.451	0.27
gene:Solyc01g088740.4_1	gene:Solyc01g088740.4	Solyc01g088740.4	SL4.0ch01	-	gene:Solyc01g088740.4:t:75754162-75754384	gene:Solyc01g088740.4_1_CE_1	True	True	75754162-75754380	C1	75755746-75756259	C2_C1	75754380-75755746	106	False	False	False	0.731	0.782	0.034	0.594	0.117
gene:Solyc01g088740.4_1	gene:Solyc01g088740.4	Solyc01g088740.4	SL4.0ch01	-	gene:Solyc01g088740.4:t:75754162-75754384	gene:Solyc01g088740.4_1_CE_1	True	True	75754162-75754380	A	75754920-75755025	C2_A	75754380-75754920	106	False	False	False	0.189	0.13	-0.041	0.675	0.084
gene:Solyc04g076790.3_1	gene:Solyc04g076790.3	Solyc04g076790.3	SL4.0ch04	+	gene:Solyc04g076790.3:s:59668014-59668181	gene:Solyc04g076790.3_1_CE_1	True	True	59668014-59668181	C2	59668456-59668714	C1_C2	59668181-59668456	51	False	False	False	0.568	0.553	-0.009	0.439	0.264	0.598	0.017	0.51	0.194
gene:Solyc04g076790.3_1	gene:Solyc04g076790.3	Solyc04g076790.3	SL4.0ch04	+	gene:Solyc04g076790.3:s:59668014-59668181	gene:Solyc04g076790.3_1_CE_1	True	True	59668014-59668181	A	59668319-59668369	C1_A	59668181-59668319	51	False	False	False	0.211	0.239	0.014	0.459	0.237	0.206	-0.003	0.435	0.293
gene:Solyc04g076790.3_1	gene:Solyc04g076790.3	Solyc04g076790.3	SL4.0ch04	+	gene:Solyc04g076790.3:t:59668456-59668714	gene:Solyc04g076790.3_1_CE_1	True	True	59668456-59668714	C1	59668014-59668181	C2_C1	59668181-59668456	51	False	False	False	0.566	0.556	-0.007	0.429	0.282	0.606	0.023	0.548	0.163
gene:Solyc04g076790.3_1	gene:Solyc04g076790.3	Solyc04g076790.3	SL4.0ch04	+	gene:Solyc04g076790.3:t:59668456-59668714	gene:Solyc04g076790.3_1_CE_1	True	True	59668456-59668714	A	59668319-59668369	C2_A	59668369-59668456	51	False	False	False	0.245	0.259	0.005	0.42	0.298	0.215	-0.019	0.496	0.206
gene:Solyc04g076830.4_1	gene:Solyc04g076830.4	Solyc04g076830.4	SL4.0ch04	-	gene:Solyc04g076830.4:s:59700589-59700647	gene:Solyc04g076830.4_1_CE_1	True	False	59700589-59700647	C2	59699749-59699810	C1_C2	59699810-59700589	56	False	False	True	0.985	0.829	-0.125	0.938	0.007
gene:Solyc04g076830.4_1	gene:Solyc04g076830.4	Solyc04g076830.4	SL4.0ch04	-	gene:Solyc04g076830.4:s:59700589-59700647	gene:Solyc04g076830.4_1_CE_1	True	True	59700589-59700647	A	59699891-59699946	C1_A	59699946-59700589	56	False	False	True	0.015	0.171	0.125	0.938	0.007
gene:Solyc04g076830.4_1	gene:Solyc04g076830.4	Solyc04g076830.4	SL4.0ch04	-	gene:Solyc04g076830.4:t:59699749-59699810	gene:Solyc04g076830.4_1_CE_1	True	False	59699749-59699810	C1	59700589-59700647	C2_C1	59699810-59700589	56	False	False	False	0.517	0.419	-0.067	0.733	0.048
gene:Solyc04g076830.4_1	gene:Solyc04g076830.4	Solyc04g076830.4	SL4.0ch04	-	gene:Solyc04g076830.4:t:59699749-59699810	gene:Solyc04g076830.4_1_CE_1	True	True	59699749-59699810	A	59699891-59699946	C2_A	59699810-59699891	56	False	False	False	0.082	0.163	0.059	0.769	0.055
gene:Solyc04g076830.4_1	gene:Solyc04g076830.4	Solyc04g076830.4	SL4.0ch04	-	gene:Solyc04g076830.4:s:59701980-59702125	gene:Solyc04g076830.4_1_CE_2	True	True	59701980-59702125	C2	59699749-59699810	C1_C2	59699810-59701980	56	False	False	False	0.554	0.513	-0.018	0.683	0.073	0.675	0.081	0.757	0.03
gene:Solyc04g076830.4_1	gene:Solyc04g076830.4	Solyc04g076830.4	SL4.0ch04	-	gene:Solyc04g076830.4:s:59701980-59702125	gene:Solyc04g076830.4_1_CE_2	True	True	59701980-59702125	A	59699891-59699946	C1_A	59699946-59701980	56	False	False	False	0.099	0.072	-0.013	0.558	0.196	0.017	-0.047	0.675	0.096
gene:Solyc04g076830.4_1	gene:Solyc04g076830.4	Solyc04g076830.4	SL4.0ch04	-	gene:Solyc04g076830.4:t:59699749-59699810	gene:Solyc04g076830.4_1_CE_2	True	True	59699749-59699810	C1	59701980-59702125	C2_C1	59699810-59701980	56	False	False	False	0.392	0.425	0.014	0.637	0.113	0.589	0.136	0.858	0.012
gene:Solyc04g076830.4_1	gene:Solyc04g076830.4	Solyc04g076830.4	SL4.0ch04	-	gene:Solyc04g076830.4:t:59699749-59699810	gene:Solyc04g076830.4_1_CE_2	True	True	59699749-59699810	A	59699891-59699946	C2_A	59699810-59699891	56	False	False	False	0.082	0.163	0.059	0.769	0.055
gene:Solyc04g076830.4_1	gene:Solyc04g076830.4	Solyc04g076830.4	SL4.0ch04	-	gene:Solyc04g076830.4:s:59701980-59702125	gene:Solyc04g076830.4_1_CE_3	True	True	59701980-59702125	C2	59699749-59699810	C1_C2	59699810-59701980	59	False	False	False	0.554	0.513	-0.018	0.683	0.073	0.675	0.081	0.757	0.03
gene:Solyc04g076830.4_1	gene:Solyc04g076830.4	Solyc04g076830.4	SL4.0ch04	-	gene:Solyc04g076830.4:s:59701980-59702125	gene:Solyc04g076830.4_1_CE_3	True	True	59701980-59702125	A	59700589-59700647	C1_A	59700647-59701980	59	False	False	False	0.311	0.378	0.036	0.707	0.06
gene:Solyc04g076830.4_1	gene:Solyc04g076830.4	Solyc04g076830.4	SL4.0ch04	-	gene:Solyc04g076830.4:t:59699749-59699810	gene:Solyc04g076830.4_1_CE_3	True	True	59699749-59699810	C1	59701980-59702125	C2_C1	59699810-59701980	59	False	False	False	0.392	0.425	0.014	0.637	0.113	0.589	0.136	0.858	0.012
gene:Solyc04g076830.4_1	gene:Solyc04g076830.4	Solyc04g076830.4	SL4.0ch04	-	gene:Solyc04g076830.4:t:59699749-59699810	gene:Solyc04g076830.4_1_CE_3	True	False	59699749-59699810	A	59700589-59700647	C2_A	59699810-59700589	59	False	False	False	0.517	0.419	-0.067	0.733	0.048
gene:Solyc04g076830.4_1	gene:Solyc04g076830.4	Solyc04g076830.4	SL4.0ch04	-	gene:Solyc04g076830.4:s:59701980-59702125	gene:Solyc04g076830.4_1_CE_4	True	True	59701980-59702125	C2	59699891-59699946	C1_C2	59699946-59701980	59	False	False	False	0.099	0.072	-0.013	0.558	0.196	0.017	-0.047	0.675	0.096
gene:Solyc04g076830.4_1	gene:Solyc04g076830.4	Solyc04g076830.4	SL4.0ch04	-	gene:Solyc04g076830.4:s:59701980-59702125	gene:Solyc04g076830.4_1_CE_4	True	True	59701980-59702125	A	59700589-59700647	C1_A	59700647-59701980	59	False	False	False	0.311	0.378	0.036	0.707	0.06
gene:Solyc04g076830.4_1	gene:Solyc04g076830.4	Solyc04g076830.4	SL4.0ch04	-		gene:Solyc04g076830.4_1_CE_4	True	True	59699891-59699946	C1	59701980-59702125	C2_C1	59699946-59701980	59	False	False
gene:Solyc04g076830.4_1	gene:Solyc04g076830.4	Solyc04g076830.4	SL4.0ch04	-		gene:Solyc04g076830.4_1_CE_4	True	True	59699891-59699946	A	59700589-59700647	C2_A	59699946-59700589	59	False	False
gene:Solyc04g076830.4_2	gene:Solyc04g076830.4	Solyc04g076830.4	SL4.0ch04	-	gene:Solyc04g076830.4:s:59698209-59698371	gene:Solyc04g076830.4_2_CE_1	True	False	59698209-59698371	C2	59696695-59696769	C1_C2	59696769-59698209	88	False	False	False	0.636	0.779	0.112	0.859	0.014
gene:Solyc04g076830.4_2	gene:Solyc04g076830.4	Solyc04g076830.4	SL4.0ch04	-	gene:Solyc04g076830.4:s:59698209-59698371	gene:Solyc04g076830.4_2_CE_1	True	True	59698209-59698371	A	59696854-59696941	C1_A	59696941-59698209	88	False	False	True	0.27	0.128	-0.13	0.93	0.006
gene:Solyc04g076830.4_2	gene:Solyc04g076830.4	Solyc04g076830.4	SL4.0ch04	-	gene:Solyc04g076830.4:t:59696695-59696769	gene:Solyc04g076830.4_2_CE_1	True	False	59696695-59696769	C1	59698209-59698371	C2_C1	59696769-59698209	88	False	False	False	0.805	0.834	0.012	0.494	0.193	0.886	0.055	0.707	0.06
gene:Solyc04g076830.4_2	gene:Solyc04g076830.4	Solyc04g076830.4	SL4.0ch04	-	gene:Solyc04g076830.4:t:59696695-59696769	gene:Solyc04g076830.4_2_CE_1	True	True	59696695-59696769	A	59696854-59696941	C2_A	59696769-59696854	88	False	False	False	0.09	0.073	-0.009	0.437	0.264	0.002	-0.051	0.78	0.052
gene:Solyc06g051900.3_1	gene:Solyc06g051900.3	Solyc06g051900.3	SL4.0ch06	+	gene:Solyc06g051900.3:s:33355566-33355663	gene:Solyc06g051900.3_1_CE_1	False	True	33355566-33355663	C2	33356306-33356368	C1_C2	33355663-33356306	151	False	False	False	0.113	0.026	-0.065	0.802	0.045
gene:Solyc06g051900.3_1	gene:Solyc06g051900.3	Solyc06g051900.3	SL4.0ch06	+	gene:Solyc06g051900.3:s:33355566-33355663	gene:Solyc06g051900.3_1_CE_1	False	False	33355566-33355663	A	33355904-33356054	C1_A	33355663-33355904	151	False	False	False	0.887	0.974	0.065	0.802	0.045
gene:Solyc06g051900.3_1	gene:Solyc06g051900.3	Solyc06g051900.3	SL4.0ch06	+	gene:Solyc06g051900.3:t:33356306-33356368	gene:Solyc06g051900.3_1_CE_1	False	True	33356306-33356368	C1	33355566-33355663	C2_C1	33355663-33356306	151	False	False	False	0.086	0.019	-0.051	0.77	0.07
gene:Solyc06g051900.3_1	gene:Solyc06g051900.3	Solyc06g051900.3	SL4.0ch06	+	gene:Solyc06g051900.3:t:33356306-33356368	gene:Solyc06g051900.3_1_CE_1	False	False	33356306-33356368	A	33355904-33356054	C2_A	33356054-33356306	151	False	False	False	0.914	0.981	0.051	0.77	0.07
gene:Solyc07g049310.3_1	gene:Solyc07g049310.3	Solyc07g049310.3	SL4.0ch07	+	gene:Solyc07g049310.3:s:59481081-59481281	gene:Solyc07g049310.3_1_CE_1	True	True	59481081-59481281	C2	59484214-59484326	C1_C2	59481281-59484214	100	False	False	False	0.103	0.062	-0.024	0.548	0.142	0.029	-0.048	0.682	0.076
gene:Solyc07g049310.3_1	gene:Solyc07g049310.3	Solyc07g049310.3	SL4.0ch07	+	gene:Solyc07g049310.3:s:59481081-59481281	gene:Solyc07g049310.3_1_CE_1	True	False	59481081-59481281	A	59483476-59483575	C1_A	59481281-59483476	100	False	False	False	0.725	0.792	0.045	0.619	0.076
gene:Solyc07g049310.3_1	gene:Solyc07g049310.3	Solyc07g049310.3	SL4.0ch07	+	gene:Solyc07g049310.3:t:59484214-59484326	gene:Solyc07g049310.3_1_CE_1	True	True	59484214-59484326	C1	59481081-59481281	C2_C1	59481281-59484214	100	False	False	False	0.15	0.086	-0.032	0.663	0.1
gene:Solyc07g049310.3_1	gene:Solyc07g049310.3	Solyc07g049310.3	SL4.0ch07	+	gene:Solyc07g049310.3:t:59484214-59484326	gene:Solyc07g049310.3_1_CE_1	True	False	59484214-59484326	A	59483476-59483575	C2_A	59483575-59484214	100	False	False	False	0.85	0.914	0.032	0.663	0.1
gene:Solyc10g150128.1_1	gene:Solyc10g150128.1	Solyc10g150128.1	SL4.0ch10	+	gene:Solyc10g150128.1:s:49435392-49435688	gene:Solyc10g150128.1_1_CE_1	False	False	49435392-49435688	C2	49441523-49441963	C1_C2	49435688-49441523	65	False	False	False	0.179	0.293	0.079	0.794	0.037
gene:Solyc10g150128.1_1	gene:Solyc10g150128.1	Solyc10g150128.1	SL4.0ch10	+	gene:Solyc10g150128.1:s:49435392-49435688	gene:Solyc10g150128.1_1_CE_1	False	True	49435392-49435688	A	49440043-49440107	C1_A	49435688-49440043	65	False	False	False	0.821	0.707	-0.079	0.794	0.037
gene:Solyc10g150128.1_1	gene:Solyc10g150128.1	Solyc10g150128.1	SL4.0ch10	+	gene:Solyc10g150128.1:t:49441523-49441963	gene:Solyc10g150128.1_1_CE_1	False	False	49441523-49441963	C1	49435392-49435688	C2_C1	49435688-49441523	65	False	False	False	0.199	0.332	0.086	0.804	0.032
gene:Solyc10g150128.1_1	gene:Solyc10g150128.1	Solyc10g150128.1	SL4.0ch10	+	gene:Solyc10g150128.1:t:49441523-49441963	gene:Solyc10g150128.1_1_CE_1	False	True	49441523-49441963	A	49440043-49440107	C2_A	49440107-49441523	65	False	False	False	0.801	0.668	-0.086	0.804	0.032
gene:Solyc11g068370.3_1	gene:Solyc11g068370.3	Solyc11g068370.3	SL4.0ch11	+	gene:Solyc11g068370.3:s:51190572-51190697	gene:Solyc11g068370.3_1_CE_1	False	True	51190572-51190697	C2	51191885-51191944	C1_C2	51190697-51191885	45	False	True	False	0.423					0.127	-0.216	0.85	0.005
gene:Solyc11g068370.3_1	gene:Solyc11g068370.3	Solyc11g068370.3	SL4.0ch11	+	gene:Solyc11g068370.3:s:51190572-51190697	gene:Solyc11g068370.3_1_CE_1	False	True	51190572-51190697	A	51191728-51191772	C1_A	51190697-51191728	45	False	True	False	0.559					0.857	0.211	0.844	0.006
gene:Solyc11g068370.3_1	gene:Solyc11g068370.3	Solyc11g068370.3	SL4.0ch11	+	gene:Solyc11g068370.3:t:51191885-51191944	gene:Solyc11g068370.3_1_CE_1	False	True	51191885-51191944	C1	51190572-51190697	C2_C1	51190697-51191885	45	False	True	True	0.656					0.142	-0.418	0.932	0.001
gene:Solyc11g068370.3_1	gene:Solyc11g068370.3	Solyc11g068370.3	SL4.0ch11	+	gene:Solyc11g068370.3:t:51191885-51191944	gene:Solyc11g068370.3_1_CE_1	False	False	51191885-51191944	A	51191728-51191772	C2_A	51191772-51191885	45	False	True	True	0.344					0.858	0.417	0.932	0.001
gene:Solyc01g005820.4_1	gene:Solyc01g005820.4	Solyc01g005820.4	SL4.0ch01	+	gene:Solyc01g005820.4:s:550422-550517	gene:Solyc01g005820.4_1_CE_1	True	False	550440-550517	C2	551414-551581	C1_C2	550517-551414	130	False	False	False	0.774	0.768	-0.001	0.268	0.604	0.771	0	0.267	0.617
gene:Solyc01g005820.4_1	gene:Solyc01g005820.4	Solyc01g005820.4	SL4.0ch01	+	gene:Solyc01g005820.4:s:550422-550517	gene:Solyc01g005820.4_1_CE_1	True	True	550440-550517	A	550911-551040	C1_A	550517-550911	130	False	False	False	0.062	0.067	0.002	0.246	0.679	0.065	0.001	0.254	0.659
gene:Solyc01g005820.4_1	gene:Solyc01g005820.4	Solyc01g005820.4	SL4.0ch01	+	gene:Solyc01g005820.4:t:551414-551581	gene:Solyc01g005820.4_1_CE_1	True	False	551414-551581	C1	550440-550517	C2_C1	550517-551414	130	False	False	False	0.679	0.693	0.008	0.381	0.357	0.684	0	0.301	0.527
gene:Solyc01g005820.4_1	gene:Solyc01g005820.4	Solyc01g005820.4	SL4.0ch01	+	gene:Solyc01g005820.4:t:551414-551581	gene:Solyc01g005820.4_1_CE_1	True	True	551414-551581	A	550911-551040	C2_A	551040-551414	130	False	False	False	0.201	0.18	-0.016	0.495	0.228	0.2	-0.001	0.411	0.337
gene:Solyc03g116780.3_1	gene:Solyc03g116780.3	Solyc03g116780.3	SL4.0ch03	+	gene:Solyc03g116780.3:s:60513551-60513771	gene:Solyc03g116780.3_1_CE_1	False	False	60513551-60513771	C2	60514066-60514239	C1_C2	60513771-60514066	45	False	False	False	0.901	0.9	-0.001	0.408	0.326	0.904	0.005	0.415	0.331
gene:Solyc03g116780.3_1	gene:Solyc03g116780.3	Solyc03g116780.3	SL4.0ch03	+	gene:Solyc03g116780.3:s:60513551-60513771	gene:Solyc03g116780.3_1_CE_1	False	True	60513551-60513771	A	60513917-60513961	C1_A	60513771-60513917	45	False	False	False	0.053	0.055	0.003	0.336	0.442	0.057	0.005	0.332	0.464
gene:Solyc03g116780.3_1	gene:Solyc03g116780.3	Solyc03g116780.3	SL4.0ch03	+	gene:Solyc03g116780.3:t:60514066-60514239	gene:Solyc03g116780.3_1_CE_1	False	False	60514066-60514239	C1	60513551-60513771	C2_C1	60513771-60514066	45	False	False	False	0.9	0.892	-0.008	0.4	0.337	0.905	0.008	0.461	0.277
gene:Solyc03g116780.3_1	gene:Solyc03g116780.3	Solyc03g116780.3	SL4.0ch03	+	gene:Solyc03g116780.3:t:60514066-60514239	gene:Solyc03g116780.3_1_CE_1	False	True	60514066-60514239	A	60513917-60513961	C2_A	60513961-60514066	45	False	False	False	0.054	0.062	0.005	0.294	0.534	0.056	0.001	0.346	0.438
gene:Solyc01g105520.3_3	gene:Solyc01g105520.3	Solyc01g105520.3	SL4.0ch01	+	gene:Solyc01g105520.3:s:85981888-85981980	gene:Solyc01g105520.3_3_CE_1	False	True	85981888-85981980	C2	85983022-85983094	C1_C2	85981980-85983022	117	False	False	False	0.082	0.09	-0.001	0.571	0.187	0.093	0.004	0.59	0.166
gene:Solyc01g105520.3_3	gene:Solyc01g105520.3	Solyc01g105520.3	SL4.0ch01	+	gene:Solyc01g105520.3:s:85981888-85981980	gene:Solyc01g105520.3_3_CE_1	False	False	85981888-85981980	A	85982238-85982354	C1_A	85981980-85982238	117	False	False	False	0.918	0.91	0.001	0.571	0.187	0.907	-0.004	0.59	0.166
gene:Solyc01g105520.3_3	gene:Solyc01g105520.3	Solyc01g105520.3	SL4.0ch01	+	gene:Solyc01g105520.3:t:85983022-85983094	gene:Solyc01g105520.3_3_CE_1	False	True	85983022-85983094	C1	85981888-85981980	C2_C1	85981980-85983022	117	False	False	False	0.059	0.091	0.017	0.598	0.172	0.077	0.006	0.551	0.221
gene:Solyc01g105520.3_3	gene:Solyc01g105520.3	Solyc01g105520.3	SL4.0ch01	+	gene:Solyc01g105520.3:t:85983022-85983094	gene:Solyc01g105520.3_3_CE_1	False	False	85983022-85983094	A	85982238-85982354	C2_A	85982354-85983022	117	False	False	False	0.941	0.909	-0.017	0.598	0.172	0.923	-0.006	0.551	0.221
gene:Solyc09g007990.3_1	gene:Solyc09g007990.3	Solyc09g007990.3	SL4.0ch09	-	gene:Solyc09g007990.3:s:1491464-1491862	gene:Solyc09g007990.3_1_CE_1	True	False	1491715-1491862	C2	1487511-1487565	C1_C2	1487565-1491715	133	False	False	False	0.807	0.88	0.051	0.704	0.065
gene:Solyc09g007990.3_1	gene:Solyc09g007990.3	Solyc09g007990.3	SL4.0ch09	-	gene:Solyc09g007990.3:s:1491464-1491862	gene:Solyc09g007990.3_1_CE_1	True	True	1491715-1491862	A	1487708-1487840	C1_A	1487840-1491715	133	False	False	False	0.059	0.038	-0.011	0.431	0.287	0.027	-0.017	0.494	0.234
gene:Solyc09g007990.3_1	gene:Solyc09g007990.3	Solyc09g007990.3	SL4.0ch09	-	gene:Solyc09g007990.3:t:1487120-1487565	gene:Solyc09g007990.3_1_CE_1	True	False	1487511-1487565	C1	1491715-1491862	C2_C1	1487565-1491715	133	False	False	False	0.84	0.904	0.046	0.655	0.082
gene:Solyc09g007990.3_1	gene:Solyc09g007990.3	Solyc09g007990.3	SL4.0ch09	-	gene:Solyc09g007990.3:t:1487120-1487565	gene:Solyc09g007990.3_1_CE_1	True	True	1487511-1487565	A	1487708-1487840	C2_A	1487565-1487708	133	False	False	False	0.02	0.013	-0.001	0.231	0.734	0.051	0.013	0.43	0.309
gene:Solyc10g051110.1_2	gene:Solyc10g051110.1	Solyc10g051110.1	SL4.0ch10	-	gene:Solyc10g051110.1:s:50522199-50522351	gene:Solyc10g051110.1_2_CE_1	True	True	50522199-50522351	C2	50521012-50521185	C1_C2	50521185-50522199	110	False	False	False	0.142	0.098	-0.023	0.557	0.215	0.085	-0.034	0.675	0.13
gene:Solyc10g051110.1_2	gene:Solyc10g051110.1	Solyc10g051110.1	SL4.0ch10	-	gene:Solyc10g051110.1:s:50522199-50522351	gene:Solyc10g051110.1_2_CE_1	True	True	50522199-50522351	A	50521851-50521960	C1_A	50521960-50522199	110	False	False	False	0.073	0.045	-0.025	0.607	0.198
gene:Solyc10g051110.1_2	gene:Solyc10g051110.1	Solyc10g051110.1	SL4.0ch10	-	gene:Solyc10g051110.1:t:50521012-50521185	gene:Solyc10g051110.1_2_CE_1	True	True	50521012-50521185	C1	50522199-50522351	C2_C1	50521185-50522199	110	False	False	False	0.165	0.119	-0.029	0.612	0.167
gene:Solyc10g051110.1_2	gene:Solyc10g051110.1	Solyc10g051110.1	SL4.0ch10	-	gene:Solyc10g051110.1:t:50521012-50521185	gene:Solyc10g051110.1_2_CE_1	True	False	50521012-50521185	A	50521851-50521960	C2_A	50521185-50521851	110	False	False	False	0.835	0.881	0.029	0.612	0.167
gene:Solyc10g051110.1_2	gene:Solyc10g051110.1	Solyc10g051110.1	SL4.0ch10	-	gene:Solyc10g051110.1:s:50522199-50522351	gene:Solyc10g051110.1_2_CE_2	True	True	50522199-50522351	C2	50521012-50521185	C1_C2	50521185-50522199	128	False	False	False	0.142	0.098	-0.023	0.557	0.215	0.085	-0.034	0.675	0.13
gene:Solyc10g051110.1_2	gene:Solyc10g051110.1	Solyc10g051110.1	SL4.0ch10	-	gene:Solyc10g051110.1:s:50522199-50522351	gene:Solyc10g051110.1_2_CE_2	True	False	50522199-50522351	A	50521851-50521978	C1_A	50521978-50522199	128	False	False	False	0.791	0.856	0.048	0.738	0.081
gene:Solyc10g051110.1_2	gene:Solyc10g051110.1	Solyc10g051110.1	SL4.0ch10	-	gene:Solyc10g051110.1:t:50521012-50521185	gene:Solyc10g051110.1_2_CE_2	True	True	50521012-50521185	C1	50522199-50522351	C2_C1	50521185-50522199	128	False	False	False	0.165	0.119	-0.029	0.612	0.167
gene:Solyc10g051110.1_2	gene:Solyc10g051110.1	Solyc10g051110.1	SL4.0ch10	-	gene:Solyc10g051110.1:t:50521012-50521185	gene:Solyc10g051110.1_2_CE_2	True	False	50521012-50521185	A	50521851-50521978	C2_A	50521185-50521851	128	False	False	False	0.835	0.881	0.029	0.612	0.167
gene:Solyc01g005910.3_1	gene:Solyc01g005910.3	Solyc01g005910.3	SL4.0ch01	+	gene:Solyc01g005910.3:s:605803-606187	gene:Solyc01g005910.3_1_CE_1	True	False	605803-606187	C2	607520-607654	C1_C2	606187-607520	326	False	False	False	0.617	0.648	0.02	0.562	0.12	0.612	0.004	0.566	0.124
gene:Solyc01g005910.3_1	gene:Solyc01g005910.3	Solyc01g005910.3	SL4.0ch01	+	gene:Solyc01g005910.3:s:605803-606187	gene:Solyc01g005910.3_1_CE_1	True	True	605803-606187	A	606983-607308	C1_A	606187-606983	326	False	False	False	0.134	0.107	-0.013	0.509	0.17	0.157	0.012	0.546	0.154
gene:Solyc01g005910.3_1	gene:Solyc01g005910.3	Solyc01g005910.3	SL4.0ch01	+	gene:Solyc01g005910.3:t:607520-607654	gene:Solyc01g005910.3_1_CE_1	True	False	607520-607654	C1	605803-606187	C2_C1	606187-607520	326	False	False	False	0.646	0.632	-0.004	0.543	0.14	0.689	0.029	0.608	0.091
gene:Solyc01g005910.3_1	gene:Solyc01g005910.3	Solyc01g005910.3	SL4.0ch01	+	gene:Solyc01g005910.3:t:607520-607654	gene:Solyc01g005910.3_1_CE_1	True	True	607520-607654	A	606983-607308	C2_A	607308-607520	326	False	False	False	0.023	0.05	0.01	0.416	0.305	0.002	-0.004	0.27	0.6
gene:Solyc01g005910.3_1	gene:Solyc01g005910.3	Solyc01g005910.3	SL4.0ch01	+	gene:Solyc01g005910.3:s:605803-606187	gene:Solyc01g005910.3_1_CE_2	True	False	605803-606187	C2	607520-607654	C1_C2	606187-607520	393	False	False	False	0.617	0.648	0.02	0.562	0.12	0.612	0.004	0.566	0.124
gene:Solyc01g005910.3_1	gene:Solyc01g005910.3	Solyc01g005910.3	SL4.0ch01	+	gene:Solyc01g005910.3:s:605803-606187	gene:Solyc01g005910.3_1_CE_2	True	True	605803-606187	A	606983-607375	C1_A	606187-606983	393	False	False	False	0.134	0.107	-0.013	0.509	0.17	0.157	0.012	0.546	0.154
gene:Solyc01g005910.3_1	gene:Solyc01g005910.3	Solyc01g005910.3	SL4.0ch01	+	gene:Solyc01g005910.3:t:607520-607654	gene:Solyc01g005910.3_1_CE_2	True	False	607520-607654	C1	605803-606187	C2_C1	606187-607520	393	False	False	False	0.646	0.632	-0.004	0.543	0.14	0.689	0.029	0.608	0.091
gene:Solyc01g005910.3_1	gene:Solyc01g005910.3	Solyc01g005910.3	SL4.0ch01	+	gene:Solyc01g005910.3:t:607520-607654	gene:Solyc01g005910.3_1_CE_2	True	True	607520-607654	A	606983-607375	C2_A	607375-607520	393	False	False	False	0.064	0.081	0.009	0.481	0.218	0.045	-0.007	0.468	0.239
gene:Solyc09g008100.4_1	gene:Solyc09g008100.4	Solyc09g008100.4	SL4.0ch09	-	gene:Solyc09g008100.4:s:1600720-1600912	gene:Solyc09g008100.4_1_CE_1	True	False	1600720-1600912	C2	1595212-1595529	C1_C2	1595529-1600720	56	False	False	False	0.565	0.48	-0.052	0.705	0.062
gene:Solyc09g008100.4_1	gene:Solyc09g008100.4	Solyc09g008100.4	SL4.0ch09	-	gene:Solyc09g008100.4:s:1600720-1600912	gene:Solyc09g008100.4_1_CE_1	True	True	1600720-1600912	A	1595650-1595705	C1_A	1595705-1600720	56	False	False	False	0.014	0.08	0.042	0.747	0.091
gene:Solyc09g008100.4_1	gene:Solyc09g008100.4	Solyc09g008100.4	SL4.0ch09	-	gene:Solyc09g008100.4:t:1595212-1595529	gene:Solyc09g008100.4_1_CE_1	True	False	1595212-1595529	C1	1600720-1600912	C2_C1	1595529-1600720	56	False	False	False	0.544	0.511	-0.02	0.648	0.103	0.397	-0.103	0.811	0.022
gene:Solyc09g008100.4_1	gene:Solyc09g008100.4	Solyc09g008100.4	SL4.0ch09	-	gene:Solyc09g008100.4:t:1595212-1595529	gene:Solyc09g008100.4_1_CE_1	True	True	1595212-1595529	A	1595650-1595705	C2_A	1595529-1595650	56	False	False	False	0.057	0.032	-0.012	0.458	0.332	0.027	-0.013	0.452	0.341
gene:Solyc07g049470.4_2	gene:Solyc07g049470.4	Solyc07g049470.4	SL4.0ch07	-	gene:Solyc07g049470.4:s:59669336-59669477	gene:Solyc07g049470.4_2_CE_1	False	True	59669341-59669477	C2	59665944-59666008	C1_C2	59666008-59669341	73	False	False	False	0.069	0.184	0.085	0.825	0.03
gene:Solyc07g049470.4_2	gene:Solyc07g049470.4	Solyc07g049470.4	SL4.0ch07	-	gene:Solyc07g049470.4:s:59669336-59669477	gene:Solyc07g049470.4_2_CE_1	False	True	59669341-59669477	A	59669096-59669168	C1_A	59669168-59669341	73	False	False	False	0.926	0.812	-0.082	0.816	0.032
gene:Solyc07g049470.4_2	gene:Solyc07g049470.4	Solyc07g049470.4	SL4.0ch07	-	gene:Solyc07g049470.4:t:59665944-59666008	gene:Solyc07g049470.4_2_CE_1	False	True	59665944-59666008	C1	59669341-59669477	C2_C1	59666008-59669341	73	False	False	False	0.056	0.147	0.062	0.785	0.051
gene:Solyc07g049470.4_2	gene:Solyc07g049470.4	Solyc07g049470.4	SL4.0ch07	-	gene:Solyc07g049470.4:t:59665944-59666008	gene:Solyc07g049470.4_2_CE_1	False	False	59665944-59666008	A	59669096-59669168	C2_A	59666008-59669096	73	False	False	False	0.944	0.853	-0.062	0.785	0.051
gene:Solyc03g116970.3_1	gene:Solyc03g116970.3	Solyc03g116970.3	SL4.0ch03	-	gene:Solyc03g116970.3:s:60698348-60698553	gene:Solyc03g116970.3_1_CE_1	True	True	60698350-60698553	C2	60697290-60697428	C1_C2	60697428-60698350	182	False	False	False	0.31	0.359	0.021	0.6	0.088	0.194	-0.071	0.71	0.04
gene:Solyc03g116970.3_1	gene:Solyc03g116970.3	Solyc03g116970.3	SL4.0ch03	-	gene:Solyc03g116970.3:s:60698348-60698553	gene:Solyc03g116970.3_1_CE_1	True	True	60698350-60698553	A	60697973-60698154	C1_A	60698154-60698350	182	False	False	False	0.334	0.142	-0.147	0.851	0.009
gene:Solyc03g116970.3_1	gene:Solyc03g116970.3	Solyc03g116970.3	SL4.0ch03	-	gene:Solyc03g116970.3:t:60697290-60697438	gene:Solyc03g116970.3_1_CE_1	True	True	60697290-60697428	C1	60698350-60698553	C2_C1	60697428-60698350	182	False	False	False	0.289	0.268	-0.014	0.562	0.119	0.189	-0.065	0.695	0.047
gene:Solyc03g116970.3_1	gene:Solyc03g116970.3	Solyc03g116970.3	SL4.0ch03	-	gene:Solyc03g116970.3:t:60697290-60697438	gene:Solyc03g116970.3_1_CE_1	True	True	60697290-60697428	A	60697973-60698154	C2_A	60697428-60697973	182	False	False	False	0.364	0.343	-0.01	0.548	0.132	0.356	-0.009	0.585	0.105
gene:Solyc03g117000.3_1	gene:Solyc03g117000.3	Solyc03g117000.3	SL4.0ch03	+	gene:Solyc03g117000.3:s:60715100-60715158	gene:Solyc03g117000.3_1_CE_1	True	True	60715100-60715158	C2	60721463-60721635	C1_C2	60715158-60721463	241	False	False	False	0.045	0.055	0.003	0.429	0.285	0.042	-0.006	0.393	0.332
gene:Solyc03g117000.3_1	gene:Solyc03g117000.3	Solyc03g117000.3	SL4.0ch03	+	gene:Solyc03g117000.3:s:60715100-60715158	gene:Solyc03g117000.3_1_CE_1	True	False	60715100-60715158	A	60718752-60718992	C1_A	60715158-60718752	241	False	False	False	0.797	0.801	0.003	0.514	0.169	0.803	0.01	0.543	0.144
gene:Solyc03g117000.3_1	gene:Solyc03g117000.3	Solyc03g117000.3	SL4.0ch03	+	gene:Solyc03g117000.3:t:60721463-60721635	gene:Solyc03g117000.3_1_CE_1	True	True	60721463-60721635	C1	60715100-60715158	C2_C1	60715158-60721463	241	False	False	False	0.197	0.233	0.024	0.62	0.067	0.151	-0.013	0.628	0.073
gene:Solyc03g117000.3_1	gene:Solyc03g117000.3	Solyc03g117000.3	SL4.0ch03	+	gene:Solyc03g117000.3:t:60721463-60721635	gene:Solyc03g117000.3_1_CE_1	True	False	60721463-60721635	A	60718752-60718992	C2_A	60718992-60721463	241	False	False	False	0.206	0.158	-0.026	0.595	0.084
gene:Solyc03g117000.3_1	gene:Solyc03g117000.3	Solyc03g117000.3	SL4.0ch03	+	gene:Solyc03g117000.3:s:60715100-60715158	gene:Solyc03g117000.3_1_CE_2	True	True	60715100-60715158	C2	60721463-60721635	C1_C2	60715158-60721463	23	False	False	False	0.045	0.055	0.003	0.429	0.285	0.042	-0.006	0.393	0.332
gene:Solyc03g117000.3_1	gene:Solyc03g117000.3	Solyc03g117000.3	SL4.0ch03	+	gene:Solyc03g117000.3:s:60715100-60715158	gene:Solyc03g117000.3_1_CE_2	True	True	60715100-60715158	A	60718970-60718992	C1_A	60715158-60718970	23	False	False	False	0.105	0.086	-0.009	0.466	0.223	0.107	0.003	0.476	0.227
gene:Solyc03g117000.3_1	gene:Solyc03g117000.3	Solyc03g117000.3	SL4.0ch03	+	gene:Solyc03g117000.3:t:60721463-60721635	gene:Solyc03g117000.3_1_CE_2	True	True	60721463-60721635	C1	60715100-60715158	C2_C1	60715158-60721463	23	False	False	False	0.197	0.233	0.024	0.62	0.067	0.151	-0.013	0.628	0.073
gene:Solyc03g117000.3_1	gene:Solyc03g117000.3	Solyc03g117000.3	SL4.0ch03	+	gene:Solyc03g117000.3:t:60721463-60721635	gene:Solyc03g117000.3_1_CE_2	True	False	60721463-60721635	A	60718970-60718992	C2_A	60718992-60721463	23	False	False	False	0.206	0.158	-0.026	0.595	0.084
gene:Solyc03g117050.4_1	gene:Solyc03g117050.4	Solyc03g117050.4	SL4.0ch03	+	gene:Solyc03g117050.4:s:60769312-60769506	gene:Solyc03g117050.4_1_CE_1	True	True	60769312-60769506	C2	60771195-60771856	C1_C2	60769506-60771195	62	False	False	False	0.069	0.076	0.002	0.305	0.58	0.079	0.003	0.332	0.53
gene:Solyc03g117050.4_1	gene:Solyc03g117050.4	Solyc03g117050.4	SL4.0ch03	+	gene:Solyc03g117050.4:s:60769312-60769506	gene:Solyc03g117050.4_1_CE_1	True	False	60769312-60769506	A	60769635-60769696	C1_A	60769506-60769635	62	False	False	False	0.931	0.924	-0.002	0.305	0.58	0.921	-0.003	0.332	0.53
gene:Solyc03g117050.4_1	gene:Solyc03g117050.4	Solyc03g117050.4	SL4.0ch03	+	gene:Solyc03g117050.4:t:60771195-60771856	gene:Solyc03g117050.4_1_CE_1	True	True	60771195-60771856	C1	60769312-60769506	C2_C1	60769506-60771195	62	False	False	False	0.067	0.063	-0.002	0.32	0.471	0.071	0.003	0.324	0.468
gene:Solyc03g117050.4_1	gene:Solyc03g117050.4	Solyc03g117050.4	SL4.0ch03	+	gene:Solyc03g117050.4:t:60771195-60771856	gene:Solyc03g117050.4_1_CE_1	True	False	60771195-60771856	A	60769635-60769696	C2_A	60769696-60771195	62	False	False	False	0.85	0.84	-0.008	0.455	0.249	0.822	-0.02	0.528	0.187
gene:Solyc01g006000.3_2	gene:Solyc01g006000.3	Solyc01g006000.3	SL4.0ch01	+	gene:Solyc01g006000.3:s:675929-676124	gene:Solyc01g006000.3_2_CE_1	True	True	675929-676124	C2	677981-678231	C1_C2	676124-677981	135	False	False	False	0.288	0.4	0.074	0.759	0.037
gene:Solyc01g006000.3_2	gene:Solyc01g006000.3	Solyc01g006000.3	SL4.0ch01	+	gene:Solyc01g006000.3:s:675929-676124	gene:Solyc01g006000.3_2_CE_1	True	False	675929-676124	A	677054-677188	C1_A	676124-677054	135	False	False	True	0.618	0.444	-0.15	0.932	0.005
gene:Solyc01g006000.3_2	gene:Solyc01g006000.3	Solyc01g006000.3	SL4.0ch01	+	gene:Solyc01g006000.3:t:677981-678231	gene:Solyc01g006000.3_2_CE_1	True	True	677981-678231	C1	675929-676124	C2_C1	676124-677981	135	False	False	False	0.394	0.471	0.04	0.688	0.087
gene:Solyc01g006000.3_2	gene:Solyc01g006000.3	Solyc01g006000.3	SL4.0ch01	+	gene:Solyc01g006000.3:t:677981-678231	gene:Solyc01g006000.3_2_CE_1	True	True	677981-678231	A	677054-677188	C2_A	677188-677981	135	False	False	False	0.055	0.032	-0.013	0.485	0.307	0.036	-0.012	0.484	0.311
gene:Solyc01g006000.3_2	gene:Solyc01g006000.3	Solyc01g006000.3	SL4.0ch01	+	gene:Solyc01g006000.3:s:675929-676124	gene:Solyc01g006000.3_2_CE_2	True	True	675929-676124	C2	677981-678231	C1_C2	676124-677981	179	False	False	False	0.288	0.4	0.074	0.759	0.037
gene:Solyc01g006000.3_2	gene:Solyc01g006000.3	Solyc01g006000.3	SL4.0ch01	+	gene:Solyc01g006000.3:s:675929-676124	gene:Solyc01g006000.3_2_CE_2	True	False	675929-676124	A	677054-677232	C1_A	676124-677054	179	False	False	True	0.618	0.444	-0.15	0.932	0.005
gene:Solyc01g006000.3_2	gene:Solyc01g006000.3	Solyc01g006000.3	SL4.0ch01	+	gene:Solyc01g006000.3:t:677981-678231	gene:Solyc01g006000.3_2_CE_2	True	True	677981-678231	C1	675929-676124	C2_C1	676124-677981	179	False	False	False	0.394	0.471	0.04	0.688	0.087
gene:Solyc01g006000.3_2	gene:Solyc01g006000.3	Solyc01g006000.3	SL4.0ch01	+	gene:Solyc01g006000.3:t:677981-678231	gene:Solyc01g006000.3_2_CE_2	True	False	677981-678231	A	677054-677232	C2_A	677232-677981	179	False	False	False	0.549	0.5	-0.026	0.64	0.116
gene:Solyc01g105820.3_4	gene:Solyc01g105820.3	Solyc01g105820.3	SL4.0ch01	+	gene:Solyc01g105820.3:s:86175384-86175477	gene:Solyc01g105820.3_4_CE_1	False	True	86175384-86175477	C2	86175785-86175875	C1_C2	86175477-86175785	67	False	False	False	0.977	0.938	-0.026	0.588	0.206
gene:Solyc01g105820.3_4	gene:Solyc01g105820.3	Solyc01g105820.3	SL4.0ch01	+	gene:Solyc01g105820.3:s:86175384-86175477	gene:Solyc01g105820.3_4_CE_1	False	False	86175384-86175477	A	86175612-86175678	C1_A	86175477-86175612	67	False	False	False	0.023	0.062	0.026	0.588	0.206
gene:Solyc01g105820.3_4	gene:Solyc01g105820.3	Solyc01g105820.3	SL4.0ch01	+	gene:Solyc01g105820.3:t:86175785-86175875	gene:Solyc01g105820.3_4_CE_1	False	True	86175785-86175875	C1	86175384-86175477	C2_C1	86175477-86175785	67	False	False	False	0.979	0.948	-0.012	0.445	0.366	0.981	0.001	0.278	0.638
gene:Solyc01g105820.3_4	gene:Solyc01g105820.3	Solyc01g105820.3	SL4.0ch01	+	gene:Solyc01g105820.3:t:86175785-86175875	gene:Solyc01g105820.3_4_CE_1	False	False	86175785-86175875	A	86175612-86175678	C2_A	86175678-86175785	67	False	False	False	0.021	0.052	0.012	0.445	0.366	0.019	-0.001	0.278	0.638
gene:Solyc11g150145.1_1	gene:Solyc11g150145.1	Solyc11g150145.1	SL4.0ch11	+	gene:Solyc11g150145.1:s:51440774-51441034	gene:Solyc11g150145.1_1_CE_1	True	True	51440774-51441034	C2	51442029-51442531	C1_C2	51441034-51442029	322	False	False	False	0.306	0.44	0.087	0.758	0.021
gene:Solyc11g150145.1_1	gene:Solyc11g150145.1	Solyc11g150145.1	SL4.0ch11	+	gene:Solyc11g150145.1:s:51440774-51441034	gene:Solyc11g150145.1_1_CE_1	True	True	51440774-51441034	A	51441626-51441947	C1_A	51441034-51441626	322	False	False	True	0.343	0.008	-0.28	0.977	0.001
gene:Solyc11g150145.1_1	gene:Solyc11g150145.1	Solyc11g150145.1	SL4.0ch11	+	gene:Solyc11g150145.1:t:51442029-51442531	gene:Solyc11g150145.1_1_CE_1	True	True	51442029-51442531	C1	51440774-51441034	C2_C1	51441034-51442029	322	False	False	False	0.402	0.456	0.047	0.73	0.031
gene:Solyc11g150145.1_1	gene:Solyc11g150145.1	Solyc11g150145.1	SL4.0ch11	+	gene:Solyc11g150145.1:t:51442029-51442531	gene:Solyc11g150145.1_1_CE_1	True	True	51442029-51442531	A	51441626-51441947	C2_A	51441947-51442029	322	False	False	False	0.571	0.537	-0.038	0.725	0.034
gene:Solyc11g150145.1_1	gene:Solyc11g150145.1	Solyc11g150145.1	SL4.0ch11	+	gene:Solyc11g150145.1:s:51440774-51441034	gene:Solyc11g150145.1_1_CE_2	True	True	51440774-51441034	C2	51442029-51442531	C1_C2	51441034-51442029	311	False	False	False	0.306	0.44	0.087	0.758	0.021
gene:Solyc11g150145.1_1	gene:Solyc11g150145.1	Solyc11g150145.1	SL4.0ch11	+	gene:Solyc11g150145.1:s:51440774-51441034	gene:Solyc11g150145.1_1_CE_2	True	True	51440774-51441034	A	51441637-51441947	C1_A	51441034-51441637	311	False	False	False	0.334	0.551	0.14	0.807	0.012
gene:Solyc11g150145.1_1	gene:Solyc11g150145.1	Solyc11g150145.1	SL4.0ch11	+	gene:Solyc11g150145.1:t:51442029-51442531	gene:Solyc11g150145.1_1_CE_2	True	True	51442029-51442531	C1	51440774-51441034	C2_C1	51441034-51442029	311	False	False	False	0.402	0.456	0.047	0.73	0.031
gene:Solyc11g150145.1_1	gene:Solyc11g150145.1	Solyc11g150145.1	SL4.0ch11	+	gene:Solyc11g150145.1:t:51442029-51442531	gene:Solyc11g150145.1_1_CE_2	True	True	51442029-51442531	A	51441637-51441947	C2_A	51441947-51442029	311	False	False	False	0.571	0.537	-0.038	0.725	0.034
gene:Solyc09g008260.3_2	gene:Solyc09g008260.3	Solyc09g008260.3	SL4.0ch09	+	gene:Solyc09g008260.3:s:1753691-1753823	gene:Solyc09g008260.3_2_CE_1	False	False	1753691-1753823	C2	1755606-1755669	C1_C2	1753823-1755606	134	False	False	False	0.954	0.918	-0.017	0.562	0.223	0.976	0.013	0.443	0.361
gene:Solyc09g008260.3_2	gene:Solyc09g008260.3	Solyc09g008260.3	SL4.0ch09	+	gene:Solyc09g008260.3:s:1753691-1753823	gene:Solyc09g008260.3_2_CE_1	False	True	1753691-1753823	A	1755092-1755225	C1_A	1753823-1755092	134	False	False	False	0.046	0.082	0.017	0.562	0.223	0.024	-0.013	0.443	0.361
gene:Solyc09g008260.3_2	gene:Solyc09g008260.3	Solyc09g008260.3	SL4.0ch09	+	gene:Solyc09g008260.3:t:1755606-1755669	gene:Solyc09g008260.3_2_CE_1	False	False	1755606-1755669	C1	1753691-1753823	C2_C1	1753823-1755606	134	False	False	False	0.913	0.929	0.009	0.457	0.338	0.922	0.002	0.477	0.306
gene:Solyc09g008260.3_2	gene:Solyc09g008260.3	Solyc09g008260.3	SL4.0ch09	+	gene:Solyc09g008260.3:t:1755606-1755669	gene:Solyc09g008260.3_2_CE_1	False	True	1755606-1755669	A	1755092-1755225	C2_A	1755225-1755606	134	False	False	False	0.087	0.071	-0.009	0.457	0.338	0.078	-0.002	0.477	0.306
gene:Solyc02g087640.3_1	gene:Solyc02g087640.3	Solyc02g087640.3	SL4.0ch02	-	gene:Solyc02g087640.3:s:48045908-48046112	gene:Solyc02g087640.3_1_CE_1	False	True	48045908-48046112	C2	48045168-48045220	C1_C2	48045220-48045908	59	False	False	False	0.054	0.017	-0.018	0.466	0.312	0.033	-0.012	0.455	0.334
gene:Solyc02g087640.3_1	gene:Solyc02g087640.3	Solyc02g087640.3	SL4.0ch02	-	gene:Solyc02g087640.3:s:48045908-48046112	gene:Solyc02g087640.3_1_CE_1	False	False	48045908-48046112	A	48045664-48045722	C1_A	48045722-48045908	59	False	False	False	0.946	0.983	0.018	0.466	0.312	0.967	0.012	0.455	0.334
gene:Solyc02g087640.3_1	gene:Solyc02g087640.3	Solyc02g087640.3	SL4.0ch02	-	gene:Solyc02g087640.3:t:48045168-48045220	gene:Solyc02g087640.3_1_CE_1	False	True	48045168-48045220	C1	48045908-48046112	C2_C1	48045220-48045908	59	False	False	False	0.052	0.016	-0.016	0.444	0.335	0.031	-0.011	0.443	0.346
gene:Solyc02g087640.3_1	gene:Solyc02g087640.3	Solyc02g087640.3	SL4.0ch02	-	gene:Solyc02g087640.3:t:48045168-48045220	gene:Solyc02g087640.3_1_CE_1	False	False	48045168-48045220	A	48045664-48045722	C2_A	48045220-48045664	59	False	False	False	0.948	0.984	0.016	0.444	0.335	0.969	0.011	0.443	0.346
gene:Solyc01g006130.4_1	gene:Solyc01g006130.4	Solyc01g006130.4	SL4.0ch01	+	gene:Solyc01g006130.4:s:795025-795142	gene:Solyc01g006130.4_1_CE_1	False	True	795025-795142	C2	797021-797186	C1_C2	795142-797021	104	False	False	False	0.136	0.097	-0.017	0.608	0.155	0.177	0.029	0.64	0.113
gene:Solyc01g006130.4_1	gene:Solyc01g006130.4	Solyc01g006130.4	SL4.0ch01	+	gene:Solyc01g006130.4:s:795025-795142	gene:Solyc01g006130.4_1_CE_1	False	False	795025-795142	A	796302-796405	C1_A	795142-796302	104	False	False	False	0.864	0.903	0.017	0.608	0.155	0.823	-0.029	0.64	0.113
gene:Solyc01g006130.4_1	gene:Solyc01g006130.4	Solyc01g006130.4	SL4.0ch01	+	gene:Solyc01g006130.4:t:797021-797186	gene:Solyc01g006130.4_1_CE_1	False	True	797021-797186	C1	795025-795142	C2_C1	795142-797021	104	False	False	False	0.105	0.073	-0.012	0.554	0.207	0.134	0.023	0.602	0.156
gene:Solyc01g006130.4_1	gene:Solyc01g006130.4	Solyc01g006130.4	SL4.0ch01	+	gene:Solyc01g006130.4:t:797021-797186	gene:Solyc01g006130.4_1_CE_1	False	False	797021-797186	A	796302-796405	C2_A	796405-797021	104	False	False	False	0.895	0.927	0.012	0.554	0.207	0.866	-0.023	0.602	0.156
gene:Solyc01g006140.4_1	gene:Solyc01g006140.4	Solyc01g006140.4	SL4.0ch01	-	gene:Solyc01g006140.4:s:803084-803433	gene:Solyc01g006140.4_1_CE_1	False	True	803084-803433	C2	801946-802180	C1_C2	802180-803084	120	False	False	False	0.008	0.065	0.029	0.615	0.179
gene:Solyc01g006140.4_1	gene:Solyc01g006140.4	Solyc01g006140.4	SL4.0ch01	-	gene:Solyc01g006140.4:s:803084-803433	gene:Solyc01g006140.4_1_CE_1	False	False	803084-803433	A	802275-802394	C1_A	802394-803084	120	False	False	False	0.992	0.935	-0.029	0.615	0.179
gene:Solyc01g006140.4_1	gene:Solyc01g006140.4	Solyc01g006140.4	SL4.0ch01	-	gene:Solyc01g006140.4:t:801946-802180	gene:Solyc01g006140.4_1_CE_1	False	True	801946-802180	C1	803084-803433	C2_C1	802180-803084	120	False	False	False	0.006	0.051	0.016	0.447	0.354	0.011	0	0.223	0.771
gene:Solyc01g006140.4_1	gene:Solyc01g006140.4	Solyc01g006140.4	SL4.0ch01	-	gene:Solyc01g006140.4:t:801946-802180	gene:Solyc01g006140.4_1_CE_1	False	False	801946-802180	A	802275-802394	C2_A	802180-802275	120	False	False	False	0.994	0.949	-0.016	0.447	0.354	0.989	0	0.223	0.771
gene:Solyc03g117390.3_1	gene:Solyc03g117390.3	Solyc03g117390.3	SL4.0ch03	+	gene:Solyc03g117390.3:s:60996792-60997158	gene:Solyc03g117390.3_1_CE_1	True	True	60996792-60997158	C2	61001252-61001402	C1_C2	60997158-61001252	83	False	False	False	0.08	0.066	-0.004	0.455	0.235	0.038	-0.025	0.534	0.164
gene:Solyc03g117390.3_1	gene:Solyc03g117390.3	Solyc03g117390.3	SL4.0ch03	+	gene:Solyc03g117390.3:s:60996792-60997158	gene:Solyc03g117390.3_1_CE_1	True	True	60996792-60997158	A	60997473-60997555	C1_A	60997158-60997473	83	False	False	False	0.613	0.624	0.006	0.551	0.127	0.704	0.047	0.646	0.069
gene:Solyc03g117390.3_1	gene:Solyc03g117390.3	Solyc03g117390.3	SL4.0ch03	+	gene:Solyc03g117390.3:t:61001252-61001402	gene:Solyc03g117390.3_1_CE_1	True	True	61001252-61001402	C1	60996792-60997158	C2_C1	60997158-61001252	83	False	False	False	0.085	0.053	-0.015	0.477	0.202	0.034	-0.031	0.563	0.136
gene:Solyc03g117390.3_1	gene:Solyc03g117390.3	Solyc03g117390.3	SL4.0ch03	+	gene:Solyc03g117390.3:t:61001252-61001402	gene:Solyc03g117390.3_1_CE_1	True	True	61001252-61001402	A	60997473-60997555	C2_A	60997555-61001252	83	False	False	False	0.588	0.696	0.064	0.677	0.047
gene:Solyc03g117420.4_1	gene:Solyc03g117420.4	Solyc03g117420.4	SL4.0ch03	-	gene:Solyc03g117420.4:s:61020008-61020053	gene:Solyc03g117420.4_1_CE_1	False	False	61020008-61020053	C2	61018108-61018402	C1_C2	61018402-61020008	71	False	False	False	0.374	0.386	0.012	0.528	0.25	0.411	0.024	0.589	0.185
gene:Solyc03g117420.4_1	gene:Solyc03g117420.4	Solyc03g117420.4	SL4.0ch03	-	gene:Solyc03g117420.4:s:61020008-61020053	gene:Solyc03g117420.4_1_CE_1	False	True	61020008-61020053	A	61019258-61019328	C1_A	61019328-61020008	71	False	False	False	0.577	0.586	0.002	0.511	0.272	0.548	-0.019	0.576	0.204
gene:Solyc03g117420.4_1	gene:Solyc03g117420.4	Solyc03g117420.4	SL4.0ch03	-	gene:Solyc03g117420.4:t:61018108-61018402	gene:Solyc03g117420.4_1_CE_1	False	False	61018108-61018402	C1	61020008-61020053	C2_C1	61018402-61020008	71	False	False	False	0.355	0.372	0.011	0.501	0.289	0.382	0.021	0.542	0.244
gene:Solyc03g117420.4_1	gene:Solyc03g117420.4	Solyc03g117420.4	SL4.0ch03	-	gene:Solyc03g117420.4:t:61018108-61018402	gene:Solyc03g117420.4_1_CE_1	False	True	61018108-61018402	A	61019258-61019328	C2_A	61018402-61019258	71	False	False	False	0.629	0.624	-0.003	0.473	0.319	0.61	-0.016	0.494	0.29
gene:Solyc10g079840.2_1	gene:Solyc10g079840.2	Solyc10g079840.2	SL4.0ch10	+	gene:Solyc10g079840.2:s:60434153-60434353	gene:Solyc10g079840.2_1_CE_1	True	True	60434153-60434353	C2	60436199-60436370	C1_C2	60434353-60436199	193	False	False	False	0.079	0.06	-0.011	0.553	0.212	0.018	-0.03	0.61	0.16
gene:Solyc10g079840.2_1	gene:Solyc10g079840.2	Solyc10g079840.2	SL4.0ch10	+	gene:Solyc10g079840.2:s:60434153-60434353	gene:Solyc10g079840.2_1_CE_1	True	False	60434153-60434353	A	60434996-60435188	C1_A	60434353-60434996	193	False	False	False	0.916	0.865	-0.035	0.671	0.108
gene:Solyc10g079840.2_1	gene:Solyc10g079840.2	Solyc10g079840.2	SL4.0ch10	+	gene:Solyc10g079840.2:t:60436199-60436370	gene:Solyc10g079840.2_1_CE_1	True	True	60436199-60436370	C1	60434153-60434353	C2_C1	60434353-60436199	193	False	False	False	0.096	0.076	-0.016	0.586	0.166	0.015	-0.049	0.693	0.088
gene:Solyc10g079840.2_1	gene:Solyc10g079840.2	Solyc10g079840.2	SL4.0ch10	+	gene:Solyc10g079840.2:t:60436199-60436370	gene:Solyc10g079840.2_1_CE_1	True	True	60436199-60436370	A	60434996-60435188	C2_A	60435188-60436199	193	False	False	False	0.06	0.167	0.079	0.821	0.032
gene:Solyc10g079840.2_1	gene:Solyc10g079840.2	Solyc10g079840.2	SL4.0ch10	+	gene:Solyc10g079840.2:s:60434153-60434353	gene:Solyc10g079840.2_1_CE_2	True	True	60434153-60434353	C2	60436199-60436370	C1_C2	60434353-60436199	213	False	False	False	0.079	0.06	-0.011	0.553	0.212	0.018	-0.03	0.61	0.16
gene:Solyc10g079840.2_1	gene:Solyc10g079840.2	Solyc10g079840.2	SL4.0ch10	+	gene:Solyc10g079840.2:s:60434153-60434353	gene:Solyc10g079840.2_1_CE_2	True	False	60434153-60434353	A	60434996-60435208	C1_A	60434353-60434996	213	False	False	False	0.916	0.865	-0.035	0.671	0.108
gene:Solyc10g079840.2_1	gene:Solyc10g079840.2	Solyc10g079840.2	SL4.0ch10	+	gene:Solyc10g079840.2:t:60436199-60436370	gene:Solyc10g079840.2_1_CE_2	True	True	60436199-60436370	C1	60434153-60434353	C2_C1	60434353-60436199	213	False	False	False	0.096	0.076	-0.016	0.586	0.166	0.015	-0.049	0.693	0.088
gene:Solyc10g079840.2_1	gene:Solyc10g079840.2	Solyc10g079840.2	SL4.0ch10	+	gene:Solyc10g079840.2:t:60436199-60436370	gene:Solyc10g079840.2_1_CE_2	True	False	60436199-60436370	A	60434996-60435208	C2_A	60435208-60436199	213	False	False	False	0.842	0.753	-0.049	0.713	0.067
gene:Solyc10g079840.2_1	gene:Solyc10g079840.2	Solyc10g079840.2	SL4.0ch10	+	gene:Solyc10g079840.2:s:60434153-60434353	gene:Solyc10g079840.2_1_CE_3	True	True	60434153-60434353	C2	60436199-60436370	C1_C2	60434353-60436199	150	False	False	False	0.079	0.06	-0.011	0.553	0.212	0.018	-0.03	0.61	0.16
gene:Solyc10g079840.2_1	gene:Solyc10g079840.2	Solyc10g079840.2	SL4.0ch10	+	gene:Solyc10g079840.2:s:60434153-60434353	gene:Solyc10g079840.2_1_CE_3	True	True	60434153-60434353	A	60435039-60435188	C1_A	60434353-60435039	150	False	False	False	0.006	0.08	0.042	0.735	0.096
gene:Solyc10g079840.2_1	gene:Solyc10g079840.2	Solyc10g079840.2	SL4.0ch10	+	gene:Solyc10g079840.2:t:60436199-60436370	gene:Solyc10g079840.2_1_CE_3	True	True	60436199-60436370	C1	60434153-60434353	C2_C1	60434353-60436199	150	False	False	False	0.096	0.076	-0.016	0.586	0.166	0.015	-0.049	0.693	0.088
gene:Solyc10g079840.2_1	gene:Solyc10g079840.2	Solyc10g079840.2	SL4.0ch10	+	gene:Solyc10g079840.2:t:60436199-60436370	gene:Solyc10g079840.2_1_CE_3	True	True	60436199-60436370	A	60435039-60435188	C2_A	60435188-60436199	150	False	False	False	0.06	0.167	0.079	0.821	0.032
gene:Solyc10g079840.2_1	gene:Solyc10g079840.2	Solyc10g079840.2	SL4.0ch10	+	gene:Solyc10g079840.2:s:60434153-60434353	gene:Solyc10g079840.2_1_CE_4	True	True	60434153-60434353	C2	60436199-60436370	C1_C2	60434353-60436199	170	False	False	False	0.079	0.06	-0.011	0.553	0.212	0.018	-0.03	0.61	0.16
gene:Solyc10g079840.2_1	gene:Solyc10g079840.2	Solyc10g079840.2	SL4.0ch10	+	gene:Solyc10g079840.2:s:60434153-60434353	gene:Solyc10g079840.2_1_CE_4	True	True	60434153-60434353	A	60435039-60435208	C1_A	60434353-60435039	170	False	False	False	0.006	0.08	0.042	0.735	0.096
gene:Solyc10g079840.2_1	gene:Solyc10g079840.2	Solyc10g079840.2	SL4.0ch10	+	gene:Solyc10g079840.2:t:60436199-60436370	gene:Solyc10g079840.2_1_CE_4	True	True	60436199-60436370	C1	60434153-60434353	C2_C1	60434353-60436199	170	False	False	False	0.096	0.076	-0.016	0.586	0.166	0.015	-0.049	0.693	0.088
gene:Solyc10g079840.2_1	gene:Solyc10g079840.2	Solyc10g079840.2	SL4.0ch10	+	gene:Solyc10g079840.2:t:60436199-60436370	gene:Solyc10g079840.2_1_CE_4	True	False	60436199-60436370	A	60435039-60435208	C2_A	60435208-60436199	170	False	False	False	0.842	0.753	-0.049	0.713	0.067
gene:Solyc03g121650.3_1	gene:Solyc03g121650.3	Solyc03g121650.3	SL4.0ch03	+	gene:Solyc03g121650.3:s:64182197-64182899	gene:Solyc03g121650.3_1_CE_1	False	True	64182197-64182899	C2	64188596-64188748	C1_C2	64182899-64188596	198	False	False	False	0.071	0.055	-0.009	0.483	0.313	0.081	0.006	0.454	0.342
gene:Solyc03g121650.3_1	gene:Solyc03g121650.3	Solyc03g121650.3	SL4.0ch03	+	gene:Solyc03g121650.3:s:64182197-64182899	gene:Solyc03g121650.3_1_CE_1	False	False	64182197-64182899	A	64184372-64184569	C1_A	64182899-64184372	198	False	False	False	0.929	0.945	0.009	0.483	0.313	0.919	-0.006	0.454	0.342
gene:Solyc03g121650.3_1	gene:Solyc03g121650.3	Solyc03g121650.3	SL4.0ch03	+	gene:Solyc03g121650.3:t:64188596-64188748	gene:Solyc03g121650.3_1_CE_1	False	True	64188596-64188748	C1	64182197-64182899	C2_C1	64182899-64188596	198	False	False	False	0.092	0.077	-0.008	0.504	0.276	0.097	0.004	0.517	0.262
gene:Solyc03g121650.3_1	gene:Solyc03g121650.3	Solyc03g121650.3	SL4.0ch03	+	gene:Solyc03g121650.3:t:64188596-64188748	gene:Solyc03g121650.3_1_CE_1	False	False	64188596-64188748	A	64184372-64184569	C2_A	64184569-64188596	198	False	False	False	0.908	0.923	0.008	0.504	0.276	0.903	-0.004	0.517	0.262
gene:Solyc03g121700.4_1	gene:Solyc03g121700.4	Solyc03g121700.4	SL4.0ch03	-	gene:Solyc03g121700.4:s:64219254-64219431	gene:Solyc03g121700.4_1_CE_1	False	False	64219254-64219431	C2	64218681-64219011	C1_C2	64219011-64219254	18	False	False	False	0.949	0.927	-0.014	0.441	0.374	0.951	0.003	0.411	0.415
gene:Solyc03g121700.4_1	gene:Solyc03g121700.4	Solyc03g121700.4	SL4.0ch03	-	gene:Solyc03g121700.4:s:64219254-64219431	gene:Solyc03g121700.4_1_CE_1	False	True	64219254-64219431	A	64219118-64219135	C1_A	64219135-64219254	18	False	False	False	0.051	0.073	0.014	0.441	0.374	0.049	-0.003	0.411	0.415
gene:Solyc03g121700.4_1	gene:Solyc03g121700.4	Solyc03g121700.4	SL4.0ch03	-	gene:Solyc03g121700.4:t:64218681-64219011	gene:Solyc03g121700.4_1_CE_1	False	False	64218681-64219011	C1	64219254-64219431	C2_C1	64219011-64219254	18	False	False	False	0.938	0.925	-0.006	0.313	0.568	0.948	0.009	0.47	0.341
gene:Solyc03g121700.4_1	gene:Solyc03g121700.4	Solyc03g121700.4	SL4.0ch03	-	gene:Solyc03g121700.4:t:64218681-64219011	gene:Solyc03g121700.4_1_CE_1	False	True	64218681-64219011	A	64219118-64219135	C2_A	64219011-64219118	18	False	False	False	0.062	0.075	0.006	0.313	0.568	0.052	-0.009	0.47	0.341
gene:Solyc02g091290.3_2	gene:Solyc02g091290.3	Solyc02g091290.3	SL4.0ch02	+	gene:Solyc02g091290.3:s:50671150-50671209	gene:Solyc02g091290.3_2_CE_1	True	True	50671150-50671209	C2	50672058-50672174	C1_C2	50671209-50672058	204	False	False	False	0.208	0.182	-0.01	0.642	0.111	0.095	-0.075	0.763	0.04
gene:Solyc02g091290.3_2	gene:Solyc02g091290.3	Solyc02g091290.3	SL4.0ch02	+	gene:Solyc02g091290.3:s:50671150-50671209	gene:Solyc02g091290.3_2_CE_1	True	False	50671150-50671209	A	50671269-50671472	C1_A	50671209-50671269	204	False	False	False	0.656	0.601	-0.028	0.67	0.079
gene:Solyc02g091290.3_2	gene:Solyc02g091290.3	Solyc02g091290.3	SL4.0ch02	+	gene:Solyc02g091290.3:t:50672058-50672174	gene:Solyc02g091290.3_2_CE_1	True	True	50672058-50672174	C1	50671150-50671209	C2_C1	50671209-50672058	204	False	False	False	0.112	0.087	-0.014	0.555	0.204	0.06	-0.037	0.669	0.111
gene:Solyc02g091290.3_2	gene:Solyc02g091290.3	Solyc02g091290.3	SL4.0ch02	+	gene:Solyc02g091290.3:t:50672058-50672174	gene:Solyc02g091290.3_2_CE_1	True	False	50672058-50672174	A	50671269-50671472	C2_A	50671472-50672058	204	False	False	False	0.888	0.913	0.014	0.555	0.204	0.94	0.037	0.669	0.111
gene:Solyc02g091290.3_2	gene:Solyc02g091290.3	Solyc02g091290.3	SL4.0ch02	+	gene:Solyc02g091290.3:s:50671150-50671209	gene:Solyc02g091290.3_2_CE_2	True	True	50671150-50671209	C2	50672058-50672174	C1_C2	50671209-50672058	188	False	False	False	0.208	0.182	-0.01	0.642	0.111	0.095	-0.075	0.763	0.04
gene:Solyc02g091290.3_2	gene:Solyc02g091290.3	Solyc02g091290.3	SL4.0ch02	+	gene:Solyc02g091290.3:s:50671150-50671209	gene:Solyc02g091290.3_2_CE_2	True	True	50671150-50671209	A	50671285-50671472	C1_A	50671209-50671285	188	False	False	False	0.133	0.196	0.042	0.674	0.079
gene:Solyc02g091290.3_2	gene:Solyc02g091290.3	Solyc02g091290.3	SL4.0ch02	+	gene:Solyc02g091290.3:t:50672058-50672174	gene:Solyc02g091290.3_2_CE_2	True	True	50672058-50672174	C1	50671150-50671209	C2_C1	50671209-50672058	188	False	False	False	0.112	0.087	-0.014	0.555	0.204	0.06	-0.037	0.669	0.111
gene:Solyc02g091290.3_2	gene:Solyc02g091290.3	Solyc02g091290.3	SL4.0ch02	+	gene:Solyc02g091290.3:t:50672058-50672174	gene:Solyc02g091290.3_2_CE_2	True	False	50672058-50672174	A	50671285-50671472	C2_A	50671472-50672058	188	False	False	False	0.888	0.913	0.014	0.555	0.204	0.94	0.037	0.669	0.111
gene:Solyc02g091330.4_1	gene:Solyc02g091330.4	Solyc02g091330.4	SL4.0ch02	-	gene:Solyc02g091330.4:s:50698333-50698401	gene:Solyc02g091330.4_1_CE_1	True	True	50698369-50698401	C2	50688647-50688787	C1_C2	50688787-50698369	60	False	False	False	0.778	0.711	-0.045	0.656	0.079
gene:Solyc02g091330.4_1	gene:Solyc02g091330.4	Solyc02g091330.4	SL4.0ch02	-	gene:Solyc02g091330.4:s:50698333-50698401	gene:Solyc02g091330.4_1_CE_1	True	True	50698369-50698401	A	50689499-50689558	C1_A	50689558-50698369	60	False	False	False	0.204	0.277	0.049	0.675	0.071
gene:Solyc02g091330.4_1	gene:Solyc02g091330.4	Solyc02g091330.4	SL4.0ch02	-	gene:Solyc02g091330.4:t:50688647-50688832	gene:Solyc02g091330.4_1_CE_1	True	True	50688647-50688787	C1	50698369-50698401	C2_C1	50688787-50698369	60	False	False	False	0.771	0.686	-0.061	0.724	0.052
gene:Solyc02g091330.4_1	gene:Solyc02g091330.4	Solyc02g091330.4	SL4.0ch02	-	gene:Solyc02g091330.4:t:50688647-50688832	gene:Solyc02g091330.4_1_CE_1	True	True	50688647-50688787	A	50689499-50689558	C2_A	50688787-50689499	60	False	False	False	0.218	0.3	0.066	0.756	0.043
gene:Solyc01g111840.3_1	gene:Solyc01g111840.3	Solyc01g111840.3	SL4.0ch01	+	gene:Solyc01g111840.3:s:90361543-90361618	gene:Solyc01g111840.3_1_CE_1	False	True	90361543-90361618	C2	90361869-90361949	C1_C2	90361618-90361869	87	False	False	False	0.028	0.141	0.078	0.845	0.029
gene:Solyc01g111840.3_1	gene:Solyc01g111840.3	Solyc01g111840.3	SL4.0ch01	+	gene:Solyc01g111840.3:s:90361543-90361618	gene:Solyc01g111840.3_1_CE_1	False	False	90361543-90361618	A	90361711-90361797	C1_A	90361618-90361711	87	False	False	False	0.972	0.859	-0.078	0.845	0.029
gene:Solyc01g111840.3_1	gene:Solyc01g111840.3	Solyc01g111840.3	SL4.0ch01	+	gene:Solyc01g111840.3:t:90361869-90361949	gene:Solyc01g111840.3_1_CE_1	False	True	90361869-90361949	C1	90361543-90361618	C2_C1	90361618-90361869	87	False	False	False	0.046	0.124	0.046	0.726	0.074
gene:Solyc01g111840.3_1	gene:Solyc01g111840.3	Solyc01g111840.3	SL4.0ch01	+	gene:Solyc01g111840.3:t:90361869-90361949	gene:Solyc01g111840.3_1_CE_1	False	False	90361869-90361949	A	90361711-90361797	C2_A	90361797-90361869	87	False	False	False	0.954	0.876	-0.046	0.726	0.074
gene:Solyc01g111840.3_2	gene:Solyc01g111840.3	Solyc01g111840.3	SL4.0ch01	+	gene:Solyc01g111840.3:s:90362545-90362586	gene:Solyc01g111840.3_2_CE_1	False	False	90362545-90362586	C2	90362879-90362949	C1_C2	90362586-90362879	48	False	False	False	0.917	0.907	0.002	0.572	0.183	0.961	0.029	0.605	0.148
gene:Solyc01g111840.3_2	gene:Solyc01g111840.3	Solyc01g111840.3	SL4.0ch01	+	gene:Solyc01g111840.3:s:90362545-90362586	gene:Solyc01g111840.3_2_CE_1	False	True	90362545-90362586	A	90362746-90362793	C1_A	90362586-90362746	48	False	False	False	0.083	0.093	-0.002	0.572	0.183	0.039	-0.029	0.605	0.148
gene:Solyc01g111840.3_2	gene:Solyc01g111840.3	Solyc01g111840.3	SL4.0ch01	+	gene:Solyc01g111840.3:t:90362879-90362949	gene:Solyc01g111840.3_2_CE_1	False	False	90362879-90362949	C1	90362545-90362586	C2_C1	90362586-90362879	48	False	False	False	0.926	0.913	-0.005	0.576	0.18	0.908	-0.01	0.581	0.182
gene:Solyc01g111840.3_2	gene:Solyc01g111840.3	Solyc01g111840.3	SL4.0ch01	+	gene:Solyc01g111840.3:t:90362879-90362949	gene:Solyc01g111840.3_2_CE_1	False	True	90362879-90362949	A	90362746-90362793	C2_A	90362793-90362879	48	False	False	False	0.074	0.087	0.005	0.576	0.18	0.092	0.01	0.581	0.182
gene:Solyc10g079990.3_1	gene:Solyc10g079990.3	Solyc10g079990.3	SL4.0ch10	-	gene:Solyc10g079990.3:s:60534016-60534040	gene:Solyc10g079990.3_1_CE_1	True	True	60534016-60534040	C2	60533289-60533418	C1_C2	60533418-60534016	100	False	False	False	0.631	0.65	0.009	0.509	0.184	0.646	0.008	0.503	0.197
gene:Solyc10g079990.3_1	gene:Solyc10g079990.3	Solyc10g079990.3	SL4.0ch10	-	gene:Solyc10g079990.3:s:60534016-60534040	gene:Solyc10g079990.3_1_CE_1	True	False	60534016-60534040	A	60533566-60533665	C1_A	60533665-60534016	100	False	False	False	0.065	0.053	-0.007	0.401	0.326	0.069	0.004	0.346	0.431
gene:Solyc10g079990.3_1	gene:Solyc10g079990.3	Solyc10g079990.3	SL4.0ch10	-	gene:Solyc10g079990.3:t:60533289-60533418	gene:Solyc10g079990.3_1_CE_1	True	True	60533289-60533418	C1	60534016-60534040	C2_C1	60533418-60534016	100	False	False	False	0.631	0.652	0.014	0.483	0.206	0.637	0.003	0.458	0.252
gene:Solyc10g079990.3_1	gene:Solyc10g079990.3	Solyc10g079990.3	SL4.0ch10	-	gene:Solyc10g079990.3:t:60533289-60533418	gene:Solyc10g079990.3_1_CE_1	True	False	60533289-60533418	A	60533566-60533665	C2_A	60533418-60533566	100	False	False	False	0.149	0.101	-0.026	0.55	0.157
gene:Solyc12g006060.2_2	gene:Solyc12g006060.2	Solyc12g006060.2	SL4.0ch12	+	gene:Solyc12g006060.2:s:662038-662323	gene:Solyc12g006060.2_2_CE_1	True	True	662038-662323	C2	664902-665054	C1_C2	662323-664902	79	False	False	False	0.148	0.081	-0.044	0.625	0.087
gene:Solyc12g006060.2_2	gene:Solyc12g006060.2	Solyc12g006060.2	SL4.0ch12	+	gene:Solyc12g006060.2:s:662038-662323	gene:Solyc12g006060.2_2_CE_1	True	False	662038-662323	A	663963-664041	C1_A	662323-663963	79	False	False	False	0.751	0.847	0.063	0.689	0.052
gene:Solyc12g006060.2_2	gene:Solyc12g006060.2	Solyc12g006060.2	SL4.0ch12	+	gene:Solyc12g006060.2:t:664902-665054	gene:Solyc12g006060.2_2_CE_1	True	True	664902-665054	C1	662038-662323	C2_C1	662323-664902	79	False	False	False	0.164	0.062	-0.074	0.758	0.038
gene:Solyc12g006060.2_2	gene:Solyc12g006060.2	Solyc12g006060.2	SL4.0ch12	+	gene:Solyc12g006060.2:t:664902-665054	gene:Solyc12g006060.2_2_CE_1	True	False	664902-665054	A	663963-664041	C2_A	664041-664902	79	False	False	False	0.709	0.844	0.108	0.805	0.019
gene:Solyc01g111910.3_1	gene:Solyc01g111910.3	Solyc01g111910.3	SL4.0ch01	-	gene:Solyc01g111910.3:s:90430925-90431260	gene:Solyc01g111910.3_1_CE_1	False	True	90430925-90431260	C2	90428025-90428143	C1_C2	90428143-90430925	991	False	False	False	0.079	0.004	-0.047	0.71	0.091
gene:Solyc01g111910.3_1	gene:Solyc01g111910.3	Solyc01g111910.3	SL4.0ch01	-	gene:Solyc01g111910.3:s:90430925-90431260	gene:Solyc01g111910.3_1_CE_1	False	False	90430925-90431260	A	90429429-90430419	C1_A	90430419-90430925	991	False	False	False	0.921	0.996	0.047	0.71	0.091
gene:Solyc01g111910.3_1	gene:Solyc01g111910.3	Solyc01g111910.3	SL4.0ch01	-	gene:Solyc01g111910.3:t:90428025-90428143	gene:Solyc01g111910.3_1_CE_1	False	True	90428025-90428143	C1	90430925-90431260	C2_C1	90428143-90430925	991	False	False	False	0.038	0.002	-0.009	0.349	0.501	0.002	-0.009	0.349	0.501
gene:Solyc01g111910.3_1	gene:Solyc01g111910.3	Solyc01g111910.3	SL4.0ch01	-	gene:Solyc01g111910.3:t:90428025-90428143	gene:Solyc01g111910.3_1_CE_1	False	False	90428025-90428143	A	90429429-90430419	C2_A	90428143-90429429	991	False	False	False	0.962	0.998	0.009	0.349	0.501	0.998	0.009	0.349	0.501
gene:Solyc10g080020.3_1	gene:Solyc10g080020.3	Solyc10g080020.3	SL4.0ch10	+	gene:Solyc10g080020.3:s:60548576-60548728	gene:Solyc10g080020.3_1_CE_1	True	True	60548576-60548728	C2	60551883-60552001	C1_C2	60548728-60551883	185	False	False	False	0.234	0.158	-0.045	0.685	0.09
gene:Solyc10g080020.3_1	gene:Solyc10g080020.3	Solyc10g080020.3	SL4.0ch10	+	gene:Solyc10g080020.3:s:60548576-60548728	gene:Solyc10g080020.3_1_CE_1	True	True	60548576-60548728	A	60550655-60550839	C1_A	60548728-60550655	185	False	False	False	0.021	0.089	0.046	0.8	0.067
gene:Solyc10g080020.3_1	gene:Solyc10g080020.3	Solyc10g080020.3	SL4.0ch10	+	gene:Solyc10g080020.3:t:60551883-60552001	gene:Solyc10g080020.3_1_CE_1	True	True	60551883-60552001	C1	60548576-60548728	C2_C1	60548728-60551883	185	False	False	False	0.298	0.177	-0.091	0.809	0.029
gene:Solyc10g080020.3_1	gene:Solyc10g080020.3	Solyc10g080020.3	SL4.0ch10	+	gene:Solyc10g080020.3:t:60551883-60552001	gene:Solyc10g080020.3_1_CE_1	True	False	60551883-60552001	A	60550655-60550839	C2_A	60550839-60551883	185	False	False	False	0.702	0.823	0.091	0.809	0.029
gene:Solyc10g080020.3_1	gene:Solyc10g080020.3	Solyc10g080020.3	SL4.0ch10	+	gene:Solyc10g080020.3:s:60548576-60548728	gene:Solyc10g080020.3_1_CE_2	True	True	60548576-60548728	C2	60551883-60552001	C1_C2	60548728-60551883	182	False	False	False	0.234	0.158	-0.045	0.685	0.09
gene:Solyc10g080020.3_1	gene:Solyc10g080020.3	Solyc10g080020.3	SL4.0ch10	+	gene:Solyc10g080020.3:s:60548576-60548728	gene:Solyc10g080020.3_1_CE_2	True	False	60548576-60548728	A	60550658-60550839	C1_A	60548728-60550658	182	False	False	False	0.751	0.75	0.001	0.59	0.169	0.882	0.098	0.852	0.022
gene:Solyc10g080020.3_1	gene:Solyc10g080020.3	Solyc10g080020.3	SL4.0ch10	+	gene:Solyc10g080020.3:t:60551883-60552001	gene:Solyc10g080020.3_1_CE_2	True	True	60551883-60552001	C1	60548576-60548728	C2_C1	60548728-60551883	182	False	False	False	0.298	0.177	-0.091	0.809	0.029
gene:Solyc10g080020.3_1	gene:Solyc10g080020.3	Solyc10g080020.3	SL4.0ch10	+	gene:Solyc10g080020.3:t:60551883-60552001	gene:Solyc10g080020.3_1_CE_2	True	False	60551883-60552001	A	60550658-60550839	C2_A	60550839-60551883	182	False	False	False	0.702	0.823	0.091	0.809	0.029
gene:Solyc07g055830.3_1	gene:Solyc07g055830.3	Solyc07g055830.3	SL4.0ch07	+	gene:Solyc07g055830.3:s:63669354-63669549	gene:Solyc07g055830.3_1_CE_1	True	False	63669354-63669544	C2	63672195-63672413	C1_C2	63669544-63672195	138	False	False	False	0.588	0.655	0.057	0.709	0.067
gene:Solyc07g055830.3_1	gene:Solyc07g055830.3	Solyc07g055830.3	SL4.0ch07	+	gene:Solyc07g055830.3:s:63669354-63669549	gene:Solyc07g055830.3_1_CE_1	True	True	63669354-63669544	A	63670671-63670808	C1_A	63669544-63670671	138	False	False	False	0.355	0.317	-0.027	0.633	0.125
gene:Solyc07g055830.3_1	gene:Solyc07g055830.3	Solyc07g055830.3	SL4.0ch07	+	gene:Solyc07g055830.3:t:63672195-63672413	gene:Solyc07g055830.3_1_CE_1	True	False	63672195-63672413	C1	63669354-63669544	C2_C1	63669544-63672195	138	False	False	False	0.607	0.694	0.06	0.749	0.058
gene:Solyc07g055830.3_1	gene:Solyc07g055830.3	Solyc07g055830.3	SL4.0ch07	+	gene:Solyc07g055830.3:t:63672195-63672413	gene:Solyc07g055830.3_1_CE_1	True	True	63672195-63672413	A	63670671-63670808	C2_A	63670808-63672195	138	False	False	False	0.311	0.209	-0.081	0.817	0.033
gene:Solyc07g055850.4_1	gene:Solyc07g055850.4	Solyc07g055850.4	SL4.0ch07	-	gene:Solyc07g055850.4:s:63689066-63689155	gene:Solyc07g055850.4_1_CE_1	False	True	63689066-63689155	C2	63688186-63688263	C1_C2	63688263-63689066	79	False	True	True	0.028	0.082	0.033	0.633	0.144
gene:Solyc07g055850.4_1	gene:Solyc07g055850.4	Solyc07g055850.4	SL4.0ch07	-	gene:Solyc07g055850.4:s:63689066-63689155	gene:Solyc07g055850.4_1_CE_1	False	False	63689066-63689155	A	63688486-63688564	C1_A	63688564-63689066	79	False	True	True	0.972	0.918	-0.033	0.633	0.144
gene:Solyc07g055850.4_1	gene:Solyc07g055850.4	Solyc07g055850.4	SL4.0ch07	-	gene:Solyc07g055850.4:t:63688186-63688263	gene:Solyc07g055850.4_1_CE_1	False	True	63688186-63688263	C1	63689066-63689155	C2_C1	63688263-63689066	79	False	True	False	0.022	0.041	0.008	0.383	0.446	0.105	0.068	0.886	0.026
gene:Solyc07g055850.4_1	gene:Solyc07g055850.4	Solyc07g055850.4	SL4.0ch07	-	gene:Solyc07g055850.4:t:63688186-63688263	gene:Solyc07g055850.4_1_CE_1	False	False	63688186-63688263	A	63688486-63688564	C2_A	63688263-63688486	79	False	True	False	0.978	0.959	-0.008	0.383	0.446	0.895	-0.068	0.886	0.026
gene:Solyc07g055860.4_1	gene:Solyc07g055860.4	Solyc07g055860.4	SL4.0ch07	-	gene:Solyc07g055860.4:s:63699996-63700150	gene:Solyc07g055860.4_1_CE_1	False	True	63700000-63700150	C2	63697102-63697210	C1_C2	63697210-63700000	213	False	False	False	0.77	0.758	-0.011	0.454	0.34	0.746	-0.02	0.533	0.251
gene:Solyc07g055860.4_1	gene:Solyc07g055860.4	Solyc07g055860.4	SL4.0ch07	-	gene:Solyc07g055860.4:s:63699996-63700150	gene:Solyc07g055860.4_1_CE_1	False	True	63700000-63700150	A	63698814-63699026	C1_A	63699026-63700000	213	False	False	False	0.223	0.24	0.013	0.452	0.341	0.253	0.023	0.555	0.229
gene:Solyc07g055860.4_1	gene:Solyc07g055860.4	Solyc07g055860.4	SL4.0ch07	-	gene:Solyc07g055860.4:t:63697102-63697210	gene:Solyc07g055860.4_1_CE_1	False	True	63697102-63697210	C1	63700000-63700150	C2_C1	63697210-63700000	213	False	False	False	0.777	0.78	0.001	0.35	0.501	0.785	0.004	0.37	0.461
gene:Solyc07g055860.4_1	gene:Solyc07g055860.4	Solyc07g055860.4	SL4.0ch07	-	gene:Solyc07g055860.4:t:63697102-63697210	gene:Solyc07g055860.4_1_CE_1	False	True	63697102-63697210	A	63698814-63699026	C2_A	63697210-63698814	213	False	False	False	0.222	0.22	-0.001	0.35	0.501	0.215	-0.004	0.371	0.459
gene:Solyc05g009380.4_2	gene:Solyc05g009380.4	Solyc05g009380.4	SL4.0ch05	-	gene:Solyc05g009380.4:s:3583486-3583614	gene:Solyc05g009380.4_2_CE_1	True	True	3583486-3583614	C2	3581705-3582367	C1_C2	3582367-3583486	79	False	False	False	0.051	0.086	0.019	0.488	0.218	0.075	0.012	0.424	0.315
gene:Solyc05g009380.4_2	gene:Solyc05g009380.4	Solyc05g009380.4	SL4.0ch05	-	gene:Solyc05g009380.4:s:3583486-3583614	gene:Solyc05g009380.4_2_CE_1	True	False	3583486-3583614	A	3582662-3582740	C1_A	3582740-3583486	79	False	False	False	0.911	0.852	-0.039	0.67	0.089
gene:Solyc05g009380.4_2	gene:Solyc05g009380.4	Solyc05g009380.4	SL4.0ch05	-	gene:Solyc05g009380.4:t:3581705-3582367	gene:Solyc05g009380.4_2_CE_1	True	True	3581705-3582367	C1	3583486-3583614	C2_C1	3582367-3583486	79	False	False	False	0.054	0.094	0.028	0.608	0.184
gene:Solyc05g009380.4_2	gene:Solyc05g009380.4	Solyc05g009380.4	SL4.0ch05	-	gene:Solyc05g009380.4:t:3581705-3582367	gene:Solyc05g009380.4_2_CE_1	True	False	3581705-3582367	A	3582662-3582740	C2_A	3582367-3582662	79	False	False	False	0.946	0.906	-0.028	0.608	0.184
gene:Solyc10g080150.2_1	gene:Solyc10g080150.2	Solyc10g080150.2	SL4.0ch10	-	gene:Solyc10g080150.2:s:60642858-60642940	gene:Solyc10g080150.2_1_CE_1	False	True	60642858-60642940	C2	60641240-60641313	C1_C2	60641313-60642858	67	False	False	False	0.13	0.076	-0.03	0.628	0.128
gene:Solyc10g080150.2_1	gene:Solyc10g080150.2	Solyc10g080150.2	SL4.0ch10	-	gene:Solyc10g080150.2:s:60642858-60642940	gene:Solyc10g080150.2_1_CE_1	False	False	60642858-60642940	A	60641880-60641946	C1_A	60641946-60642858	67	False	False	False	0.87	0.924	0.03	0.628	0.128
gene:Solyc10g080150.2_1	gene:Solyc10g080150.2	Solyc10g080150.2	SL4.0ch10	-	gene:Solyc10g080150.2:t:60641240-60641313	gene:Solyc10g080150.2_1_CE_1	False	True	60641240-60641313	C1	60642858-60642940	C2_C1	60641313-60642858	67	False	False	False	0.103	0.075	-0.021	0.583	0.169	0.115	0.007	0.571	0.185
gene:Solyc10g080150.2_1	gene:Solyc10g080150.2	Solyc10g080150.2	SL4.0ch10	-	gene:Solyc10g080150.2:t:60641240-60641313	gene:Solyc10g080150.2_1_CE_1	False	False	60641240-60641313	A	60641880-60641946	C2_A	60641313-60641880	67	False	False	False	0.897	0.925	0.021	0.583	0.169	0.885	-0.007	0.571	0.185
gene:Solyc01g112140.4_1	gene:Solyc01g112140.4	Solyc01g112140.4	SL4.0ch01	-	gene:Solyc01g112140.4:s:90578831-90579068	gene:Solyc01g112140.4_1_CE_1	False	True	90578831-90579068	C2	90578119-90578486	C1_C2	90578486-90578831	176	False	False	False	0.345	0.338	-0.027	0.708	0.04
gene:Solyc01g112140.4_1	gene:Solyc01g112140.4	Solyc01g112140.4	SL4.0ch01	-	gene:Solyc01g112140.4:s:90578831-90579068	gene:Solyc01g112140.4_1_CE_1	False	False	90578831-90579068	A	90578568-90578743	C1_A	90578743-90578831	176	False	False	False	0.655	0.662	0.027	0.708	0.04
gene:Solyc01g112140.4_1	gene:Solyc01g112140.4	Solyc01g112140.4	SL4.0ch01	-	gene:Solyc01g112140.4:t:90578119-90578486	gene:Solyc01g112140.4_1_CE_1	False	True	90578119-90578486	C1	90578831-90579068	C2_C1	90578486-90578831	176	False	False	False	0.417	0.374	-0.004	0.682	0.067
gene:Solyc01g112140.4_1	gene:Solyc01g112140.4	Solyc01g112140.4	SL4.0ch01	-	gene:Solyc01g112140.4:t:90578119-90578486	gene:Solyc01g112140.4_1_CE_1	False	False	90578119-90578486	A	90578568-90578743	C2_A	90578486-90578568	176	False	False	False	0.583	0.626	0.004	0.682	0.067
gene:Solyc01g112180.4_1	gene:Solyc01g112180.4	Solyc01g112180.4	SL4.0ch01	+	gene:Solyc01g112180.4:s:90594390-90594583	gene:Solyc01g112180.4_1_CE_1	True	True	90594390-90594583	C2	90598601-90599309	C1_C2	90594583-90598601	102	False	True	False	0.439	0.339	-0.077	0.81	0.036
gene:Solyc01g112180.4_1	gene:Solyc01g112180.4	Solyc01g112180.4	SL4.0ch01	+	gene:Solyc01g112180.4:s:90594390-90594583	gene:Solyc01g112180.4_1_CE_1	True	False	90594390-90594583	A	90595562-90595663	C1_A	90594583-90595562	102	False	True	True	0.502	0.641	0.124	0.918	0.01
gene:Solyc01g112180.4_1	gene:Solyc01g112180.4	Solyc01g112180.4	SL4.0ch01	+	gene:Solyc01g112180.4:t:90598601-90599309	gene:Solyc01g112180.4_1_CE_1	True	True	90598601-90599309	C1	90594390-90594583	C2_C1	90594583-90598601	102	False	True	False	0.411	0.279	-0.112	0.887	0.012
gene:Solyc01g112180.4_1	gene:Solyc01g112180.4	Solyc01g112180.4	SL4.0ch01	+	gene:Solyc01g112180.4:t:90598601-90599309	gene:Solyc01g112180.4_1_CE_1	True	True	90598601-90599309	A	90595562-90595663	C2_A	90595663-90598601	102	False	True	True	0.438	0.634	0.177	0.987	0.001
gene:Solyc10g080330.2_1	gene:Solyc10g080330.2	Solyc10g080330.2	SL4.0ch10	-	gene:Solyc10g080330.2:s:60724707-60724819	gene:Solyc10g080330.2_1_CE_1	False	True	60724707-60724819	C2	60724052-60724096	C1_C2	60724096-60724707	76	False	True	True	0.741	0.368	-0.248	0.898	0.004
gene:Solyc10g080330.2_1	gene:Solyc10g080330.2	Solyc10g080330.2	SL4.0ch10	-	gene:Solyc10g080330.2:s:60724707-60724819	gene:Solyc10g080330.2_1_CE_1	False	False	60724707-60724819	A	60724189-60724264	C1_A	60724264-60724707	76	False	True	True	0.259	0.632	0.248	0.898	0.004
gene:Solyc10g080330.2_1	gene:Solyc10g080330.2	Solyc10g080330.2	SL4.0ch10	-	gene:Solyc10g080330.2:t:60724052-60724096	gene:Solyc10g080330.2_1_CE_1	False	True	60724052-60724096	C1	60724707-60724819	C2_C1	60724096-60724707	76	False	True	False	0.714	0.414	-0.205	0.856	0.006
gene:Solyc10g080330.2_1	gene:Solyc10g080330.2	Solyc10g080330.2	SL4.0ch10	-	gene:Solyc10g080330.2:t:60724052-60724096	gene:Solyc10g080330.2_1_CE_1	False	False	60724052-60724096	A	60724189-60724264	C2_A	60724096-60724189	76	False	True	False	0.286	0.586	0.205	0.856	0.006
gene:Solyc01g112240.4_4	gene:Solyc01g112240.4	Solyc01g112240.4	SL4.0ch01	-	gene:Solyc01g112240.4:s:90631038-90631168	gene:Solyc01g112240.4_4_CE_1	False	False	90631038-90631168	C2	90629918-90630321	C1_C2	90630321-90631038	79	False	False	False	0.939	0.871	-0.054	0.847	0.046
gene:Solyc01g112240.4_4	gene:Solyc01g112240.4	Solyc01g112240.4	SL4.0ch01	-	gene:Solyc01g112240.4:s:90631038-90631168	gene:Solyc01g112240.4_4_CE_1	False	True	90631038-90631168	A	90630846-90630924	C1_A	90630924-90631038	79	False	False	False	0.047	0.071	0.02	0.554	0.253	0.058	0.012	0.497	0.309
gene:Solyc01g112240.4_4	gene:Solyc01g112240.4	Solyc01g112240.4	SL4.0ch01	-	gene:Solyc01g112240.4:t:90629918-90630321	gene:Solyc01g112240.4_4_CE_1	False	False	90629918-90630321	C1	90631038-90631168	C2_C1	90630321-90631038	79	False	False	False	0.89	0.874	-0.01	0.448	0.351	0.901	0.008	0.471	0.327
gene:Solyc01g112240.4_4	gene:Solyc01g112240.4	Solyc01g112240.4	SL4.0ch01	-	gene:Solyc01g112240.4:t:90629918-90630321	gene:Solyc01g112240.4_4_CE_1	False	True	90629918-90630321	A	90630846-90630924	C2_A	90630321-90630846	79	False	False	False	0.092	0.1	0.003	0.488	0.313	0.062	-0.021	0.507	0.266
gene:Solyc05g009540.3_1	gene:Solyc05g009540.3	Solyc05g009540.3	SL4.0ch05	+	gene:Solyc05g009540.3:s:3795762-3796569	gene:Solyc05g009540.3_1_CE_1	False	False	3795762-3796410	C2	3796898-3798015	C1_C2	3796410-3796898	66	False	False	False	0.854	0.886	0.014	0.529	0.238	0.867	0.005	0.507	0.255
gene:Solyc05g009540.3_1	gene:Solyc05g009540.3	Solyc05g009540.3	SL4.0ch05	+	gene:Solyc05g009540.3:s:3795762-3796569	gene:Solyc05g009540.3_1_CE_1	False	True	3795762-3796410	A	3796728-3796793	C1_A	3796410-3796728	66	False	False	False	0.109	0.113	0.006	0.509	0.271	0.127	0.013	0.56	0.209
gene:Solyc05g009540.3_1	gene:Solyc05g009540.3	Solyc05g009540.3	SL4.0ch05	+	gene:Solyc05g009540.3:t:3796898-3798015	gene:Solyc05g009540.3_1_CE_1	False	False	3796898-3798015	C1	3795762-3796410	C2_C1	3796410-3796898	66	False	False	False	0.854	0.934	0.054	0.75	0.068
gene:Solyc05g009540.3_1	gene:Solyc05g009540.3	Solyc05g009540.3	SL4.0ch05	+	gene:Solyc05g009540.3:t:3796898-3798015	gene:Solyc05g009540.3_1_CE_1	False	True	3796898-3798015	A	3796728-3796793	C2_A	3796793-3796898	66	False	False	False	0.146	0.066	-0.054	0.75	0.068
gene:Solyc01g112310.4_1	gene:Solyc01g112310.4	Solyc01g112310.4	SL4.0ch01	+	gene:Solyc01g112310.4:s:90727774-90727971	gene:Solyc01g112310.4_1_CE_1	False	False	90727774-90727971	C2	90734398-90734864	C1_C2	90727971-90734398	152	False	False	False	0.949	0.997	0.018	0.446	0.325	0.982	0.015	0.447	0.329
gene:Solyc01g112310.4_1	gene:Solyc01g112310.4	Solyc01g112310.4	SL4.0ch01	+	gene:Solyc01g112310.4:s:90727774-90727971	gene:Solyc01g112310.4_1_CE_1	False	True	90727774-90727971	A	90728043-90728194	C1_A	90727971-90728043	152	False	False	False	0.051	0.003	-0.018	0.446	0.325	0.018	-0.015	0.447	0.329
gene:Solyc01g112310.4_1	gene:Solyc01g112310.4	Solyc01g112310.4	SL4.0ch01	+	gene:Solyc01g112310.4:t:90734398-90734864	gene:Solyc01g112310.4_1_CE_1	False	False	90734398-90734864	C1	90727774-90727971	C2_C1	90727971-90734398	152	False	False	True	0.863	0.972	0.091	0.891	0.018
gene:Solyc01g112310.4_1	gene:Solyc01g112310.4	Solyc01g112310.4	SL4.0ch01	+	gene:Solyc01g112310.4:t:90734398-90734864	gene:Solyc01g112310.4_1_CE_1	False	True	90734398-90734864	A	90728043-90728194	C2_A	90728194-90734398	152	False	False	True	0.137	0.028	-0.091	0.891	0.018
gene:Solyc01g112310.4_2	gene:Solyc01g112310.4	Solyc01g112310.4	SL4.0ch01	+	gene:Solyc01g112310.4:s:90734398-90734864	gene:Solyc01g112310.4_2_CE_1	True	True	90734398-90734864	C2	90744574-90744782	C1_C2	90734864-90744574	262	False	False	False	0.106	0.22	0.077	0.792	0.037
gene:Solyc01g112310.4_2	gene:Solyc01g112310.4	Solyc01g112310.4	SL4.0ch01	+	gene:Solyc01g112310.4:s:90734398-90734864	gene:Solyc01g112310.4_2_CE_1	True	False	90734398-90734864	A	90739727-90739988	C1_A	90734864-90739727	262	False	False	False	0.894	0.78	-0.077	0.792	0.037
gene:Solyc01g112310.4_2	gene:Solyc01g112310.4	Solyc01g112310.4	SL4.0ch01	+	gene:Solyc01g112310.4:t:90744574-90744782	gene:Solyc01g112310.4_2_CE_1	True	True	90744574-90744782	C1	90734398-90734864	C2_C1	90734864-90744574	262	False	False	False	0.093	0.176	0.052	0.728	0.069
gene:Solyc01g112310.4_2	gene:Solyc01g112310.4	Solyc01g112310.4	SL4.0ch01	+	gene:Solyc01g112310.4:t:90744574-90744782	gene:Solyc01g112310.4_2_CE_1	True	True	90744574-90744782	A	90739727-90739988	C2_A	90739988-90744574	262	False	False	True	0.303	0.146	-0.117	0.866	0.015
gene:Solyc01g112310.4_2	gene:Solyc01g112310.4	Solyc01g112310.4	SL4.0ch01	+	gene:Solyc01g112310.4:s:90734398-90734864	gene:Solyc01g112310.4_2_CE_2	True	True	90734398-90734864	C2	90744574-90744782	C1_C2	90734864-90744574	564	False	False	False	0.106	0.22	0.077	0.792	0.037
gene:Solyc01g112310.4_2	gene:Solyc01g112310.4	Solyc01g112310.4	SL4.0ch01	+	gene:Solyc01g112310.4:s:90734398-90734864	gene:Solyc01g112310.4_2_CE_2	True	False	90734398-90734864	A	90739727-90740290	C1_A	90734864-90739727	564	False	False	False	0.894	0.78	-0.077	0.792	0.037
gene:Solyc01g112310.4_2	gene:Solyc01g112310.4	Solyc01g112310.4	SL4.0ch01	+	gene:Solyc01g112310.4:t:90744574-90744782	gene:Solyc01g112310.4_2_CE_2	True	True	90744574-90744782	C1	90734398-90734864	C2_C1	90734864-90744574	564	False	False	False	0.093	0.176	0.052	0.728	0.069
gene:Solyc01g112310.4_2	gene:Solyc01g112310.4	Solyc01g112310.4	SL4.0ch01	+	gene:Solyc01g112310.4:t:90744574-90744782	gene:Solyc01g112310.4_2_CE_2	True	False	90744574-90744782	A	90739727-90740290	C2_A	90740290-90744574	564	False	False	False	0.605	0.667	0.047	0.703	0.065
gene:Solyc01g112310.4_3	gene:Solyc01g112310.4	Solyc01g112310.4	SL4.0ch01	+	gene:Solyc01g112310.4:s:90744574-90744782	gene:Solyc01g112310.4_3_CE_1	False	False	90744574-90744782	C2	90747592-90747754	C1_C2	90744782-90747592	228	False	False	False	0.97	0.971	0	0.343	0.507	0.908	-0.047	0.779	0.07
gene:Solyc01g112310.4_3	gene:Solyc01g112310.4	Solyc01g112310.4	SL4.0ch01	+	gene:Solyc01g112310.4:s:90744574-90744782	gene:Solyc01g112310.4_3_CE_1	False	True	90744574-90744782	A	90745349-90745576	C1_A	90744782-90745349	228	False	False	False	0.03	0.029	0	0.343	0.507	0.092	0.047	0.779	0.07
gene:Solyc01g112310.4_3	gene:Solyc01g112310.4	Solyc01g112310.4	SL4.0ch01	+	gene:Solyc01g112310.4:t:90747592-90747754	gene:Solyc01g112310.4_3_CE_1	False	False	90747592-90747754	C1	90744574-90744782	C2_C1	90744782-90747592	228	False	False	False	0.914	0.983	0.046	0.742	0.086
gene:Solyc01g112310.4_3	gene:Solyc01g112310.4	Solyc01g112310.4	SL4.0ch01	+	gene:Solyc01g112310.4:t:90747592-90747754	gene:Solyc01g112310.4_3_CE_1	False	True	90747592-90747754	A	90745349-90745576	C2_A	90745576-90747592	228	False	False	False	0.086	0.017	-0.046	0.742	0.086
gene:Solyc05g009600.4_1	gene:Solyc05g009600.4	Solyc05g009600.4	SL4.0ch05	+	gene:Solyc05g009600.4:s:3850388-3850614	gene:Solyc05g009600.4_1_CE_1	False	True	3850388-3850521	C2	3851683-3851929	C1_C2	3850521-3851683	413	False	False	False	0.113	0.096	-0.02	0.567	0.242	0.09	-0.022	0.571	0.239
gene:Solyc05g009600.4_1	gene:Solyc05g009600.4	Solyc05g009600.4	SL4.0ch05	+	gene:Solyc05g009600.4:s:3850388-3850614	gene:Solyc05g009600.4_1_CE_1	False	False	3850388-3850521	A	3850978-3851390	C1_A	3850521-3850978	413	False	False	False	0.858	0.881	0.013	0.421	0.393	0.896	0.024	0.567	0.225
gene:Solyc05g009600.4_1	gene:Solyc05g009600.4	Solyc05g009600.4	SL4.0ch05	+	gene:Solyc05g009600.4:t:3851683-3851929	gene:Solyc05g009600.4_1_CE_1	False	True	3851683-3851929	C1	3850388-3850521	C2_C1	3850521-3851683	413	False	False	False	0.058	0.044	-0.023	0.61	0.209	0.039	-0.03	0.68	0.158
gene:Solyc05g009600.4_1	gene:Solyc05g009600.4	Solyc05g009600.4	SL4.0ch05	+	gene:Solyc05g009600.4:t:3851683-3851929	gene:Solyc05g009600.4_1_CE_1	False	False	3851683-3851929	A	3850978-3851390	C2_A	3851390-3851683	413	False	False	False	0.942	0.956	0.023	0.61	0.209	0.961	0.03	0.68	0.158
gene:Solyc07g056260.4_1	gene:Solyc07g056260.4	Solyc07g056260.4	SL4.0ch07	-	gene:Solyc07g056260.4:s:64032570-64033094	gene:Solyc07g056260.4_1_CE_1	False	True	64032570-64033094	C2	64029755-64029867	C1_C2	64029867-64032570	101	False	False	False	0.12	0.021	-0.069	0.848	0.034
gene:Solyc07g056260.4_1	gene:Solyc07g056260.4	Solyc07g056260.4	SL4.0ch07	-	gene:Solyc07g056260.4:s:64032570-64033094	gene:Solyc07g056260.4_1_CE_1	False	False	64032570-64033094	A	64030439-64030539	C1_A	64030539-64032570	101	False	False	False	0.88	0.979	0.069	0.848	0.034
gene:Solyc07g056260.4_1	gene:Solyc07g056260.4	Solyc07g056260.4	SL4.0ch07	-	gene:Solyc07g056260.4:t:64029755-64029867	gene:Solyc07g056260.4_1_CE_1	False	True	64029755-64029867	C1	64032570-64033094	C2_C1	64029867-64032570	101	False	False	False	0.121	0.025	-0.063	0.802	0.047
gene:Solyc07g056260.4_1	gene:Solyc07g056260.4	Solyc07g056260.4	SL4.0ch07	-	gene:Solyc07g056260.4:t:64029755-64029867	gene:Solyc07g056260.4_1_CE_1	False	False	64029755-64029867	A	64030439-64030539	C2_A	64029867-64030439	101	False	False	False	0.879	0.975	0.063	0.802	0.047
gene:Solyc05g009630.4_1	gene:Solyc05g009630.4	Solyc05g009630.4	SL4.0ch05	-	gene:Solyc05g009630.4:s:3876562-3876880	gene:Solyc05g009630.4_1_CE_1	True	True	3876562-3876880	C2	3872015-3872133	C1_C2	3872133-3876562	270	False	False	False	0.021	0.08	0.041	0.79	0.08
gene:Solyc05g009630.4_1	gene:Solyc05g009630.4	Solyc05g009630.4	SL4.0ch05	-	gene:Solyc05g009630.4:s:3876562-3876880	gene:Solyc05g009630.4_1_CE_1	True	False	3876562-3876880	A	3875039-3875308	C1_A	3875308-3876562	270	False	False	False	0.979	0.92	-0.041	0.79	0.08
gene:Solyc05g009630.4_1	gene:Solyc05g009630.4	Solyc05g009630.4	SL4.0ch05	-	gene:Solyc05g009630.4:t:3872015-3872133	gene:Solyc05g009630.4_1_CE_1	True	True	3872015-3872133	C1	3876562-3876880	C2_C1	3872133-3876562	270	False	False	False	0.007	0.028	0	0.222	0.771	0.011	0	0.22	0.78
gene:Solyc05g009630.4_1	gene:Solyc05g009630.4	Solyc05g009630.4	SL4.0ch05	-	gene:Solyc05g009630.4:t:3872015-3872133	gene:Solyc05g009630.4_1_CE_1	True	False	3872015-3872133	A	3875039-3875308	C2_A	3872133-3875039	270	False	False	False	0.141	0.156	0.013	0.473	0.229	0.121	-0.006	0.399	0.342
gene:Solyc03g122040.4_1	gene:Solyc03g122040.4	Solyc03g122040.4	SL4.0ch03	+	gene:Solyc03g122040.4:s:64468710-64468858	gene:Solyc03g122040.4_1_CE_1	True	False	64468710-64468858	C2	64469220-64469347	C1_C2	64468858-64469220	70	False	False	False	0.361	0.396	0.015	0.614	0.14	0.385	0.009	0.615	0.139
gene:Solyc03g122040.4_1	gene:Solyc03g122040.4	Solyc03g122040.4	SL4.0ch03	+	gene:Solyc03g122040.4:s:64468710-64468858	gene:Solyc03g122040.4_1_CE_1	True	True	64468710-64468858	A	64469040-64469109	C1_A	64468858-64469040	70	False	False	False	0.571	0.598	0.021	0.625	0.123	0.585	0.011	0.618	0.137
gene:Solyc03g122040.4_1	gene:Solyc03g122040.4	Solyc03g122040.4	SL4.0ch03	+	gene:Solyc03g122040.4:t:64469220-64469347	gene:Solyc03g122040.4_1_CE_1	True	False	64469220-64469347	C1	64468710-64468858	C2_C1	64468858-64469220	70	False	False	False	0.397	0.418	0.012	0.621	0.132	0.425	0.021	0.64	0.113
gene:Solyc03g122040.4_1	gene:Solyc03g122040.4	Solyc03g122040.4	SL4.0ch03	+	gene:Solyc03g122040.4:t:64469220-64469347	gene:Solyc03g122040.4_1_CE_1	True	True	64469220-64469347	A	64469040-64469109	C2_A	64469109-64469220	70	False	False	False	0.546	0.58	0.027	0.638	0.109
gene:Solyc12g006705.1_1	gene:Solyc12g006705.1	Solyc12g006705.1	SL4.0ch12	-	gene:Solyc12g006705.1:s:1175765-1175919	gene:Solyc12g006705.1_1_CE_1	True	True	1175765-1175919	C2	1172800-1172815	C1_C2	1172815-1175765	242	False	False	True	0.624	0.502	-0.101	0.913	0.011
gene:Solyc12g006705.1_1	gene:Solyc12g006705.1	Solyc12g006705.1	SL4.0ch12	-	gene:Solyc12g006705.1:s:1175765-1175919	gene:Solyc12g006705.1_1_CE_1	True	True	1175765-1175919	A	1174103-1174344	C1_A	1174344-1175765	242	False	False	False	0.047	0.074	0.021	0.542	0.189	0.04	-0.006	0.375	0.387
gene:Solyc12g006705.1_1	gene:Solyc12g006705.1	Solyc12g006705.1	SL4.0ch12	-	gene:Solyc12g006705.1:t:1172800-1172872	gene:Solyc12g006705.1_1_CE_1	True	True	1172800-1172815	C1	1175765-1175919	C2_C1	1172815-1175765	242	False	False	False	0.602	0.49	-0.086	0.866	0.019
gene:Solyc12g006705.1_1	gene:Solyc12g006705.1	Solyc12g006705.1	SL4.0ch12	-	gene:Solyc12g006705.1:t:1172800-1172872	gene:Solyc12g006705.1_1_CE_1	True	True	1172800-1172815	A	1174103-1174344	C2_A	1172815-1174103	242	False	False	False	0.087	0.084	-0.002	0.345	0.418	0.118	0.023	0.564	0.172
gene:Solyc12g006790.3_1	gene:Solyc12g006790.3	Solyc12g006790.3	SL4.0ch12	-	gene:Solyc12g006790.3:s:1207769-1207890	gene:Solyc12g006790.3_1_CE_1	False	True	1207769-1207890	C2	1207189-1207331	C1_C2	1207331-1207769	138	False	False	False	0.096	0.109	0.012	0.516	0.262	0.078	-0.006	0.496	0.287
gene:Solyc12g006790.3_1	gene:Solyc12g006790.3	Solyc12g006790.3	SL4.0ch12	-	gene:Solyc12g006790.3:s:1207769-1207890	gene:Solyc12g006790.3_1_CE_1	False	False	1207769-1207890	A	1207528-1207665	C1_A	1207665-1207769	138	False	False	False	0.904	0.891	-0.012	0.516	0.262	0.922	0.006	0.496	0.287
gene:Solyc12g006790.3_1	gene:Solyc12g006790.3	Solyc12g006790.3	SL4.0ch12	-	gene:Solyc12g006790.3:t:1207189-1207331	gene:Solyc12g006790.3_1_CE_1	False	True	1207189-1207331	C1	1207769-1207890	C2_C1	1207331-1207769	138	False	False	False	0.089	0.107	0.013	0.525	0.25	0.073	-0.006	0.488	0.294
gene:Solyc12g006790.3_1	gene:Solyc12g006790.3	Solyc12g006790.3	SL4.0ch12	-	gene:Solyc12g006790.3:t:1207189-1207331	gene:Solyc12g006790.3_1_CE_1	False	False	1207189-1207331	A	1207528-1207665	C2_A	1207331-1207528	138	False	False	False	0.871	0.881	0.001	0.486	0.297	0.906	0.015	0.555	0.223
gene:Solyc02g091730.3_1	gene:Solyc02g091730.3	Solyc02g091730.3	SL4.0ch02	+	gene:Solyc02g091730.3:s:51012920-51013125	gene:Solyc02g091730.3_1_CE_1	True	True	51012920-51013125	C2	51014145-51014222	C1_C2	51013125-51014145	172	False	False	False	0.081	0.056	-0.016	0.561	0.205	0.034	-0.029	0.616	0.169
gene:Solyc02g091730.3_1	gene:Solyc02g091730.3	Solyc02g091730.3	SL4.0ch02	+	gene:Solyc02g091730.3:s:51012920-51013125	gene:Solyc02g091730.3_1_CE_1	True	True	51012920-51013125	A	51013587-51013758	C1_A	51013125-51013587	172	False	False	False	0.165	0.133	-0.019	0.581	0.174	0.142	-0.015	0.586	0.172
gene:Solyc02g091730.3_1	gene:Solyc02g091730.3	Solyc02g091730.3	SL4.0ch02	+	gene:Solyc02g091730.3:t:51014145-51014222	gene:Solyc02g091730.3_1_CE_1	True	True	51014145-51014222	C1	51012920-51013125	C2_C1	51013125-51014145	172	False	False	False	0.083	0.084	0.001	0.559	0.193	0.065	-0.013	0.536	0.234
gene:Solyc02g091730.3_1	gene:Solyc02g091730.3	Solyc02g091730.3	SL4.0ch02	+	gene:Solyc02g091730.3:t:51014145-51014222	gene:Solyc02g091730.3_1_CE_1	True	False	51014145-51014222	A	51013587-51013758	C2_A	51013758-51014145	172	False	False	False	0.917	0.916	-0.001	0.559	0.193	0.935	0.013	0.536	0.234
gene:Solyc02g091730.3_1	gene:Solyc02g091730.3	Solyc02g091730.3	SL4.0ch02	+	gene:Solyc02g091730.3:s:51012920-51013125	gene:Solyc02g091730.3_1_CE_2	True	True	51012920-51013125	C2	51014145-51014222	C1_C2	51013125-51014145	118	False	False	False	0.081	0.056	-0.016	0.561	0.205	0.034	-0.029	0.616	0.169
gene:Solyc02g091730.3_1	gene:Solyc02g091730.3	Solyc02g091730.3	SL4.0ch02	+	gene:Solyc02g091730.3:s:51012920-51013125	gene:Solyc02g091730.3_1_CE_2	True	False	51012920-51013125	A	51013641-51013758	C1_A	51013125-51013641	118	False	False	False	0.754	0.816	0.035	0.654	0.107
gene:Solyc02g091730.3_1	gene:Solyc02g091730.3	Solyc02g091730.3	SL4.0ch02	+	gene:Solyc02g091730.3:t:51014145-51014222	gene:Solyc02g091730.3_1_CE_2	True	True	51014145-51014222	C1	51012920-51013125	C2_C1	51013125-51014145	118	False	False	False	0.083	0.084	0.001	0.559	0.193	0.065	-0.013	0.536	0.234
gene:Solyc02g091730.3_1	gene:Solyc02g091730.3	Solyc02g091730.3	SL4.0ch02	+	gene:Solyc02g091730.3:t:51014145-51014222	gene:Solyc02g091730.3_1_CE_2	True	False	51014145-51014222	A	51013641-51013758	C2_A	51013758-51014145	118	False	False	False	0.917	0.916	-0.001	0.559	0.193	0.935	0.013	0.536	0.234
