## Supplemental Table 3 for "Splicing regulation by RS2Z36 controls ovary patterning and fruit growth in tomato" (part 3 of 3)

### Sheet: cassette (continued)
module_id	gene_id	gene_name	seqid	strand	lsv_id	event_id	complex	denovo	reference_exon_coord	spliced_with	spliced_with_coord	junction_name	junction_coord	event_size	event_non_changing	event_changing	junction_changing	WT_Ovary_median_psi	X36mt1_Ovary_median_psi	X36mt1_Ovary.WT_Ovary_median_dpsi	X36mt1_Ovary.WT_Ovary_probability_changing	X36mt1_Ovary.WT_Ovary_probability_non_changing
gene:Solyc01g010830.4_2	gene:Solyc01g010830.4	Solyc01g010830.4	SL4.0ch01	-	gene:Solyc01g010830.4:s:6269917-6270036	gene:Solyc01g010830.4_2_CE_1	False	True	6269917-6270036	C2	6263838-6263921	C1_C2	6263921-6269917	83	False	False	False	0.082	0.084	0.001	0.388	0.341	0.051	-0.019	0.492	0.216
gene:Solyc01g010830.4_2	gene:Solyc01g010830.4	Solyc01g010830.4	SL4.0ch01	-	gene:Solyc01g010830.4:s:6269917-6270036	gene:Solyc01g010830.4_2_CE_1	False	False	6269917-6270036	A	6264573-6264655	C1_A	6264655-6269917	83	False	False	False	0.904	0.905	0.001	0.421	0.294	0.938	0.018	0.467	0.234
gene:Solyc01g010830.4_2	gene:Solyc01g010830.4	Solyc01g010830.4	SL4.0ch01	-	gene:Solyc01g010830.4:t:6263838-6263921	gene:Solyc01g010830.4_2_CE_1	False	True	6263838-6263921	C1	6269917-6270036	C2_C1	6263921-6269917	83	False	False	False	0.067	0.079	0.006	0.401	0.419	0.059	-0.005	0.447	0.358
gene:Solyc01g010830.4_2	gene:Solyc01g010830.4	Solyc01g010830.4	SL4.0ch01	-	gene:Solyc01g010830.4:t:6263838-6263921	gene:Solyc01g010830.4_2_CE_1	False	False	6263838-6263921	A	6264573-6264655	C2_A	6263921-6264573	83	False	False	False	0.933	0.921	-0.006	0.401	0.419	0.941	0.005	0.447	0.358
gene:Solyc10g080720.2_1	gene:Solyc10g080720.2	Solyc10g080720.2	SL4.0ch10	-	gene:Solyc10g080720.2:s:61042912-61042993	gene:Solyc10g080720.2_1_CE_1	True	True	61042912-61042993	C2	61041144-61041208	C1_C2	61041208-61042912	124	False	False	False	0.144	0.202	0.041	0.639	0.089
gene:Solyc10g080720.2_1	gene:Solyc10g080720.2	Solyc10g080720.2	SL4.0ch10	-	gene:Solyc10g080720.2:s:61042912-61042993	gene:Solyc10g080720.2_1_CE_1	True	False	61042912-61042993	A	61041471-61041594	C1_A	61041594-61042912	124	False	False	False	0.814	0.747	-0.041	0.634	0.088
gene:Solyc10g080720.2_1	gene:Solyc10g080720.2	Solyc10g080720.2	SL4.0ch10	-	gene:Solyc10g080720.2:t:61041144-61041208	gene:Solyc10g080720.2_1_CE_1	True	True	61041144-61041208	C1	61042912-61042993	C2_C1	61041208-61042912	124	False	False	False	0.168	0.276	0.089	0.842	0.026
gene:Solyc10g080720.2_1	gene:Solyc10g080720.2	Solyc10g080720.2	SL4.0ch10	-	gene:Solyc10g080720.2:t:61041144-61041208	gene:Solyc10g080720.2_1_CE_1	True	False	61041144-61041208	A	61041471-61041594	C2_A	61041208-61041471	124	False	False	False	0.832	0.724	-0.089	0.842	0.026
gene:Solyc09g015120.4_2	gene:Solyc09g015120.4	Solyc09g015120.4	SL4.0ch09	+	gene:Solyc09g015120.4:s:8076600-8076676	gene:Solyc09g015120.4_2_CE_1	False	True	8076600-8076676	C2	8077534-8077720	C1_C2	8076676-8077534	102	False	False	False	0.068	0.082	0.012	0.43	0.376	0.081	0.011	0.437	0.372
gene:Solyc09g015120.4_2	gene:Solyc09g015120.4	Solyc09g015120.4	SL4.0ch09	+	gene:Solyc09g015120.4:s:8076600-8076676	gene:Solyc09g015120.4_2_CE_1	False	False	8076600-8076676	A	8077195-8077296	C1_A	8076676-8077195	102	False	False	False	0.932	0.918	-0.012	0.43	0.376	0.919	-0.011	0.437	0.372
gene:Solyc09g015120.4_2	gene:Solyc09g015120.4	Solyc09g015120.4	SL4.0ch09	+	gene:Solyc09g015120.4:t:8077534-8077720	gene:Solyc09g015120.4_2_CE_1	False	True	8077534-8077720	C1	8076600-8076676	C2_C1	8076676-8077534	102	False	False	False	0.058	0.071	0.013	0.446	0.365	0.07	0.012	0.431	0.386
gene:Solyc09g015120.4_2	gene:Solyc09g015120.4	Solyc09g015120.4	SL4.0ch09	+	gene:Solyc09g015120.4:t:8077534-8077720	gene:Solyc09g015120.4_2_CE_1	False	False	8077534-8077720	A	8077195-8077296	C2_A	8077296-8077534	102	False	False	False	0.942	0.929	-0.013	0.446	0.365	0.93	-0.012	0.431	0.386
gene:Solyc01g010880.3_1	gene:Solyc01g010880.3	Solyc01g010880.3	SL4.0ch01	-	gene:Solyc01g010880.3:s:6353519-6353692	gene:Solyc01g010880.3_1_CE_1	False	True	6353519-6353692	C2	6352965-6353285	C1_C2	6353285-6353519	50	False	True	False	0.618	0.805	0.112	0.812	0.019
gene:Solyc01g010880.3_1	gene:Solyc01g010880.3	Solyc01g010880.3	SL4.0ch01	-	gene:Solyc01g010880.3:s:6353519-6353692	gene:Solyc01g010880.3_1_CE_1	False	False	6353519-6353692	A	6353367-6353416	C1_A	6353416-6353519	50	False	True	False	0.382	0.195	-0.112	0.812	0.019
gene:Solyc01g010880.3_1	gene:Solyc01g010880.3	Solyc01g010880.3	SL4.0ch01	-	gene:Solyc01g010880.3:t:6352965-6353285	gene:Solyc01g010880.3_1_CE_1	False	True	6352965-6353285	C1	6353519-6353692	C2_C1	6353285-6353519	50	False	True	True	0.394	0.695	0.258	0.976	0.001
gene:Solyc01g010880.3_1	gene:Solyc01g010880.3	Solyc01g010880.3	SL4.0ch01	-	gene:Solyc01g010880.3:t:6352965-6353285	gene:Solyc01g010880.3_1_CE_1	False	False	6352965-6353285	A	6353367-6353416	C2_A	6353285-6353367	50	False	True	True	0.606	0.305	-0.258	0.976	0.001
gene:Solyc02g055460.3_2	gene:Solyc02g055460.3	Solyc02g055460.3	SL4.0ch02	+	gene:Solyc02g055460.3:s:2301208-2301349	gene:Solyc02g055460.3_2_CE_1	True	True	2301208-2301349	C2	2304909-2305843	C1_C2	2301349-2304909	127	False	False	False	0.901	0.828	-0.047	0.665	0.076
gene:Solyc02g055460.3_2	gene:Solyc02g055460.3	Solyc02g055460.3	SL4.0ch02	+	gene:Solyc02g055460.3:s:2301208-2301349	gene:Solyc02g055460.3_2_CE_1	True	False	2301208-2301349	A	2304629-2304755	C1_A	2301349-2304629	127	False	False	False	0.05	0.121	0.049	0.701	0.068
gene:Solyc02g055460.3_2	gene:Solyc02g055460.3	Solyc02g055460.3	SL4.0ch02	+	gene:Solyc02g055460.3:t:2304909-2305843	gene:Solyc02g055460.3_2_CE_1	True	True	2304909-2305843	C1	2301208-2301349	C2_C1	2301349-2304909	127	False	False	False	0.826	0.8	-0.01	0.586	0.178	0.84	0.006	0.579	0.181
gene:Solyc02g055460.3_2	gene:Solyc02g055460.3	Solyc02g055460.3	SL4.0ch02	+	gene:Solyc02g055460.3:t:2304909-2305843	gene:Solyc02g055460.3_2_CE_1	True	False	2304909-2305843	A	2304629-2304755	C2_A	2304755-2304909	127	False	False	False	0.105	0.115	0.006	0.532	0.243	0.093	-0.011	0.522	0.227
gene:Solyc05g015050.3_1	gene:Solyc05g015050.3	Solyc05g015050.3	SL4.0ch05	+	gene:Solyc05g015050.3:s:9812743-9813598	gene:Solyc05g015050.3_1_CE_1	False	False	9812808-9813598	C2	9814191-9815320	C1_C2	9813598-9814191	235	False	False	False	0.948	0.945	-0.002	0.435	0.364	0.946	-0.003	0.46	0.34
gene:Solyc05g015050.3_1	gene:Solyc05g015050.3	Solyc05g015050.3	SL4.0ch05	+	gene:Solyc05g015050.3:s:9812743-9813598	gene:Solyc05g015050.3_1_CE_1	False	True	9812808-9813598	A	9813878-9814112	C1_A	9813598-9813878	235	False	False	False	0.052	0.055	0.002	0.435	0.364	0.054	0.003	0.46	0.34
gene:Solyc05g015050.3_1	gene:Solyc05g015050.3	Solyc05g015050.3	SL4.0ch05	+	gene:Solyc05g015050.3:t:9814191-9815320	gene:Solyc05g015050.3_1_CE_1	False	False	9814191-9815320	C1	9812808-9813598	C2_C1	9813598-9814191	235	False	False	False	0.937	0.974	0.023	0.546	0.234	0.974	0.021	0.539	0.24
gene:Solyc05g015050.3_1	gene:Solyc05g015050.3	Solyc05g015050.3	SL4.0ch05	+	gene:Solyc05g015050.3:t:9814191-9815320	gene:Solyc05g015050.3_1_CE_1	False	True	9814191-9815320	A	9813878-9814112	C2_A	9814112-9814191	235	False	False	False	0.063	0.026	-0.023	0.546	0.234	0.026	-0.021	0.539	0.24
gene:Solyc09g059290.4_1	gene:Solyc09g059290.4	Solyc09g059290.4	SL4.0ch09	+	gene:Solyc09g059290.4:s:50248562-50248707	gene:Solyc09g059290.4_1_CE_1	True	True	50248562-50248707	C2	50249988-50250352	C1_C2	50248707-50249988	362	False	False	False	0.577	0.576	-0.001	0.546	0.134	0.538	-0.015	0.57	0.122
gene:Solyc09g059290.4_1	gene:Solyc09g059290.4	Solyc09g059290.4	SL4.0ch09	+	gene:Solyc09g059290.4:s:50248562-50248707	gene:Solyc09g059290.4_1_CE_1	True	True	50248562-50248707	A	50249453-50249814	C1_A	50248707-50249453	362	False	False	False	0.103	0.074	-0.013	0.492	0.19	0.128	0.014	0.534	0.163
gene:Solyc09g059290.4_1	gene:Solyc09g059290.4	Solyc09g059290.4	SL4.0ch09	+	gene:Solyc09g059290.4:t:50249988-50250352	gene:Solyc09g059290.4_1_CE_1	True	True	50249988-50250352	C1	50248562-50248707	C2_C1	50248707-50249988	362	False	False	False	0.954	0.945	-0.004	0.487	0.291	0.931	-0.011	0.501	0.266
gene:Solyc09g059290.4_1	gene:Solyc09g059290.4	Solyc09g059290.4	SL4.0ch09	+	gene:Solyc09g059290.4:t:50249988-50250352	gene:Solyc09g059290.4_1_CE_1	True	False	50249988-50250352	A	50249453-50249814	C2_A	50249814-50249988	362	False	False	False	0.046	0.055	0.004	0.487	0.291	0.069	0.011	0.501	0.266
gene:Solyc09g059340.2_1	gene:Solyc09g059340.2	Solyc09g059340.2	SL4.0ch09	-	gene:Solyc09g059340.2:s:50411870-50411977	gene:Solyc09g059340.2_1_CE_1	True	False	50411870-50411977	C2	50409387-50409535	C1_C2	50409535-50411870	99	False	False	False	0.028	0.033	-0.002	0.314	0.473	0.086	0.03	0.575	0.134
gene:Solyc09g059340.2_1	gene:Solyc09g059340.2	Solyc09g059340.2	SL4.0ch09	-	gene:Solyc09g059340.2:s:50411870-50411977	gene:Solyc09g059340.2_1_CE_1	True	True	50411870-50411977	A	50411216-50411314	C1_A	50411314-50411870	99	False	False	False	0.145	0.246	0.068	0.693	0.042
gene:Solyc09g059340.2_1	gene:Solyc09g059340.2	Solyc09g059340.2	SL4.0ch09	-	gene:Solyc09g059340.2:t:50409387-50409535	gene:Solyc09g059340.2_1_CE_1	True	False	50409387-50409535	C1	50411870-50411977	C2_C1	50409535-50411870	99	False	False	False	0.027	0.027	-0.002	0.293	0.523	0.076	0.028	0.563	0.145
gene:Solyc09g059340.2_1	gene:Solyc09g059340.2	Solyc09g059340.2	SL4.0ch09	-	gene:Solyc09g059340.2:t:50409387-50409535	gene:Solyc09g059340.2_1_CE_1	True	True	50409387-50409535	A	50411216-50411314	C2_A	50409535-50411216	99	False	False	False	0.231	0.391	0.114	0.783	0.018
gene:Solyc09g059340.2_1	gene:Solyc09g059340.2	Solyc09g059340.2	SL4.0ch09	-	gene:Solyc09g059340.2:s:50412241-50412383	gene:Solyc09g059340.2_1_CE_2	True	True	50412241-50412383	C2	50411216-50411314	C1_C2	50411314-50412241	108	False	False	False	0.062	0.156	0.06	0.751	0.054
gene:Solyc09g059340.2_1	gene:Solyc09g059340.2	Solyc09g059340.2	SL4.0ch09	-	gene:Solyc09g059340.2:s:50412241-50412383	gene:Solyc09g059340.2_1_CE_2	True	False	50412241-50412383	A	50411870-50411977	C1_A	50411977-50412241	108	False	False	False	0.938	0.844	-0.06	0.751	0.054
gene:Solyc09g059340.2_1	gene:Solyc09g059340.2	Solyc09g059340.2	SL4.0ch09	-	gene:Solyc09g059340.2:t:50411216-50411314	gene:Solyc09g059340.2_1_CE_2	True	True	50411216-50411314	C1	50412241-50412383	C2_C1	50411314-50412241	108	False	False	False	0.049	0.115	0.036	0.624	0.099
gene:Solyc09g059340.2_1	gene:Solyc09g059340.2	Solyc09g059340.2	SL4.0ch09	-	gene:Solyc09g059340.2:t:50411216-50411314	gene:Solyc09g059340.2_1_CE_2	True	True	50411216-50411314	A	50411870-50411977	C2_A	50411314-50411870	108	False	False	False	0.143	0.237	0.055	0.664	0.055
gene:Solyc08g007100.4_2	gene:Solyc08g007100.4	Solyc08g007100.4	SL4.0ch08	+	gene:Solyc08g007100.4:s:1674457-1674574	gene:Solyc08g007100.4_2_CE_1	False	True	1674457-1674574	C2	1675831-1676092	C1_C2	1674574-1675831	152	False	False	False	0.214	0.227	0.007	0.66	0.084	0.466	0.175	0.867	0.007
gene:Solyc08g007100.4_2	gene:Solyc08g007100.4	Solyc08g007100.4	SL4.0ch08	+	gene:Solyc08g007100.4:s:1674457-1674574	gene:Solyc08g007100.4_2_CE_1	False	False	1674457-1674574	A	1675086-1675237	C1_A	1674574-1675086	152	False	False	False	0.786	0.773	-0.007	0.66	0.084	0.534	-0.175	0.867	0.007
gene:Solyc08g007100.4_2	gene:Solyc08g007100.4	Solyc08g007100.4	SL4.0ch08	+	gene:Solyc08g007100.4:t:1675831-1676092	gene:Solyc08g007100.4_2_CE_1	False	True	1675831-1676092	C1	1674457-1674574	C2_C1	1674574-1675831	152	False	False	False	0.122	0.132	0.017	0.62	0.129	0.231	0.077	0.769	0.038
gene:Solyc08g007100.4_2	gene:Solyc08g007100.4	Solyc08g007100.4	SL4.0ch08	+	gene:Solyc08g007100.4:t:1675831-1676092	gene:Solyc08g007100.4_2_CE_1	False	False	1675831-1676092	A	1675086-1675237	C2_A	1675237-1675831	152	False	False	False	0.878	0.868	-0.017	0.62	0.129	0.769	-0.077	0.769	0.038
gene:Solyc11g005590.1_2	gene:Solyc11g005590.1	Solyc11g005590.1	SL4.0ch11	+	gene:Solyc11g005590.1:s:462327-462471	gene:Solyc11g005590.1_2_CE_1	True	True	462327-462471	C2	462910-462968	C1_C2	462471-462910	79	False	False	False	0.042	0.034	-0.006	0.352	0.41	0.055	0.009	0.441	0.298
gene:Solyc11g005590.1_2	gene:Solyc11g005590.1	Solyc11g005590.1	SL4.0ch11	+	gene:Solyc11g005590.1:s:462327-462471	gene:Solyc11g005590.1_2_CE_1	True	False	462327-462471	A	462551-462629	C1_A	462471-462551	79	False	False	False	0.67	0.698	0.02	0.509	0.183	0.642	-0.011	0.47	0.239
gene:Solyc11g005590.1_2	gene:Solyc11g005590.1	Solyc11g005590.1	SL4.0ch11	+	gene:Solyc11g005590.1:t:462910-462968	gene:Solyc11g005590.1_2_CE_1	True	True	462910-462968	C1	462327-462471	C2_C1	462471-462910	79	False	False	False	0.054	0.045	-0.005	0.412	0.316	0.058	0.005	0.408	0.337
gene:Solyc11g005590.1_2	gene:Solyc11g005590.1	Solyc11g005590.1	SL4.0ch11	+	gene:Solyc11g005590.1:t:462910-462968	gene:Solyc11g005590.1_2_CE_1	True	False	462910-462968	A	462551-462629	C2_A	462629-462910	79	False	False	False	0.573	0.52	-0.028	0.564	0.134
gene:Solyc05g015210.4_1	gene:Solyc05g015210.4	Solyc05g015210.4	SL4.0ch05	+	gene:Solyc05g015210.4:s:10099968-10100164	gene:Solyc05g015210.4_1_CE_1	False	False	10099968-10100164	C2	10104803-10104944	C1_C2	10100164-10104803	122	False	False	False	0.875	0.962	0.065	0.78	0.05
gene:Solyc05g015210.4_1	gene:Solyc05g015210.4	Solyc05g015210.4	SL4.0ch05	+	gene:Solyc05g015210.4:s:10099968-10100164	gene:Solyc05g015210.4_1_CE_1	False	True	10099968-10100164	A	10104414-10104535	C1_A	10100164-10104414	122	False	False	False	0.125	0.038	-0.065	0.78	0.05
gene:Solyc05g015210.4_1	gene:Solyc05g015210.4	Solyc05g015210.4	SL4.0ch05	+	gene:Solyc05g015210.4:t:10104803-10104944	gene:Solyc05g015210.4_1_CE_1	False	False	10104803-10104944	C1	10099968-10100164	C2_C1	10100164-10104803	122	False	False	False	0.973	0.934	-0.024	0.581	0.205	0.88	-0.059	0.803	0.051
gene:Solyc05g015210.4_1	gene:Solyc05g015210.4	Solyc05g015210.4	SL4.0ch05	+	gene:Solyc05g015210.4:t:10104803-10104944	gene:Solyc05g015210.4_1_CE_1	False	True	10104803-10104944	A	10104414-10104535	C2_A	10104535-10104803	122	False	False	False	0.027	0.066	0.024	0.581	0.205	0.12	0.059	0.803	0.051
gene:Solyc06g071850.3_1	gene:Solyc06g071850.3	Solyc06g071850.3	SL4.0ch06	+	gene:Solyc06g071850.3:s:41929505-41929718	gene:Solyc06g071850.3_1_CE_1	True	False	41929505-41929718	C2	41930594-41930686	C1_C2	41929718-41930594	283	False	False	False	0.814	0.865	0.026	0.562	0.132
gene:Solyc06g071850.3_1	gene:Solyc06g071850.3	Solyc06g071850.3	SL4.0ch06	+	gene:Solyc06g071850.3:s:41929505-41929718	gene:Solyc06g071850.3_1_CE_1	True	True	41929505-41929718	A	41930200-41930482	C1_A	41929718-41930200	283	False	False	False	0.069	0.002	-0.031	0.579	0.136
gene:Solyc06g071850.3_1	gene:Solyc06g071850.3	Solyc06g071850.3	SL4.0ch06	+	gene:Solyc06g071850.3:t:41930594-41930686	gene:Solyc06g071850.3_1_CE_1	True	False	41930594-41930686	C1	41929505-41929718	C2_C1	41929718-41930594	283	False	False	False	0.815	0.821	-0.004	0.491	0.195	0.846	0.012	0.51	0.185
gene:Solyc06g071850.3_1	gene:Solyc06g071850.3	Solyc06g071850.3	SL4.0ch06	+	gene:Solyc06g071850.3:t:41930594-41930686	gene:Solyc06g071850.3_1_CE_1	True	True	41930594-41930686	A	41930200-41930482	C2_A	41930482-41930594	283	False	False	False	0.059	0.054	-0.003	0.407	0.315	0.052	-0.004	0.413	0.322
gene:Solyc01g057340.3_1	gene:Solyc01g057340.3	Solyc01g057340.3	SL4.0ch01	-	gene:Solyc01g057340.3:s:53774446-53774733	gene:Solyc01g057340.3_1_CE_1	True	True	53774446-53774733	C2	53765609-53765815	C1_C2	53765815-53774446	95	False	False	False	0.328	0.237	-0.087	0.766	0.03
gene:Solyc01g057340.3_1	gene:Solyc01g057340.3	Solyc01g057340.3	SL4.0ch01	-	gene:Solyc01g057340.3:s:53774446-53774733	gene:Solyc01g057340.3_1_CE_1	True	True	53774446-53774733	A	53766326-53766420	C1_A	53766420-53774446	95	False	False	False	0.16	0.196	0.023	0.521	0.165	0.23	0.057	0.694	0.061
gene:Solyc01g057340.3_1	gene:Solyc01g057340.3	Solyc01g057340.3	SL4.0ch01	-	gene:Solyc01g057340.3:t:53765609-53765815	gene:Solyc01g057340.3_1_CE_1	True	True	53765609-53765815	C1	53774446-53774733	C2_C1	53765815-53774446	95	False	False	False	0.421	0.389	-0.031	0.581	0.104
gene:Solyc01g057340.3_1	gene:Solyc01g057340.3	Solyc01g057340.3	SL4.0ch01	-	gene:Solyc01g057340.3:t:53765609-53765815	gene:Solyc01g057340.3_1_CE_1	True	True	53765609-53765815	A	53766326-53766420	C2_A	53765815-53766326	95	False	False	False	0.044	0.047	-0.001	0.368	0.376	0.063	0.011	0.471	0.249
gene:Solyc02g064740.3_2	gene:Solyc02g064740.3	Solyc02g064740.3	SL4.0ch02	+	gene:Solyc02g064740.3:s:33868932-33869017	gene:Solyc02g064740.3_2_CE_1	False	False	33868932-33869017	C2	33869963-33870103	C1_C2	33869017-33869963	83	False	False	False	0.949	0.987	0.019	0.471	0.304	0.992	0.019	0.469	0.308
gene:Solyc02g064740.3_2	gene:Solyc02g064740.3	Solyc02g064740.3	SL4.0ch02	+	gene:Solyc02g064740.3:s:33868932-33869017	gene:Solyc02g064740.3_2_CE_1	False	True	33868932-33869017	A	33869398-33869480	C1_A	33869017-33869398	83	False	False	False	0.051	0.013	-0.019	0.471	0.304	0.008	-0.019	0.469	0.308
gene:Solyc02g064740.3_2	gene:Solyc02g064740.3	Solyc02g064740.3	SL4.0ch02	+	gene:Solyc02g064740.3:t:33869963-33870198	gene:Solyc02g064740.3_2_CE_1	False	False	33869963-33870103	C1	33868932-33869017	C2_C1	33869017-33869963	83	False	False	False	0.937	0.997	0.027	0.589	0.204
gene:Solyc02g064740.3_2	gene:Solyc02g064740.3	Solyc02g064740.3	SL4.0ch02	+	gene:Solyc02g064740.3:t:33869963-33870198	gene:Solyc02g064740.3_2_CE_1	False	True	33869963-33870103	A	33869398-33869480	C2_A	33869480-33869963	83	False	False	False	0.063	0.003	-0.027	0.589	0.204
gene:Solyc08g007330.3_2	gene:Solyc08g007330.3	Solyc08g007330.3	SL4.0ch08	-	gene:Solyc08g007330.3:s:1903363-1903519	gene:Solyc08g007330.3_2_CE_1	False	True	1903363-1903519	C2	1902871-1902969	C1_C2	1902969-1903363	53	False	False	False	0.276	0.4	0.074	0.761	0.02
gene:Solyc08g007330.3_2	gene:Solyc08g007330.3	Solyc08g007330.3	SL4.0ch08	-	gene:Solyc08g007330.3:s:1903363-1903519	gene:Solyc08g007330.3_2_CE_1	False	False	1903363-1903519	A	1903061-1903113	C1_A	1903113-1903363	53	False	False	False	0.724	0.6	-0.074	0.761	0.02
gene:Solyc08g007330.3_2	gene:Solyc08g007330.3	Solyc08g007330.3	SL4.0ch08	-	gene:Solyc08g007330.3:t:1902871-1902969	gene:Solyc08g007330.3_2_CE_1	False	True	1902871-1902969	C1	1903363-1903519	C2_C1	1902969-1903363	53	False	False	False	0.245	0.341	0.041	0.715	0.044
gene:Solyc08g007330.3_2	gene:Solyc08g007330.3	Solyc08g007330.3	SL4.0ch08	-	gene:Solyc08g007330.3:t:1902871-1902969	gene:Solyc08g007330.3_2_CE_1	False	False	1902871-1902969	A	1903061-1903113	C2_A	1902969-1903061	53	False	False	False	0.755	0.659	-0.041	0.715	0.044
gene:Solyc02g064750.4_1	gene:Solyc02g064750.4	Solyc02g064750.4	SL4.0ch02	+	gene:Solyc02g064750.4:s:33875521-33875623	gene:Solyc02g064750.4_1_CE_1	True	False	33875521-33875623	C2	33877087-33877182	C1_C2	33875623-33877087	352	False	False	False	0.845	0.872	0.013	0.459	0.246	0.897	0.029	0.579	0.141
gene:Solyc02g064750.4_1	gene:Solyc02g064750.4	Solyc02g064750.4	SL4.0ch02	+	gene:Solyc02g064750.4:s:33875521-33875623	gene:Solyc02g064750.4_1_CE_1	True	True	33875521-33875623	A	33876414-33876765	C1_A	33875623-33876414	352	False	False	False	0.079	0.058	-0.01	0.397	0.328	0.045	-0.025	0.56	0.169
gene:Solyc02g064750.4_1	gene:Solyc02g064750.4	Solyc02g064750.4	SL4.0ch02	+	gene:Solyc02g064750.4:t:33877087-33877182	gene:Solyc02g064750.4_1_CE_1	True	False	33877087-33877182	C1	33875521-33875623	C2_C1	33875623-33877087	352	False	False	False	0.909	0.9	-0.005	0.383	0.356	0.85	-0.042	0.687	0.084
gene:Solyc02g064750.4_1	gene:Solyc02g064750.4	Solyc02g064750.4	SL4.0ch02	+	gene:Solyc02g064750.4:t:33877087-33877182	gene:Solyc02g064750.4_1_CE_1	True	True	33877087-33877182	A	33876414-33876765	C2_A	33876765-33877087	352	False	False	True	0.017	0.03	0	0.227	0.751	0.092	0.059	0.96	0.009
gene:Solyc04g011900.4_1	gene:Solyc04g011900.4	Solyc04g011900.4	SL4.0ch04	-	gene:Solyc04g011900.4:s:4324176-4324412	gene:Solyc04g011900.4_1_CE_1	False	True	4324176-4324412	C2	4323346-4323420	C1_C2	4323420-4324176	96	False	False	False	0.053	0.015	-0.02	0.496	0.276	0.048	-0.005	0.499	0.287
gene:Solyc04g011900.4_1	gene:Solyc04g011900.4	Solyc04g011900.4	SL4.0ch04	-	gene:Solyc04g011900.4:s:4324176-4324412	gene:Solyc04g011900.4_1_CE_1	False	False	4324176-4324412	A	4323539-4323634	C1_A	4323634-4324176	96	False	False	False	0.947	0.985	0.02	0.496	0.276	0.952	0.005	0.499	0.287
gene:Solyc04g011900.4_1	gene:Solyc04g011900.4	Solyc04g011900.4	SL4.0ch04	-	gene:Solyc04g011900.4:t:4323346-4323420	gene:Solyc04g011900.4_1_CE_1	False	True	4323346-4323420	C1	4324176-4324412	C2_C1	4323420-4324176	96	False	False	False	0.036	0.009	-0.007	0.317	0.554	0.025	-0.005	0.326	0.539
gene:Solyc04g011900.4_1	gene:Solyc04g011900.4	Solyc04g011900.4	SL4.0ch04	-	gene:Solyc04g011900.4:t:4323346-4323420	gene:Solyc04g011900.4_1_CE_1	False	False	4323346-4323420	A	4323539-4323634	C2_A	4323420-4323539	96	False	False	False	0.964	0.991	0.007	0.317	0.554	0.975	0.005	0.326	0.539
gene:Solyc08g007400.4_1	gene:Solyc08g007400.4	Solyc08g007400.4	SL4.0ch08	+	gene:Solyc08g007400.4:s:1978105-1978292	gene:Solyc08g007400.4_1_CE_1	True	True	1978105-1978264	C2	1979434-1979489	C1_C2	1978264-1979434	63	False	False	False	0.24	0.261	0.003	0.528	0.157	0.199	-0.035	0.592	0.103
gene:Solyc08g007400.4_1	gene:Solyc08g007400.4	Solyc08g007400.4	SL4.0ch08	+	gene:Solyc08g007400.4:s:1978105-1978292	gene:Solyc08g007400.4_1_CE_1	True	True	1978105-1978264	A	1979273-1979335	C1_A	1978264-1979273	63	False	False	False	0.639	0.649	0.011	0.531	0.143	0.726	0.06	0.682	0.056
gene:Solyc08g007400.4_1	gene:Solyc08g007400.4	Solyc08g007400.4	SL4.0ch08	+	gene:Solyc08g007400.4:t:1979434-1979489	gene:Solyc08g007400.4_1_CE_1	True	True	1979434-1979489	C1	1978105-1978264	C2_C1	1978264-1979434	63	False	False	False	0.201	0.252	0.03	0.634	0.131
gene:Solyc08g007400.4_1	gene:Solyc08g007400.4	Solyc08g007400.4	SL4.0ch08	+	gene:Solyc08g007400.4:t:1979434-1979489	gene:Solyc08g007400.4_1_CE_1	True	False	1979434-1979489	A	1979273-1979335	C2_A	1979335-1979434	63	False	False	False	0.799	0.748	-0.03	0.634	0.131
gene:Solyc02g064960.3_1	gene:Solyc02g064960.3	Solyc02g064960.3	SL4.0ch02	+	gene:Solyc02g064960.3:s:34098790-34098877	gene:Solyc02g064960.3_1_CE_1	True	True	34098790-34098877	C2	34099453-34099497	C1_C2	34098877-34099453	146	False	False	False	0.026	0.061	0.023	0.589	0.203	0.01	-0.003	0.273	0.646
gene:Solyc02g064960.3_1	gene:Solyc02g064960.3	Solyc02g064960.3	SL4.0ch02	+	gene:Solyc02g064960.3:s:34098790-34098877	gene:Solyc02g064960.3_1_CE_1	True	False	34098790-34098877	A	34099217-34099362	C1_A	34098877-34099217	146	False	False	False	0.942	0.882	-0.043	0.709	0.092
gene:Solyc02g064960.3_1	gene:Solyc02g064960.3	Solyc02g064960.3	SL4.0ch02	+	gene:Solyc02g064960.3:t:34099453-34099497	gene:Solyc02g064960.3_1_CE_1	True	True	34099453-34099497	C1	34098790-34098877	C2_C1	34098877-34099453	146	False	False	False	0.032	0.085	0.041	0.706	0.099
gene:Solyc02g064960.3_1	gene:Solyc02g064960.3	Solyc02g064960.3	SL4.0ch02	+	gene:Solyc02g064960.3:t:34099453-34099497	gene:Solyc02g064960.3_1_CE_1	True	False	34099453-34099497	A	34099217-34099362	C2_A	34099362-34099453	146	False	False	False	0.968	0.915	-0.041	0.706	0.099
gene:Solyc02g064960.3_1	gene:Solyc02g064960.3	Solyc02g064960.3	SL4.0ch02	+	gene:Solyc02g064960.3:s:34098790-34098877	gene:Solyc02g064960.3_1_CE_2	True	True	34098790-34098877	C2	34099578-34099669	C1_C2	34098877-34099578	45	False	False	False	0.036	0.057	0.013	0.505	0.294	0.008	-0.007	0.317	0.548
gene:Solyc02g064960.3_1	gene:Solyc02g064960.3	Solyc02g064960.3	SL4.0ch02	+	gene:Solyc02g064960.3:s:34098790-34098877	gene:Solyc02g064960.3_1_CE_2	True	True	34098790-34098877	A	34099453-34099497	C1_A	34098877-34099453	45	False	False	False	0.026	0.061	0.023	0.589	0.203	0.01	-0.003	0.273	0.646
gene:Solyc02g064960.3_1	gene:Solyc02g064960.3	Solyc02g064960.3	SL4.0ch02	+	gene:Solyc02g064960.3:t:34099578-34099669	gene:Solyc02g064960.3_1_CE_2	True	True	34099578-34099669	C1	34098790-34098877	C2_C1	34098877-34099578	45	False	False	False	0.05	0.098	0.026	0.616	0.164
gene:Solyc02g064960.3_1	gene:Solyc02g064960.3	Solyc02g064960.3	SL4.0ch02	+	gene:Solyc02g064960.3:t:34099578-34099669	gene:Solyc02g064960.3_1_CE_2	True	False	34099578-34099669	A	34099453-34099497	C2_A	34099497-34099578	45	False	False	False	0.95	0.902	-0.026	0.616	0.164
gene:Solyc03g025150.4_1	gene:Solyc03g025150.4	Solyc03g025150.4	SL4.0ch03	-	gene:Solyc03g025150.4:s:2581173-2581511	gene:Solyc03g025150.4_1_CE_1	True	True	2581173-2581511	C2	2579233-2579543	C1_C2	2579543-2581173	156	False	False	False	0.401	0.427	0.015	0.502	0.186	0.398	-0.001	0.483	0.219
gene:Solyc03g025150.4_1	gene:Solyc03g025150.4	Solyc03g025150.4	SL4.0ch03	-	gene:Solyc03g025150.4:s:2581173-2581511	gene:Solyc03g025150.4_1_CE_1	True	False	2581173-2581511	A	2580482-2580637	C1_A	2580637-2581173	156	False	False	False	0.237	0.253	0.013	0.475	0.218	0.257	0.009	0.443	0.275
gene:Solyc03g025150.4_1	gene:Solyc03g025150.4	Solyc03g025150.4	SL4.0ch03	-	gene:Solyc03g025150.4:t:2579233-2579543	gene:Solyc03g025150.4_1_CE_1	True	True	2579233-2579543	C1	2581173-2581511	C2_C1	2579543-2581173	156	False	False	False	0.37	0.345	-0.017	0.491	0.195	0.365	-0.005	0.485	0.213
gene:Solyc03g025150.4_1	gene:Solyc03g025150.4	Solyc03g025150.4	SL4.0ch03	-	gene:Solyc03g025150.4:t:2579233-2579543	gene:Solyc03g025150.4_1_CE_1	True	False	2579233-2579543	A	2580482-2580637	C2_A	2579543-2580482	156	False	False	False	0.578	0.607	0.021	0.508	0.172	0.597	0.014	0.509	0.179
gene:Solyc08g007580.4_1	gene:Solyc08g007580.4	Solyc08g007580.4	SL4.0ch08	-	gene:Solyc08g007580.4:s:2134501-2134579	gene:Solyc08g007580.4_1_CE_1	True	False	2134501-2134579	C2	2132783-2132851	C1_C2	2132851-2134501	198	False	False	False	0.703	0.621	-0.051	0.638	0.052
gene:Solyc08g007580.4_1	gene:Solyc08g007580.4	Solyc08g007580.4	SL4.0ch08	-	gene:Solyc08g007580.4:s:2134501-2134579	gene:Solyc08g007580.4_1_CE_1	True	True	2134501-2134579	A	2133121-2133318	C1_A	2133318-2134501	198	False	False	False	0.179	0.245	0.039	0.624	0.071
gene:Solyc08g007580.4_1	gene:Solyc08g007580.4	Solyc08g007580.4	SL4.0ch08	-	gene:Solyc08g007580.4:t:2132783-2132851	gene:Solyc08g007580.4_1_CE_1	True	False	2132783-2132851	C1	2134501-2134579	C2_C1	2132851-2134501	198	False	False	False	0.785	0.682	-0.059	0.672	0.046
gene:Solyc08g007580.4_1	gene:Solyc08g007580.4	Solyc08g007580.4	SL4.0ch08	-	gene:Solyc08g007580.4:t:2132783-2132851	gene:Solyc08g007580.4_1_CE_1	True	True	2132783-2132851	A	2133121-2133318	C2_A	2132851-2133121	198	False	False	False	0.094	0.18	0.052	0.656	0.062
gene:Solyc02g065080.3_2	gene:Solyc02g065080.3	Solyc02g065080.3	SL4.0ch02	-	gene:Solyc02g065080.3:s:34280548-34280598	gene:Solyc02g065080.3_2_CE_1	True	True	34280548-34280598	C2	34274595-34274726	C1_C2	34274726-34280548	104	False	False	False	0.009	0.03	0.001	0.247	0.709	0.037	0.005	0.298	0.598
gene:Solyc02g065080.3_2	gene:Solyc02g065080.3	Solyc02g065080.3	SL4.0ch02	-	gene:Solyc02g065080.3:s:34280548-34280598	gene:Solyc02g065080.3_2_CE_1	True	True	34280548-34280598	A	34279998-34280101	C1_A	34280101-34280548	104	False	False	False	0.13	0.17	0.023	0.589	0.183	0.143	0.007	0.503	0.273
gene:Solyc02g065080.3_2	gene:Solyc02g065080.3	Solyc02g065080.3	SL4.0ch02	-	gene:Solyc02g065080.3:t:34274595-34274726	gene:Solyc02g065080.3_2_CE_1	True	True	34274595-34274726	C1	34280548-34280598	C2_C1	34274726-34280548	104	False	False	False	0.01	0.038	0.004	0.284	0.56	0.053	0.019	0.492	0.237
gene:Solyc02g065080.3_2	gene:Solyc02g065080.3	Solyc02g065080.3	SL4.0ch02	-	gene:Solyc02g065080.3:t:34274595-34274726	gene:Solyc02g065080.3_2_CE_1	True	False	34274595-34274726	A	34279998-34280101	C2_A	34274726-34279998	104	False	False	False	0.917	0.902	-0.007	0.409	0.306	0.892	-0.014	0.486	0.22
gene:Solyc02g065080.3_2	gene:Solyc02g065080.3	Solyc02g065080.3	SL4.0ch02	-	gene:Solyc02g065080.3:s:34280548-34280598	gene:Solyc02g065080.3_2_CE_2	True	True	34280548-34280598	C2	34274595-34274726	C1_C2	34274726-34280548	111	False	False	False	0.009	0.03	0.001	0.247	0.709	0.037	0.005	0.298	0.598
gene:Solyc02g065080.3_2	gene:Solyc02g065080.3	Solyc02g065080.3	SL4.0ch02	-	gene:Solyc02g065080.3:s:34280548-34280598	gene:Solyc02g065080.3_2_CE_2	True	False	34280548-34280598	A	34279998-34280108	C1_A	34280108-34280548	111	False	False	False	0.837	0.746	-0.062	0.79	0.051
gene:Solyc02g065080.3_2	gene:Solyc02g065080.3	Solyc02g065080.3	SL4.0ch02	-	gene:Solyc02g065080.3:t:34274595-34274726	gene:Solyc02g065080.3_2_CE_2	True	True	34274595-34274726	C1	34280548-34280598	C2_C1	34274726-34280548	111	False	False	False	0.01	0.038	0.004	0.284	0.56	0.053	0.019	0.492	0.237
gene:Solyc02g065080.3_2	gene:Solyc02g065080.3	Solyc02g065080.3	SL4.0ch02	-	gene:Solyc02g065080.3:t:34274595-34274726	gene:Solyc02g065080.3_2_CE_2	True	False	34274595-34274726	A	34279998-34280108	C2_A	34274726-34279998	111	False	False	False	0.917	0.902	-0.007	0.409	0.306	0.892	-0.014	0.486	0.22
gene:Solyc02g065080.3_2	gene:Solyc02g065080.3	Solyc02g065080.3	SL4.0ch02	-	gene:Solyc02g065080.3:s:34280548-34280598	gene:Solyc02g065080.3_2_CE_3	True	True	34280548-34280598	C2	34274595-34274726	C1_C2	34274726-34280548	125	False	False	False	0.009	0.03	0.001	0.247	0.709	0.037	0.005	0.298	0.598
gene:Solyc02g065080.3_2	gene:Solyc02g065080.3	Solyc02g065080.3	SL4.0ch02	-	gene:Solyc02g065080.3:s:34280548-34280598	gene:Solyc02g065080.3_2_CE_3	True	True	34280548-34280598	A	34279998-34280122	C1_A	34280122-34280548	125	False	False	False	0.027	0.054	0.017	0.513	0.291	0.074	0.035	0.727	0.116
gene:Solyc02g065080.3_2	gene:Solyc02g065080.3	Solyc02g065080.3	SL4.0ch02	-	gene:Solyc02g065080.3:t:34274595-34274726	gene:Solyc02g065080.3_2_CE_3	True	True	34274595-34274726	C1	34280548-34280598	C2_C1	34274726-34280548	125	False	False	False	0.01	0.038	0.004	0.284	0.56	0.053	0.019	0.492	0.237
gene:Solyc02g065080.3_2	gene:Solyc02g065080.3	Solyc02g065080.3	SL4.0ch02	-	gene:Solyc02g065080.3:t:34274595-34274726	gene:Solyc02g065080.3_2_CE_3	True	False	34274595-34274726	A	34279998-34280122	C2_A	34274726-34279998	125	False	False	False	0.917	0.902	-0.007	0.409	0.306	0.892	-0.014	0.486	0.22
gene:Solyc04g012170.4_1	gene:Solyc04g012170.4	Solyc04g012170.4	SL4.0ch04	-	gene:Solyc04g012170.4:s:4495488-4495920	gene:Solyc04g012170.4_1_CE_1	False	False	4495488-4495920	C2	4495018-4495140	C1_C2	4495140-4495488	115	False	False	False	0.989	0.929	-0.033	0.661	0.148
gene:Solyc04g012170.4_1	gene:Solyc04g012170.4	Solyc04g012170.4	SL4.0ch04	-	gene:Solyc04g012170.4:s:4495488-4495920	gene:Solyc04g012170.4_1_CE_1	False	True	4495488-4495920	A	4495236-4495350	C1_A	4495350-4495488	115	False	False	False	0.011	0.071	0.033	0.661	0.148
gene:Solyc04g012170.4_1	gene:Solyc04g012170.4	Solyc04g012170.4	SL4.0ch04	-	gene:Solyc04g012170.4:t:4495018-4495140	gene:Solyc04g012170.4_1_CE_1	False	False	4495018-4495140	C1	4495488-4495920	C2_C1	4495140-4495488	115	False	False	True	0.357	0.577	0.204	0.961	0.002
gene:Solyc04g012170.4_1	gene:Solyc04g012170.4	Solyc04g012170.4	SL4.0ch04	-	gene:Solyc04g012170.4:t:4495018-4495140	gene:Solyc04g012170.4_1_CE_1	False	True	4495018-4495140	A	4495236-4495350	C2_A	4495140-4495236	115	False	False	True	0.643	0.423	-0.204	0.961	0.002
gene:Solyc12g035360.2_1	gene:Solyc12g035360.2	Solyc12g035360.2	SL4.0ch12	+	gene:Solyc12g035360.2:s:38587125-38587234	gene:Solyc12g035360.2_1_CE_1	False	True	38587125-38587234	C2	38587823-38587922	C1_C2	38587234-38587823	67	False	False	False	0.046	0.02	-0.014	0.434	0.373	0.045	-0.003	0.441	0.37
gene:Solyc12g035360.2_1	gene:Solyc12g035360.2	Solyc12g035360.2	SL4.0ch12	+	gene:Solyc12g035360.2:s:38587125-38587234	gene:Solyc12g035360.2_1_CE_1	False	False	38587125-38587234	A	38587312-38587378	C1_A	38587234-38587312	67	False	False	False	0.954	0.98	0.014	0.434	0.373	0.955	0.003	0.441	0.37
gene:Solyc12g035360.2_1	gene:Solyc12g035360.2	Solyc12g035360.2	SL4.0ch12	+	gene:Solyc12g035360.2:t:38587823-38587922	gene:Solyc12g035360.2_1_CE_1	False	True	38587823-38587922	C1	38587125-38587234	C2_C1	38587234-38587823	67	False	False	False	0.053	0.022	-0.02	0.507	0.283	0.049	-0.002	0.453	0.351
gene:Solyc12g035360.2_1	gene:Solyc12g035360.2	Solyc12g035360.2	SL4.0ch12	+	gene:Solyc12g035360.2:t:38587823-38587922	gene:Solyc12g035360.2_1_CE_1	False	False	38587823-38587922	A	38587312-38587378	C2_A	38587378-38587823	67	False	False	False	0.947	0.978	0.02	0.507	0.283	0.951	0.002	0.453	0.351
gene:Solyc03g025280.4_1	gene:Solyc03g025280.4	Solyc03g025280.4	SL4.0ch03	+	gene:Solyc03g025280.4:s:2691935-2692070	gene:Solyc03g025280.4_1_CE_1	False	True	2691935-2692070	C2	2696838-2696898	C1_C2	2692070-2696838	46	False	False	False	0.089	0.112	0.015	0.543	0.247	0.107	0.011	0.502	0.294
gene:Solyc03g025280.4_1	gene:Solyc03g025280.4	Solyc03g025280.4	SL4.0ch03	+	gene:Solyc03g025280.4:s:2691935-2692070	gene:Solyc03g025280.4_1_CE_1	False	False	2691935-2692070	A	2692222-2692267	C1_A	2692070-2692222	46	False	False	False	0.911	0.888	-0.015	0.543	0.247	0.893	-0.011	0.502	0.294
gene:Solyc03g025280.4_1	gene:Solyc03g025280.4	Solyc03g025280.4	SL4.0ch03	+	gene:Solyc03g025280.4:t:2696838-2696898	gene:Solyc03g025280.4_1_CE_1	False	True	2696838-2696898	C1	2691935-2692070	C2_C1	2692070-2696838	46	False	False	False	0.103	0.118	0.008	0.442	0.266	0.106	0.003	0.428	0.301
gene:Solyc03g025280.4_1	gene:Solyc03g025280.4	Solyc03g025280.4	SL4.0ch03	+	gene:Solyc03g025280.4:t:2696838-2696898	gene:Solyc03g025280.4_1_CE_1	False	False	2696838-2696898	A	2692222-2692267	C2_A	2692267-2696838	46	False	False	False	0.847	0.839	-0.004	0.445	0.261	0.858	0.005	0.439	0.281
gene:Solyc06g072013.1_1	gene:Solyc06g072013.1	Solyc06g072013.1	SL4.0ch06	+	gene:Solyc06g072013.1:s:42051957-42052091	gene:Solyc06g072013.1_1_CE_1	True	False	42051957-42052091	C2	42052399-42052484	C1_C2	42052091-42052399	59	False	False	True	0.332	0.215	-0.092	0.841	0.02
gene:Solyc06g072013.1_1	gene:Solyc06g072013.1	Solyc06g072013.1	SL4.0ch06	+	gene:Solyc06g072013.1:s:42051957-42052091	gene:Solyc06g072013.1_1_CE_1	True	True	42051957-42052091	A	42052213-42052271	C1_A	42052091-42052213	59	False	False	True	0.083	0.173	0.073	0.815	0.031
gene:Solyc06g072013.1_1	gene:Solyc06g072013.1	Solyc06g072013.1	SL4.0ch06	+	gene:Solyc06g072013.1:t:42052399-42052484	gene:Solyc06g072013.1_1_CE_1	True	False	42052399-42052484	C1	42051957-42052091	C2_C1	42052091-42052399	59	False	False	True	0.315	0.192	-0.097	0.862	0.017
gene:Solyc06g072013.1_1	gene:Solyc06g072013.1	Solyc06g072013.1	SL4.0ch06	+	gene:Solyc06g072013.1:t:42052399-42052484	gene:Solyc06g072013.1_1_CE_1	True	True	42052399-42052484	A	42052213-42052271	C2_A	42052271-42052399	59	False	False	False	0.026	0.06	0.02	0.523	0.202	0.035	0.002	0.276	0.594
gene:Solyc06g072013.1_1	gene:Solyc06g072013.1	Solyc06g072013.1	SL4.0ch06	+	gene:Solyc06g072013.1:s:42051957-42052091	gene:Solyc06g072013.1_1_CE_2	True	False	42051957-42052091	C2	42052399-42052484	C1_C2	42052091-42052399	89	False	True	True	0.332	0.215	-0.092	0.841	0.02
gene:Solyc06g072013.1_1	gene:Solyc06g072013.1	Solyc06g072013.1	SL4.0ch06	+	gene:Solyc06g072013.1:s:42051957-42052091	gene:Solyc06g072013.1_1_CE_2	True	True	42051957-42052091	A	42052213-42052301	C1_A	42052091-42052213	89	False	True	True	0.083	0.173	0.073	0.815	0.031
gene:Solyc06g072013.1_1	gene:Solyc06g072013.1	Solyc06g072013.1	SL4.0ch06	+	gene:Solyc06g072013.1:t:42052399-42052484	gene:Solyc06g072013.1_1_CE_2	True	False	42052399-42052484	C1	42051957-42052091	C2_C1	42052091-42052399	89	False	True	True	0.315	0.192	-0.097	0.862	0.017
gene:Solyc06g072013.1_1	gene:Solyc06g072013.1	Solyc06g072013.1	SL4.0ch06	+	gene:Solyc06g072013.1:t:42052399-42052484	gene:Solyc06g072013.1_1_CE_2	True	True	42052399-42052484	A	42052213-42052301	C2_A	42052301-42052399	89	False	True	True	0.107	0.197	0.068	0.791	0.037
gene:Solyc01g057760.4_1	gene:Solyc01g057760.4	Solyc01g057760.4	SL4.0ch01	+	gene:Solyc01g057760.4:s:56849439-56849507	gene:Solyc01g057760.4_1_CE_1	False	False	56849439-56849507	C2	56850050-56850319	C1_C2	56849507-56850050	238	False	False	False	0.903	0.903	-0.002	0.462	0.339	0.92	0.01	0.424	0.383
gene:Solyc01g057760.4_1	gene:Solyc01g057760.4	Solyc01g057760.4	SL4.0ch01	+	gene:Solyc01g057760.4:s:56849439-56849507	gene:Solyc01g057760.4_1_CE_1	False	True	56849439-56849507	A	56849632-56849869	C1_A	56849507-56849632	238	False	False	False	0.089	0.086	-0.001	0.395	0.425	0.079	-0.005	0.381	0.447
gene:Solyc01g057760.4_1	gene:Solyc01g057760.4	Solyc01g057760.4	SL4.0ch01	+	gene:Solyc01g057760.4:t:56850034-56850319	gene:Solyc01g057760.4_1_CE_1	False	False	56850050-56850319	C1	56849439-56849507	C2_C1	56849507-56850050	238	False	False	False	0.85	0.889	0.027	0.597	0.189
gene:Solyc01g057760.4_1	gene:Solyc01g057760.4	Solyc01g057760.4	SL4.0ch01	+	gene:Solyc01g057760.4:t:56850034-56850319	gene:Solyc01g057760.4_1_CE_1	False	True	56850050-56850319	A	56849632-56849869	C2_A	56849869-56850050	238	False	False	False	0.143	0.096	-0.034	0.674	0.135
gene:Solyc08g007760.3_2	gene:Solyc08g007760.3	Solyc08g007760.3	SL4.0ch08	-	gene:Solyc08g007760.3:s:2289313-2289419	gene:Solyc08g007760.3_2_CE_1	False	False	2289313-2289419	C2	2285726-2285952	C1_C2	2285952-2289313	68	False	False	False	0.987	0.927	-0.041	0.779	0.084
gene:Solyc08g007760.3_2	gene:Solyc08g007760.3	Solyc08g007760.3	SL4.0ch08	-	gene:Solyc08g007760.3:s:2289313-2289419	gene:Solyc08g007760.3_2_CE_1	False	True	2289313-2289419	A	2286566-2286633	C1_A	2286633-2289313	68	False	False	False	0.013	0.073	0.041	0.779	0.084
gene:Solyc08g007760.3_2	gene:Solyc08g007760.3	Solyc08g007760.3	SL4.0ch08	-	gene:Solyc08g007760.3:t:2285726-2285952	gene:Solyc08g007760.3_2_CE_1	False	False	2285726-2285952	C1	2289313-2289419	C2_C1	2285952-2289313	68	False	False	False	0.945	0.958	0.01	0.528	0.259	0.947	0.003	0.513	0.272
gene:Solyc08g007760.3_2	gene:Solyc08g007760.3	Solyc08g007760.3	SL4.0ch08	-	gene:Solyc08g007760.3:t:2285726-2285952	gene:Solyc08g007760.3_2_CE_1	False	True	2285726-2285952	A	2286566-2286633	C2_A	2285952-2286566	68	False	False	False	0.055	0.042	-0.01	0.528	0.259	0.053	-0.003	0.513	0.272
gene:Solyc03g025370.3_3	gene:Solyc03g025370.3	Solyc03g025370.3	SL4.0ch03	-	gene:Solyc03g025370.3:s:2779152-2779198	gene:Solyc03g025370.3_3_CE_1	False	False	2779152-2779198	C2	2778496-2778734	C1_C2	2778734-2779152	88	False	False	False	0.888	0.881	-0.011	0.626	0.139	0.885	-0.005	0.598	0.161
gene:Solyc03g025370.3_3	gene:Solyc03g025370.3	Solyc03g025370.3	SL4.0ch03	-	gene:Solyc03g025370.3:s:2779152-2779198	gene:Solyc03g025370.3_3_CE_1	False	True	2779152-2779198	A	2778865-2778952	C1_A	2778952-2779152	88	False	False	False	0.112	0.119	0.011	0.626	0.139	0.115	0.005	0.598	0.161
gene:Solyc03g025370.3_3	gene:Solyc03g025370.3	Solyc03g025370.3	SL4.0ch03	-	gene:Solyc03g025370.3:t:2778496-2778734	gene:Solyc03g025370.3_3_CE_1	False	False	2778496-2778734	C1	2779152-2779198	C2_C1	2778734-2779152	88	False	False	False	0.93	0.906	-0.023	0.622	0.145	0.901	-0.019	0.613	0.16
gene:Solyc03g025370.3_3	gene:Solyc03g025370.3	Solyc03g025370.3	SL4.0ch03	-	gene:Solyc03g025370.3:t:2778496-2778734	gene:Solyc03g025370.3_3_CE_1	False	True	2778496-2778734	A	2778865-2778952	C2_A	2778734-2778865	88	False	False	False	0.07	0.094	0.023	0.622	0.145	0.099	0.019	0.613	0.16
gene:Solyc03g025400.3_3	gene:Solyc03g025400.3	Solyc03g025400.3	SL4.0ch03	-	gene:Solyc03g025400.3:s:2800007-2800085	gene:Solyc03g025400.3_3_CE_1	False	False	2800007-2800085	C2	2799646-2799730	C1_C2	2799730-2800007	57	False	False	False	0.645	0.667	0.021	0.625	0.115	0.78	0.107	0.837	0.02
gene:Solyc03g025400.3_3	gene:Solyc03g025400.3	Solyc03g025400.3	SL4.0ch03	-	gene:Solyc03g025400.3:s:2800007-2800085	gene:Solyc03g025400.3_3_CE_1	False	True	2800007-2800085	A	2799873-2799929	C1_A	2799929-2800007	57	False	False	False	0.355	0.333	-0.021	0.625	0.115	0.22	-0.107	0.837	0.02
gene:Solyc03g025400.3_3	gene:Solyc03g025400.3	Solyc03g025400.3	SL4.0ch03	-	gene:Solyc03g025400.3:t:2799646-2799730	gene:Solyc03g025400.3_3_CE_1	False	False	2799646-2799730	C1	2800007-2800085	C2_C1	2799730-2800007	57	False	False	False	0.654	0.662	0.007	0.598	0.157	0.734	0.043	0.684	0.082
gene:Solyc03g025400.3_3	gene:Solyc03g025400.3	Solyc03g025400.3	SL4.0ch03	-	gene:Solyc03g025400.3:t:2799646-2799730	gene:Solyc03g025400.3_3_CE_1	False	True	2799646-2799730	A	2799873-2799929	C2_A	2799730-2799873	57	False	False	False	0.346	0.338	-0.007	0.598	0.157	0.266	-0.043	0.684	0.082
gene:Solyc12g035620.2_1	gene:Solyc12g035620.2	Solyc12g035620.2	SL4.0ch12	-	gene:Solyc12g035620.2:s:41445638-41446057	gene:Solyc12g035620.2_1_CE_1	False	True	41445638-41446057	C2	41444414-41444482	C1_C2	41444482-41445638	115	False	False	False	0.356	0.276	-0.042	0.686	0.068
gene:Solyc12g035620.2_1	gene:Solyc12g035620.2	Solyc12g035620.2	SL4.0ch12	-	gene:Solyc12g035620.2:s:41445638-41446057	gene:Solyc12g035620.2_1_CE_1	False	False	41445638-41446057	A	41445242-41445356	C1_A	41445356-41445638	115	False	False	False	0.644	0.724	0.042	0.686	0.068
gene:Solyc12g035620.2_1	gene:Solyc12g035620.2	Solyc12g035620.2	SL4.0ch12	-	gene:Solyc12g035620.2:t:41444414-41444482	gene:Solyc12g035620.2_1_CE_1	False	True	41444414-41444482	C1	41445638-41446057	C2_C1	41444482-41445638	115	False	False	False	0.476	0.279	-0.117	0.791	0.018
gene:Solyc12g035620.2_1	gene:Solyc12g035620.2	Solyc12g035620.2	SL4.0ch12	-	gene:Solyc12g035620.2:t:41444414-41444482	gene:Solyc12g035620.2_1_CE_1	False	False	41444414-41444482	A	41445242-41445356	C2_A	41444482-41445242	115	False	False	False	0.524	0.721	0.117	0.791	0.018
gene:Solyc12g035670.3_1	gene:Solyc12g035670.3	Solyc12g035670.3	SL4.0ch12	+	gene:Solyc12g035670.3:s:43014228-43014500	gene:Solyc12g035670.3_1_CE_1	True	True	43014228-43014500	C2	43015159-43015350	C1_C2	43014500-43015159	222	False	False	False	0.14	0.13	0	0.546	0.223	0.115	-0.009	0.537	0.233
gene:Solyc12g035670.3_1	gene:Solyc12g035670.3	Solyc12g035670.3	SL4.0ch12	+	gene:Solyc12g035670.3:s:43014228-43014500	gene:Solyc12g035670.3_1_CE_1	True	False	43014228-43014500	A	43014701-43014922	C1_A	43014500-43014701	222	False	False	False	0.735	0.714	-0.01	0.567	0.187	0.726	-0.003	0.584	0.177
gene:Solyc12g035670.3_1	gene:Solyc12g035670.3	Solyc12g035670.3	SL4.0ch12	+	gene:Solyc12g035670.3:t:43015159-43015350	gene:Solyc12g035670.3_1_CE_1	True	True	43015159-43015350	C1	43014228-43014500	C2_C1	43014500-43015159	222	False	False	False	0.238	0.183	-0.027	0.644	0.113
gene:Solyc12g035670.3_1	gene:Solyc12g035670.3	Solyc12g035670.3	SL4.0ch12	+	gene:Solyc12g035670.3:t:43015159-43015350	gene:Solyc12g035670.3_1_CE_1	True	False	43015159-43015350	A	43014701-43014922	C2_A	43014922-43015159	222	False	False	False	0.734	0.78	0.026	0.643	0.113
gene:Solyc12g035670.3_1	gene:Solyc12g035670.3	Solyc12g035670.3	SL4.0ch12	+	gene:Solyc12g035670.3:s:43014228-43014500	gene:Solyc12g035670.3_1_CE_2	True	True	43014228-43014500	C2	43019288-43019518	C1_C2	43014500-43019288	177	False	False	False	0.133	0.152	0.01	0.533	0.242	0.163	0.013	0.563	0.209
gene:Solyc12g035670.3_1	gene:Solyc12g035670.3	Solyc12g035670.3	SL4.0ch12	+	gene:Solyc12g035670.3:s:43014228-43014500	gene:Solyc12g035670.3_1_CE_2	True	True	43014228-43014500	A	43015159-43015335	C1_A	43014500-43015159	177	False	False	False	0.14	0.13	0	0.546	0.223	0.115	-0.009	0.537	0.233
gene:Solyc12g035670.3_1	gene:Solyc12g035670.3	Solyc12g035670.3	SL4.0ch12	+	gene:Solyc12g035670.3:t:43019288-43019518	gene:Solyc12g035670.3_1_CE_2	True	True	43019288-43019518	C1	43014228-43014500	C2_C1	43014500-43019288	177	False	False	False	0.172	0.176	0.001	0.535	0.236	0.214	0.023	0.612	0.154
gene:Solyc12g035670.3_1	gene:Solyc12g035670.3	Solyc12g035670.3	SL4.0ch12	+	gene:Solyc12g035670.3:t:43019288-43019518	gene:Solyc12g035670.3_1_CE_2	True	False	43019288-43019518	A	43015159-43015335	C2_A	43015335-43019288	177	False	False	False	0.826	0.725	-0.068	0.785	0.046
gene:Solyc12g035670.3_1	gene:Solyc12g035670.3	Solyc12g035670.3	SL4.0ch12	+	gene:Solyc12g035670.3:s:43014228-43014500	gene:Solyc12g035670.3_1_CE_3	True	True	43014228-43014500	C2	43019288-43019518	C1_C2	43014500-43019288	192	False	False	False	0.133	0.152	0.01	0.533	0.242	0.163	0.013	0.563	0.209
gene:Solyc12g035670.3_1	gene:Solyc12g035670.3	Solyc12g035670.3	SL4.0ch12	+	gene:Solyc12g035670.3:s:43014228-43014500	gene:Solyc12g035670.3_1_CE_3	True	True	43014228-43014500	A	43015159-43015350	C1_A	43014500-43015159	192	False	False	False	0.14	0.13	0	0.546	0.223	0.115	-0.009	0.537	0.233
gene:Solyc12g035670.3_1	gene:Solyc12g035670.3	Solyc12g035670.3	SL4.0ch12	+	gene:Solyc12g035670.3:t:43019288-43019518	gene:Solyc12g035670.3_1_CE_3	True	True	43019288-43019518	C1	43014228-43014500	C2_C1	43014500-43019288	192	False	False	False	0.172	0.176	0.001	0.535	0.236	0.214	0.023	0.612	0.154
gene:Solyc12g035670.3_1	gene:Solyc12g035670.3	Solyc12g035670.3	SL4.0ch12	+	gene:Solyc12g035670.3:t:43019288-43019518	gene:Solyc12g035670.3_1_CE_3	True	True	43019288-43019518	A	43015159-43015350	C2_A	43015350-43019288	192	False	False	True	0.003	0.094	0.064	0.957	0.011
gene:Solyc03g065340.3_1	gene:Solyc03g065340.3	Solyc03g065340.3	SL4.0ch03	+	gene:Solyc03g065340.3:s:37510565-37510803	gene:Solyc03g065340.3_1_CE_1	False	True	37510565-37510803	C2	37511325-37511501	C1_C2	37510803-37511325	102	False	False	False	0.026	0.051	0.015	0.469	0.341	0.061	0.028	0.659	0.17
gene:Solyc03g065340.3_1	gene:Solyc03g065340.3	Solyc03g065340.3	SL4.0ch03	+	gene:Solyc03g065340.3:s:37510565-37510803	gene:Solyc03g065340.3_1_CE_1	False	False	37510565-37510803	A	37511008-37511109	C1_A	37510803-37511008	102	False	False	False	0.974	0.949	-0.015	0.469	0.341	0.939	-0.028	0.659	0.17
gene:Solyc03g065340.3_1	gene:Solyc03g065340.3	Solyc03g065340.3	SL4.0ch03	+	gene:Solyc03g065340.3:t:37511325-37511501	gene:Solyc03g065340.3_1_CE_1	False	True	37511325-37511501	C1	37510565-37510803	C2_C1	37510803-37511325	102	False	False	False	0.021	0.038	0.004	0.283	0.629	0.051	0.016	0.467	0.344
gene:Solyc03g065340.3_1	gene:Solyc03g065340.3	Solyc03g065340.3	SL4.0ch03	+	gene:Solyc03g065340.3:t:37511325-37511501	gene:Solyc03g065340.3_1_CE_1	False	False	37511325-37511501	A	37511008-37511109	C2_A	37511109-37511325	102	False	False	False	0.979	0.962	-0.004	0.283	0.629	0.949	-0.016	0.467	0.344
gene:Solyc11g020975.1_1	gene:Solyc11g020975.1	Solyc11g020975.1	SL4.0ch11	-	gene:Solyc11g020975.1:s:13206631-13206746	gene:Solyc11g020975.1_1_CE_1	True	False	13206661-13206746	C2	13204260-13204471	C1_C2	13204471-13206661	76	False	False	False	0.054	0.008	-0.016	0.404	0.281	0.033	-0.008	0.4	0.309
gene:Solyc11g020975.1_1	gene:Solyc11g020975.1	Solyc11g020975.1	SL4.0ch11	-	gene:Solyc11g020975.1:s:13206631-13206746	gene:Solyc11g020975.1_1_CE_1	True	True	13206661-13206746	A	13205137-13205212	C1_A	13205212-13206661	76	False	False	False	0.474	0.39	-0.039	0.647	0.05
gene:Solyc11g020975.1_1	gene:Solyc11g020975.1	Solyc11g020975.1	SL4.0ch11	-	gene:Solyc11g020975.1:t:13204260-13204471	gene:Solyc11g020975.1_1_CE_1	True	False	13204260-13204471	C1	13206661-13206746	C2_C1	13204471-13206661	76	False	False	False	0.074	0.009	-0.029	0.485	0.167
gene:Solyc11g020975.1_1	gene:Solyc11g020975.1	Solyc11g020975.1	SL4.0ch11	-	gene:Solyc11g020975.1:t:13204260-13204471	gene:Solyc11g020975.1_1_CE_1	True	True	13204260-13204471	A	13205137-13205212	C2_A	13204471-13205137	76	False	False	False	0.652	0.748	0.038	0.649	0.054
gene:Solyc02g080320.4_1	gene:Solyc02g080320.4	Solyc02g080320.4	SL4.0ch02	-	gene:Solyc02g080320.4:s:42551814-42552162	gene:Solyc02g080320.4_1_CE_1	True	False	42551814-42552162	C2	42550708-42551016	C1_C2	42551016-42551814	85	False	False	False	0.707	0.755	0.034	0.596	0.09
gene:Solyc02g080320.4_1	gene:Solyc02g080320.4	Solyc02g080320.4	SL4.0ch02	-	gene:Solyc02g080320.4:s:42551814-42552162	gene:Solyc02g080320.4_1_CE_1	True	True	42551814-42552162	A	42551615-42551699	C1_A	42551699-42551814	85	False	False	False	0.069	0.022	-0.026	0.516	0.171
gene:Solyc02g080320.4_1	gene:Solyc02g080320.4	Solyc02g080320.4	SL4.0ch02	-	gene:Solyc02g080320.4:t:42550708-42551016	gene:Solyc02g080320.4_1_CE_1	True	False	42550708-42551016	C1	42551814-42552162	C2_C1	42551016-42551814	85	False	False	False	0.727	0.727	0.004	0.558	0.123	0.656	-0.038	0.631	0.074
gene:Solyc02g080320.4_1	gene:Solyc02g080320.4	Solyc02g080320.4	SL4.0ch02	-	gene:Solyc02g080320.4:t:42550708-42551016	gene:Solyc02g080320.4_1_CE_1	True	True	42550708-42551016	A	42551615-42551699	C2_A	42551016-42551615	85	False	False	False	0.038	0.058	0.012	0.48	0.229	0.118	0.051	0.737	0.059
gene:Solyc09g074730.3_1	gene:Solyc09g074730.3	Solyc09g074730.3	SL4.0ch09	+	gene:Solyc09g074730.3:s:62750371-62750507	gene:Solyc09g074730.3_1_CE_1	True	False	62750371-62750507	C2	62758890-62758917	C1_C2	62750507-62758890	183	False	False	False	0.521	0.588	0.046	0.68	0.03
gene:Solyc09g074730.3_1	gene:Solyc09g074730.3	Solyc09g074730.3	SL4.0ch09	+	gene:Solyc09g074730.3:s:62750371-62750507	gene:Solyc09g074730.3_1_CE_1	True	True	62750371-62750507	A	62750874-62751056	C1_A	62750507-62750874	183	False	False	False	0.225	0.169	-0.015	0.644	0.06	0.289	0.06	0.694	0.034
gene:Solyc09g074730.3_1	gene:Solyc09g074730.3	Solyc09g074730.3	SL4.0ch09	+	gene:Solyc09g074730.3:t:62758890-62758917	gene:Solyc09g074730.3_1_CE_1	True	False	62758890-62758917	C1	62750371-62750507	C2_C1	62750507-62758890	183	False	False	True	0.269	0.459	0.1	0.727	0.021
gene:Solyc09g074730.3_1	gene:Solyc09g074730.3	Solyc09g074730.3	SL4.0ch09	+	gene:Solyc09g074730.3:t:62758890-62758917	gene:Solyc09g074730.3_1_CE_1	True	True	62758890-62758917	A	62750874-62751056	C2_A	62751056-62758890	183	False	False	False	0.102	0.122	0.011	0.568	0.116	0.075	-0.012	0.519	0.16
gene:Solyc04g053145.1_1	gene:Solyc04g053145.1	Solyc04g053145.1	SL4.0ch04	+	gene:Solyc04g053145.1:s:51037232-51037577	gene:Solyc04g053145.1_1_CE_1	True	False	51037232-51037577	C2	51041508-51041754	C1_C2	51037577-51041508	45	False	False	False	0.871	0.888	-0.001	0.432	0.274	0.874	-0.001	0.49	0.218
gene:Solyc04g053145.1_1	gene:Solyc04g053145.1	Solyc04g053145.1	SL4.0ch04	+	gene:Solyc04g053145.1:s:51037232-51037577	gene:Solyc04g053145.1_1_CE_1	True	True	51037232-51037577	A	51041162-51041206	C1_A	51037577-51041162	45	False	False	False	0.051	0.019	-0.01	0.366	0.382	0.024	-0.009	0.368	0.392
gene:Solyc04g053145.1_1	gene:Solyc04g053145.1	Solyc04g053145.1	SL4.0ch04	+	gene:Solyc04g053145.1:t:51041508-51041754	gene:Solyc04g053145.1_1_CE_1	True	False	51041508-51041754	C1	51037232-51037577	C2_C1	51037577-51041508	45	False	False	False	0.836	0.851	0.003	0.444	0.257	0.852	0.001	0.491	0.213
gene:Solyc04g053145.1_1	gene:Solyc04g053145.1	Solyc04g053145.1	SL4.0ch04	+	gene:Solyc04g053145.1:t:51041508-51041754	gene:Solyc04g053145.1_1_CE_1	True	True	51041508-51041754	A	51041162-51041206	C2_A	51041206-51041508	45	False	False	False	0.08	0.042	-0.019	0.494	0.21	0.05	-0.015	0.478	0.233
gene:Solyc01g080290.3_1	gene:Solyc01g080290.3	Solyc01g080290.3	SL4.0ch01	+	gene:Solyc01g080290.3:s:72113071-72113292	gene:Solyc01g080290.3_1_CE_1	False	True	72113071-72113292	C2	72113912-72113957	C1_C2	72113292-72113912	220	False	False	False	0.045	0.032	-0.01	0.44	0.358	0.003	-0.014	0.419	0.38
gene:Solyc01g080290.3_1	gene:Solyc01g080290.3	Solyc01g080290.3	SL4.0ch01	+	gene:Solyc01g080290.3:s:72113071-72113292	gene:Solyc01g080290.3_1_CE_1	False	False	72113071-72113292	A	72113426-72113645	C1_A	72113292-72113426	220	False	False	False	0.955	0.968	0.01	0.44	0.358	0.997	0.014	0.419	0.38
gene:Solyc01g080290.3_1	gene:Solyc01g080290.3	Solyc01g080290.3	SL4.0ch01	+	gene:Solyc01g080290.3:t:72113912-72113957	gene:Solyc01g080290.3_1_CE_1	False	True	72113912-72113957	C1	72113071-72113292	C2_C1	72113292-72113912	220	False	False	False	0.085	0.049	-0.022	0.591	0.169	0.004	-0.043	0.673	0.11
gene:Solyc01g080290.3_1	gene:Solyc01g080290.3	Solyc01g080290.3	SL4.0ch01	+	gene:Solyc01g080290.3:t:72113912-72113957	gene:Solyc01g080290.3_1_CE_1	False	False	72113912-72113957	A	72113426-72113645	C2_A	72113645-72113912	220	False	False	False	0.915	0.951	0.022	0.591	0.169	0.996	0.043	0.673	0.11
gene:Solyc12g096610.2_1	gene:Solyc12g096610.2	Solyc12g096610.2	SL4.0ch12	+	gene:Solyc12g096610.2:s:64966931-64966972	gene:Solyc12g096610.2_1_CE_1	True	True	64966931-64966972	C2	64968179-64968322	C1_C2	64966972-64968179	119	False	False	False	0.18	0.294	0.061	0.692	0.04
gene:Solyc12g096610.2_1	gene:Solyc12g096610.2	Solyc12g096610.2	SL4.0ch12	+	gene:Solyc12g096610.2:s:64966931-64966972	gene:Solyc12g096610.2_1_CE_1	True	True	64966931-64966972	A	64967889-64968007	C1_A	64966972-64967889	119	False	False	False	0.487	0.507	0.025	0.615	0.063
gene:Solyc12g096610.2_1	gene:Solyc12g096610.2	Solyc12g096610.2	SL4.0ch12	+	gene:Solyc12g096610.2:t:64968179-64968322	gene:Solyc12g096610.2_1_CE_1	True	True	64968179-64968322	C1	64966931-64966972	C2_C1	64966972-64968179	119	False	False	False	0.092	0.205	0.079	0.748	0.034
gene:Solyc12g096610.2_1	gene:Solyc12g096610.2	Solyc12g096610.2	SL4.0ch12	+	gene:Solyc12g096610.2:t:64968179-64968322	gene:Solyc12g096610.2_1_CE_1	True	True	64968179-64968322	A	64967889-64968007	C2_A	64968007-64968179	119	False	False	False	0.738	0.671	-0.039	0.625	0.073
gene:Solyc09g074840.4_4	gene:Solyc09g074840.4	Solyc09g074840.4	SL4.0ch09	+	gene:Solyc09g074840.4:s:62883504-62883826	gene:Solyc09g074840.4_4_CE_1	True	True	62883504-62883826	C2	62884153-62884274	C1_C2	62883826-62884153	126	False	False	False	0.293	0.313	0.007	0.661	0.084	0.275	-0.015	0.655	0.094
gene:Solyc09g074840.4_4	gene:Solyc09g074840.4	Solyc09g074840.4	SL4.0ch09	+	gene:Solyc09g074840.4:s:62883504-62883826	gene:Solyc09g074840.4_4_CE_1	True	False	62883504-62883826	A	62883943-62884068	C1_A	62883826-62883943	126	False	False	False	0.707	0.687	-0.007	0.661	0.084	0.725	0.015	0.655	0.094
gene:Solyc09g074840.4_4	gene:Solyc09g074840.4	Solyc09g074840.4	SL4.0ch09	+	gene:Solyc09g074840.4:t:62884153-62884274	gene:Solyc09g074840.4_4_CE_1	True	True	62884153-62884274	C1	62883504-62883826	C2_C1	62883826-62884153	126	False	False	False	0.261	0.234	-0.015	0.639	0.11	0.244	-0.013	0.63	0.119
gene:Solyc09g074840.4_4	gene:Solyc09g074840.4	Solyc09g074840.4	SL4.0ch09	+	gene:Solyc09g074840.4:t:62884153-62884274	gene:Solyc09g074840.4_4_CE_1	True	True	62884153-62884274	A	62883943-62884068	C2_A	62884068-62884153	126	False	False	False	0.174	0.345	0.123	0.843	0.015
gene:Solyc09g074840.4_4	gene:Solyc09g074840.4	Solyc09g074840.4	SL4.0ch09	+	gene:Solyc09g074840.4:s:62883504-62883826	gene:Solyc09g074840.4_4_CE_2	True	True	62883504-62883826	C2	62884153-62884274	C1_C2	62883826-62884153	132	False	False	False	0.293	0.313	0.007	0.661	0.084	0.275	-0.015	0.655	0.094
gene:Solyc09g074840.4_4	gene:Solyc09g074840.4	Solyc09g074840.4	SL4.0ch09	+	gene:Solyc09g074840.4:s:62883504-62883826	gene:Solyc09g074840.4_4_CE_2	True	False	62883504-62883826	A	62883943-62884074	C1_A	62883826-62883943	132	False	False	False	0.707	0.687	-0.007	0.661	0.084	0.725	0.015	0.655	0.094
gene:Solyc09g074840.4_4	gene:Solyc09g074840.4	Solyc09g074840.4	SL4.0ch09	+	gene:Solyc09g074840.4:t:62884153-62884274	gene:Solyc09g074840.4_4_CE_2	True	True	62884153-62884274	C1	62883504-62883826	C2_C1	62883826-62884153	132	False	False	False	0.261	0.234	-0.015	0.639	0.11	0.244	-0.013	0.63	0.119
gene:Solyc09g074840.4_4	gene:Solyc09g074840.4	Solyc09g074840.4	SL4.0ch09	+	gene:Solyc09g074840.4:t:62884153-62884274	gene:Solyc09g074840.4_4_CE_2	True	False	62884153-62884274	A	62883943-62884074	C2_A	62884074-62884153	132	False	False	False	0.556	0.412	-0.083	0.766	0.031
gene:Solyc12g096810.2_2	gene:Solyc12g096810.2	Solyc12g096810.2	SL4.0ch12	+	gene:Solyc12g096810.2:s:65088985-65089297	gene:Solyc12g096810.2_2_CE_1	False	False	65088985-65089297	C2	65089980-65090126	C1_C2	65089297-65089980	104	False	False	False	0.899	0.996	0.058	0.73	0.068
gene:Solyc12g096810.2_2	gene:Solyc12g096810.2	Solyc12g096810.2	SL4.0ch12	+	gene:Solyc12g096810.2:s:65088985-65089297	gene:Solyc12g096810.2_2_CE_1	False	True	65088985-65089297	A	65089431-65089534	C1_A	65089297-65089431	104	False	False	False	0.101	0.004	-0.058	0.73	0.068
gene:Solyc12g096810.2_2	gene:Solyc12g096810.2	Solyc12g096810.2	SL4.0ch12	+	gene:Solyc12g096810.2:t:65089980-65090126	gene:Solyc12g096810.2_2_CE_1	False	False	65089980-65090126	C1	65088985-65089297	C2_C1	65089297-65089980	104	False	False	False	0.839	0.95	0.077	0.782	0.04
gene:Solyc12g096810.2_2	gene:Solyc12g096810.2	Solyc12g096810.2	SL4.0ch12	+	gene:Solyc12g096810.2:t:65089980-65090126	gene:Solyc12g096810.2_2_CE_1	False	True	65089980-65090126	A	65089431-65089534	C2_A	65089534-65089980	104	False	False	False	0.161	0.05	-0.077	0.782	0.04
gene:Solyc05g047550.4_4	gene:Solyc05g047550.4	Solyc05g047550.4	SL4.0ch05	-	gene:Solyc05g047550.4:s:58367092-58367456	gene:Solyc05g047550.4_4_CE_1	True	True	58367092-58367456	C2	58364865-58365830	C1_C2	58365830-58367092	440	False	False	False	0.211	0.34	0.083	0.783	0.033
gene:Solyc05g047550.4_4	gene:Solyc05g047550.4	Solyc05g047550.4	SL4.0ch05	-	gene:Solyc05g047550.4:s:58367092-58367456	gene:Solyc05g047550.4_4_CE_1	True	True	58367092-58367456	A	58366167-58366606	C1_A	58366606-58367092	440	False	False	False	0.18	0.331	0.113	0.858	0.017
gene:Solyc05g047550.4_4	gene:Solyc05g047550.4	Solyc05g047550.4	SL4.0ch05	-	gene:Solyc05g047550.4:t:58364865-58365830	gene:Solyc05g047550.4_4_CE_1	True	True	58364865-58365830	C1	58367092-58367456	C2_C1	58365830-58367092	440	False	False	False	0.12	0.239	0.097	0.854	0.022
gene:Solyc05g047550.4_4	gene:Solyc05g047550.4	Solyc05g047550.4	SL4.0ch05	-	gene:Solyc05g047550.4:t:58364865-58365830	gene:Solyc05g047550.4_4_CE_1	True	True	58364865-58365830	A	58366167-58366606	C2_A	58365830-58366167	440	False	False	False	0.135	0.158	0.015	0.581	0.183	0.152	0.007	0.51	0.265
gene:Solyc05g047550.4_4	gene:Solyc05g047550.4	Solyc05g047550.4	SL4.0ch05	-	gene:Solyc05g047550.4:s:58367092-58367456	gene:Solyc05g047550.4_4_CE_2	True	True	58367092-58367456	C2	58364865-58365830	C1_C2	58365830-58367092	60	False	False	False	0.211	0.34	0.083	0.783	0.033
gene:Solyc05g047550.4_4	gene:Solyc05g047550.4	Solyc05g047550.4	SL4.0ch05	-	gene:Solyc05g047550.4:s:58367092-58367456	gene:Solyc05g047550.4_4_CE_2	True	True	58367092-58367456	A	58366547-58366606	C1_A	58366606-58367092	60	False	False	False	0.18	0.331	0.113	0.858	0.017
gene:Solyc05g047550.4_4	gene:Solyc05g047550.4	Solyc05g047550.4	SL4.0ch05	-	gene:Solyc05g047550.4:t:58364865-58365830	gene:Solyc05g047550.4_4_CE_2	True	True	58364865-58365830	C1	58367092-58367456	C2_C1	58365830-58367092	60	False	False	False	0.12	0.239	0.097	0.854	0.022
gene:Solyc05g047550.4_4	gene:Solyc05g047550.4	Solyc05g047550.4	SL4.0ch05	-	gene:Solyc05g047550.4:t:58364865-58365830	gene:Solyc05g047550.4_4_CE_2	True	True	58364865-58365830	A	58366547-58366606	C2_A	58365830-58366547	60	False	False	False	0.019	0.067	0.027	0.65	0.17
gene:Solyc09g074900.4_1	gene:Solyc09g074900.4	Solyc09g074900.4	SL4.0ch09	-	gene:Solyc09g074900.4:s:62925047-62925281	gene:Solyc09g074900.4_1_CE_1	False	True	62925047-62925281	C2	62924562-62924699	C1_C2	62924699-62925047	35	False	False	False	0.052	0.038	-0.012	0.464	0.326	0.071	0.009	0.506	0.28
gene:Solyc09g074900.4_1	gene:Solyc09g074900.4	Solyc09g074900.4	SL4.0ch09	-	gene:Solyc09g074900.4:s:62925047-62925281	gene:Solyc09g074900.4_1_CE_1	False	False	62925047-62925281	A	62924907-62924941	C1_A	62924941-62925047	35	False	False	False	0.948	0.962	0.012	0.464	0.326	0.929	-0.009	0.506	0.28
gene:Solyc09g074900.4_1	gene:Solyc09g074900.4	Solyc09g074900.4	SL4.0ch09	-	gene:Solyc09g074900.4:t:62924562-62924699	gene:Solyc09g074900.4_1_CE_1	False	True	62924562-62924699	C1	62925047-62925281	C2_C1	62924699-62925047	35	False	False	False	0.051	0.037	-0.013	0.465	0.325	0.069	0.008	0.512	0.276
gene:Solyc09g074900.4_1	gene:Solyc09g074900.4	Solyc09g074900.4	SL4.0ch09	-	gene:Solyc09g074900.4:t:62924562-62924699	gene:Solyc09g074900.4_1_CE_1	False	False	62924562-62924699	A	62924907-62924941	C2_A	62924699-62924907	35	False	False	False	0.949	0.963	0.013	0.465	0.325	0.931	-0.008	0.512	0.276
gene:Solyc12g097030.2_3	gene:Solyc12g097030.2	Solyc12g097030.2	SL4.0ch12	+	gene:Solyc12g097030.2:s:65210828-65211063	gene:Solyc12g097030.2_3_CE_1	False	False	65210828-65211063	C2	65211840-65211908	C1_C2	65211063-65211840	48	False	False	False	0.915	0.957	0.026	0.587	0.171
gene:Solyc12g097030.2_3	gene:Solyc12g097030.2	Solyc12g097030.2	SL4.0ch12	+	gene:Solyc12g097030.2:s:65210828-65211063	gene:Solyc12g097030.2_3_CE_1	False	True	65210828-65211063	A	65211694-65211741	C1_A	65211063-65211694	48	False	False	False	0.085	0.043	-0.026	0.587	0.171
gene:Solyc12g097030.2_3	gene:Solyc12g097030.2	Solyc12g097030.2	SL4.0ch12	+	gene:Solyc12g097030.2:t:65211840-65211908	gene:Solyc12g097030.2_3_CE_1	False	False	65211840-65211908	C1	65210828-65211063	C2_C1	65211063-65211840	48	False	False	False	0.911	0.942	0.014	0.58	0.187	0.973	0.032	0.623	0.148
gene:Solyc12g097030.2_3	gene:Solyc12g097030.2	Solyc12g097030.2	SL4.0ch12	+	gene:Solyc12g097030.2:t:65211840-65211908	gene:Solyc12g097030.2_3_CE_1	False	True	65211840-65211908	A	65211694-65211741	C2_A	65211741-65211840	48	False	False	False	0.089	0.058	-0.014	0.58	0.187	0.027	-0.032	0.623	0.148
gene:Solyc05g047640.3_1	gene:Solyc05g047640.3	Solyc05g047640.3	SL4.0ch05	-	gene:Solyc05g047640.3:s:58473103-58473548	gene:Solyc05g047640.3_1_CE_1	False	True	58473103-58473548	C2	58463763-58464152	C1_C2	58464152-58473103	253	False	False	False	0.163	0.204	0.026	0.625	0.141
gene:Solyc05g047640.3_1	gene:Solyc05g047640.3	Solyc05g047640.3	SL4.0ch05	-	gene:Solyc05g047640.3:s:58473103-58473548	gene:Solyc05g047640.3_1_CE_1	False	False	58473103-58473548	A	58464710-58464962	C1_A	58464962-58473103	253	False	False	False	0.837	0.796	-0.026	0.625	0.141
gene:Solyc05g047640.3_1	gene:Solyc05g047640.3	Solyc05g047640.3	SL4.0ch05	-	gene:Solyc05g047640.3:t:58463763-58464152	gene:Solyc05g047640.3_1_CE_1	False	True	58463763-58464152	C1	58473103-58473548	C2_C1	58464152-58473103	253	False	False	False	0.218	0.207	-0.007	0.6	0.153	0.277	0.039	0.68	0.09
gene:Solyc05g047640.3_1	gene:Solyc05g047640.3	Solyc05g047640.3	SL4.0ch05	-	gene:Solyc05g047640.3:t:58463763-58464152	gene:Solyc05g047640.3_1_CE_1	False	False	58463763-58464152	A	58464710-58464962	C2_A	58464152-58464710	253	False	False	False	0.782	0.793	0.007	0.6	0.153	0.723	-0.039	0.68	0.09
gene:Solyc01g080660.3_1	gene:Solyc01g080660.3	Solyc01g080660.3	SL4.0ch01	-	gene:Solyc01g080660.3:s:72475362-72475401	gene:Solyc01g080660.3_1_CE_1	True	True	72475362-72475401	C2	72473426-72473728	C1_C2	72473728-72475362	551	False	False	False	0.343	0.226	-0.077	0.747	0.037
gene:Solyc01g080660.3_1	gene:Solyc01g080660.3	Solyc01g080660.3	SL4.0ch01	-	gene:Solyc01g080660.3:s:72475362-72475401	gene:Solyc01g080660.3_1_CE_1	True	False	72475362-72475401	A	72473943-72474493	C1_A	72474493-72475362	551	False	False	False	0.505	0.637	0.089	0.761	0.029
gene:Solyc01g080660.3_1	gene:Solyc01g080660.3	Solyc01g080660.3	SL4.0ch01	-	gene:Solyc01g080660.3:t:72473426-72473728	gene:Solyc01g080660.3_1_CE_1	True	True	72473426-72473728	C1	72475362-72475401	C2_C1	72473728-72475362	551	False	False	False	0.292	0.287	0.001	0.59	0.169	0.253	-0.026	0.636	0.125
gene:Solyc01g080660.3_1	gene:Solyc01g080660.3	Solyc01g080660.3	SL4.0ch01	-	gene:Solyc01g080660.3:t:72473426-72473728	gene:Solyc01g080660.3_1_CE_1	True	False	72473426-72473728	A	72473943-72474493	C2_A	72473728-72473943	551	False	False	False	0.674	0.705	0.02	0.631	0.128	0.745	0.058	0.724	0.062
gene:Solyc11g022470.2_1	gene:Solyc11g022470.2	Solyc11g022470.2	SL4.0ch11	+	gene:Solyc11g022470.2:s:14079279-14079418	gene:Solyc11g022470.2_1_CE_1	True	False	14079279-14079418	C2	14082615-14082825	C1_C2	14079418-14082615	105	False	False	False	0.87	0.873	0	0.355	0.393	0.906	0.025	0.545	0.173
gene:Solyc11g022470.2_1	gene:Solyc11g022470.2	Solyc11g022470.2	SL4.0ch11	+	gene:Solyc11g022470.2:s:14079279-14079418	gene:Solyc11g022470.2_1_CE_1	True	True	14079279-14079418	A	14082164-14082268	C1_A	14079418-14082164	105	False	False	False	0.057	0.064	0.006	0.361	0.396	0.02	-0.023	0.561	0.186
gene:Solyc11g022470.2_1	gene:Solyc11g022470.2	Solyc11g022470.2	SL4.0ch11	+	gene:Solyc11g022470.2:t:14082615-14082825	gene:Solyc11g022470.2_1_CE_1	True	False	14082615-14082825	C1	14079279-14079418	C2_C1	14079418-14082615	105	False	False	False	0.857	0.893	0.019	0.488	0.216	0.912	0.042	0.689	0.084
gene:Solyc11g022470.2_1	gene:Solyc11g022470.2	Solyc11g022470.2	SL4.0ch11	+	gene:Solyc11g022470.2:t:14082615-14082825	gene:Solyc11g022470.2_1_CE_1	True	True	14082615-14082825	A	14082164-14082268	C2_A	14082268-14082615	105	False	False	False	0.069	0.042	-0.025	0.583	0.152
gene:Solyc06g082890.4_2	gene:Solyc06g082890.4	Solyc06g082890.4	SL4.0ch06	-	gene:Solyc06g082890.4:s:46096928-46097027	gene:Solyc06g082890.4_2_CE_1	True	False	46096928-46097027	C2	46095745-46096056	C1_C2	46096056-46096928	81	False	False	False	0.629	0.563	-0.045	0.633	0.073
gene:Solyc06g082890.4_2	gene:Solyc06g082890.4	Solyc06g082890.4	SL4.0ch06	-	gene:Solyc06g082890.4:s:46096928-46097027	gene:Solyc06g082890.4_2_CE_1	True	True	46096928-46097027	A	46096237-46096317	C1_A	46096317-46096928	81	False	False	False	0.189	0.335	0.12	0.857	0.013
gene:Solyc06g082890.4_2	gene:Solyc06g082890.4	Solyc06g082890.4	SL4.0ch06	-	gene:Solyc06g082890.4:t:46095745-46096056	gene:Solyc06g082890.4_2_CE_1	True	False	46095745-46096056	C1	46096928-46097027	C2_C1	46096056-46096928	81	False	False	False	0.486	0.554	0.041	0.614	0.083
gene:Solyc06g082890.4_2	gene:Solyc06g082890.4	Solyc06g082890.4	SL4.0ch06	-	gene:Solyc06g082890.4:t:46095745-46096056	gene:Solyc06g082890.4_2_CE_1	True	True	46095745-46096056	A	46096237-46096317	C2_A	46096056-46096237	81	False	False	False	0.377	0.336	-0.019	0.555	0.128	0.33	-0.018	0.576	0.122
gene:Solyc01g080720.4_1	gene:Solyc01g080720.4	Solyc01g080720.4	SL4.0ch01	+	gene:Solyc01g080720.4:s:72534836-72534945	gene:Solyc01g080720.4_1_CE_1	False	True	72534836-72534945	C2	72539063-72539348	C1_C2	72534945-72539063	2749	False	False	False	0.269	0.163	-0.072	0.754	0.044
gene:Solyc01g080720.4_1	gene:Solyc01g080720.4	Solyc01g080720.4	SL4.0ch01	+	gene:Solyc01g080720.4:s:72534836-72534945	gene:Solyc01g080720.4_1_CE_1	False	False	72534836-72534945	A	72535749-72538497	C1_A	72534945-72535749	2749	False	False	False	0.731	0.837	0.072	0.754	0.044
gene:Solyc01g080720.4_1	gene:Solyc01g080720.4	Solyc01g080720.4	SL4.0ch01	+	gene:Solyc01g080720.4:t:72539063-72539348	gene:Solyc01g080720.4_1_CE_1	False	True	72539063-72539348	C1	72534836-72534945	C2_C1	72534945-72539063	2749	False	False	False	0.609	0.614	0.014	0.694	0.053
gene:Solyc01g080720.4_1	gene:Solyc01g080720.4	Solyc01g080720.4	SL4.0ch01	+	gene:Solyc01g080720.4:t:72539063-72539348	gene:Solyc01g080720.4_1_CE_1	False	True	72539063-72539348	A	72535749-72538497	C2_A	72538497-72539063	2749	False	False	False	0.38	0.373	-0.015	0.695	0.052
gene:Solyc12g098160.2_1	gene:Solyc12g098160.2	Solyc12g098160.2	SL4.0ch12	-	gene:Solyc12g098160.2:s:65333427-65333694	gene:Solyc12g098160.2_1_CE_1	False	False	65333427-65333694	C2	65330821-65330941	C1_C2	65330941-65333427	110	False	False	False	0.64	0.704	0.046	0.707	0.084
gene:Solyc12g098160.2_1	gene:Solyc12g098160.2	Solyc12g098160.2	SL4.0ch12	-	gene:Solyc12g098160.2:s:65333427-65333694	gene:Solyc12g098160.2_1_CE_1	False	True	65333427-65333694	A	65331898-65332007	C1_A	65332007-65333427	110	False	False	False	0.36	0.296	-0.046	0.707	0.084
gene:Solyc12g098160.2_1	gene:Solyc12g098160.2	Solyc12g098160.2	SL4.0ch12	-	gene:Solyc12g098160.2:t:65330821-65330941	gene:Solyc12g098160.2_1_CE_1	False	False	65330821-65330941	C1	65333427-65333694	C2_C1	65330941-65333427	110	False	False	False	0.683	0.7	0.017	0.575	0.171	0.787	0.077	0.818	0.035
gene:Solyc12g098160.2_1	gene:Solyc12g098160.2	Solyc12g098160.2	SL4.0ch12	-	gene:Solyc12g098160.2:t:65330821-65330941	gene:Solyc12g098160.2_1_CE_1	False	True	65330821-65330941	A	65331898-65332007	C2_A	65330941-65331898	110	False	False	False	0.317	0.3	-0.017	0.575	0.171	0.213	-0.077	0.818	0.035
gene:Solyc03g078000.3_3	gene:Solyc03g078000.3	Solyc03g078000.3	SL4.0ch03	+	gene:Solyc03g078000.3:s:43377113-43377172	gene:Solyc03g078000.3_3_CE_1	False	True	43377113-43377172	C2	43377417-43377541	C1_C2	43377172-43377417	67	False	False	False	0.131	0.124	-0.006	0.451	0.334	0.086	-0.034	0.66	0.135
gene:Solyc03g078000.3_3	gene:Solyc03g078000.3	Solyc03g078000.3	SL4.0ch03	+	gene:Solyc03g078000.3:s:43377113-43377172	gene:Solyc03g078000.3_3_CE_1	False	False	43377113-43377172	A	43377270-43377336	C1_A	43377172-43377270	67	False	False	False	0.869	0.876	0.006	0.451	0.334	0.914	0.034	0.66	0.135
gene:Solyc03g078000.3_3	gene:Solyc03g078000.3	Solyc03g078000.3	SL4.0ch03	+	gene:Solyc03g078000.3:t:43377417-43377541	gene:Solyc03g078000.3_3_CE_1	False	True	43377417-43377541	C1	43377113-43377172	C2_C1	43377172-43377417	67	False	False	False	0.157	0.155	-0.007	0.503	0.259	0.112	-0.038	0.657	0.12
gene:Solyc03g078000.3_3	gene:Solyc03g078000.3	Solyc03g078000.3	SL4.0ch03	+	gene:Solyc03g078000.3:t:43377417-43377541	gene:Solyc03g078000.3_3_CE_1	False	False	43377417-43377541	A	43377270-43377336	C2_A	43377336-43377417	67	False	False	False	0.843	0.845	0.007	0.503	0.259	0.888	0.038	0.657	0.12
gene:Solyc11g022600.2_2	gene:Solyc11g022600.2	Solyc11g022600.2	SL4.0ch11	-	gene:Solyc11g022600.2:s:14757585-14758147	gene:Solyc11g022600.2_2_CE_1	True	True	14757585-14758147	C2	14751086-14751426	C1_C2	14751426-14757585	98	False	False	False	0.135	0.108	-0.015	0.555	0.207	0.06	-0.052	0.728	0.075
gene:Solyc11g022600.2_2	gene:Solyc11g022600.2	Solyc11g022600.2	SL4.0ch11	-	gene:Solyc11g022600.2:s:14757585-14758147	gene:Solyc11g022600.2_2_CE_1	True	False	14757585-14758147	A	14757120-14757217	C1_A	14757217-14757585	98	False	False	False	0.865	0.892	0.015	0.555	0.207	0.94	0.052	0.728	0.075
gene:Solyc11g022600.2_2	gene:Solyc11g022600.2	Solyc11g022600.2	SL4.0ch11	-	gene:Solyc11g022600.2:t:14751086-14751426	gene:Solyc11g022600.2_2_CE_1	True	True	14751086-14751426	C1	14757585-14758147	C2_C1	14751426-14757585	98	False	False	True	0.211	0.148	-0.034	0.588	0.098
gene:Solyc11g022600.2_2	gene:Solyc11g022600.2	Solyc11g022600.2	SL4.0ch11	-	gene:Solyc11g022600.2:t:14751086-14751426	gene:Solyc11g022600.2_2_CE_1	True	True	14751086-14751426	A	14757120-14757217	C2_A	14751426-14757120	98	False	False	False	0.275	0.44	0.116	0.806	0.016
gene:Solyc11g022600.2_2	gene:Solyc11g022600.2	Solyc11g022600.2	SL4.0ch11	-	gene:Solyc11g022600.2:s:14757585-14758147	gene:Solyc11g022600.2_2_CE_2	True	True	14757585-14758147	C2	14751086-14751426	C1_C2	14751426-14757585	94	False	False	False	0.135	0.108	-0.015	0.555	0.207	0.06	-0.052	0.728	0.075
gene:Solyc11g022600.2_2	gene:Solyc11g022600.2	Solyc11g022600.2	SL4.0ch11	-	gene:Solyc11g022600.2:s:14757585-14758147	gene:Solyc11g022600.2_2_CE_2	True	False	14757585-14758147	A	14757124-14757217	C1_A	14757217-14757585	94	False	False	False	0.865	0.892	0.015	0.555	0.207	0.94	0.052	0.728	0.075
gene:Solyc11g022600.2_2	gene:Solyc11g022600.2	Solyc11g022600.2	SL4.0ch11	-	gene:Solyc11g022600.2:t:14751086-14751426	gene:Solyc11g022600.2_2_CE_2	True	True	14751086-14751426	C1	14757585-14758147	C2_C1	14751426-14757585	94	False	False	True	0.211	0.148	-0.034	0.588	0.098
gene:Solyc11g022600.2_2	gene:Solyc11g022600.2	Solyc11g022600.2	SL4.0ch11	-	gene:Solyc11g022600.2:t:14751086-14751426	gene:Solyc11g022600.2_2_CE_2	True	False	14751086-14751426	A	14757124-14757217	C2_A	14751426-14757124	94	False	False	False	0.191	0.27	0.042	0.638	0.071
gene:Solyc05g048770.3_3	gene:Solyc05g048770.3	Solyc05g048770.3	SL4.0ch05	+	gene:Solyc05g048770.3:s:58790836-58790966	gene:Solyc05g048770.3_3_CE_1	True	True	58790836-58790966	C2	58796172-58796335	C1_C2	58790966-58796172	167	False	False	False	0.068	0.003	-0.037	0.577	0.154
gene:Solyc05g048770.3_3	gene:Solyc05g048770.3	Solyc05g048770.3	SL4.0ch05	+	gene:Solyc05g048770.3:s:58790836-58790966	gene:Solyc05g048770.3_3_CE_1	True	True	58790836-58790966	A	58794436-58794602	C1_A	58790966-58794436	167	False	False	False	0.201	0.126	-0.04	0.672	0.085
gene:Solyc05g048770.3_3	gene:Solyc05g048770.3	Solyc05g048770.3	SL4.0ch05	+	gene:Solyc05g048770.3:t:58796172-58796335	gene:Solyc05g048770.3_3_CE_1	True	True	58796172-58796335	C1	58790836-58790966	C2_C1	58790966-58796172	167	False	False	False	0.049	0.004	-0.023	0.503	0.255	0.004	-0.023	0.503	0.255
gene:Solyc05g048770.3_3	gene:Solyc05g048770.3	Solyc05g048770.3	SL4.0ch05	+	gene:Solyc05g048770.3:t:58796172-58796335	gene:Solyc05g048770.3_3_CE_1	True	False	58796172-58796335	A	58794436-58794602	C2_A	58794602-58796172	167	False	False	False	0.951	0.996	0.023	0.503	0.255	0.996	0.023	0.503	0.255
gene:Solyc05g048770.3_3	gene:Solyc05g048770.3	Solyc05g048770.3	SL4.0ch05	+	gene:Solyc05g048770.3:s:58790836-58790966	gene:Solyc05g048770.3_3_CE_2	True	True	58790836-58790966	C2	58796172-58796335	C1_C2	58790966-58796172	164	False	False	False	0.068	0.003	-0.037	0.577	0.154
gene:Solyc05g048770.3_3	gene:Solyc05g048770.3	Solyc05g048770.3	SL4.0ch05	+	gene:Solyc05g048770.3:s:58790836-58790966	gene:Solyc05g048770.3_3_CE_2	True	False	58790836-58790966	A	58794439-58794602	C1_A	58790966-58794439	164	False	False	False	0.724	0.87	0.1	0.803	0.024
gene:Solyc05g048770.3_3	gene:Solyc05g048770.3	Solyc05g048770.3	SL4.0ch05	+	gene:Solyc05g048770.3:t:58796172-58796335	gene:Solyc05g048770.3_3_CE_2	True	True	58796172-58796335	C1	58790836-58790966	C2_C1	58790966-58796172	164	False	False	False	0.049	0.004	-0.023	0.503	0.255	0.004	-0.023	0.503	0.255
gene:Solyc05g048770.3_3	gene:Solyc05g048770.3	Solyc05g048770.3	SL4.0ch05	+	gene:Solyc05g048770.3:t:58796172-58796335	gene:Solyc05g048770.3_3_CE_2	True	False	58796172-58796335	A	58794439-58794602	C2_A	58794602-58796172	164	False	False	False	0.951	0.996	0.023	0.503	0.255	0.996	0.023	0.503	0.255
gene:Solyc01g080760.4_1	gene:Solyc01g080760.4	Solyc01g080760.4	SL4.0ch01	-	gene:Solyc01g080760.4:s:72560473-72561492	gene:Solyc01g080760.4_1_CE_1	True	True	72560473-72561492	C2	72555170-72555373	C1_C2	72555373-72560473	242	False	False	False	0.3	0.185	-0.087	0.83	0.028
gene:Solyc01g080760.4_1	gene:Solyc01g080760.4	Solyc01g080760.4	SL4.0ch01	-	gene:Solyc01g080760.4:s:72560473-72561492	gene:Solyc01g080760.4_1_CE_1	True	False	72560473-72561492	A	72556233-72556474	C1_A	72556474-72560473	242	False	False	False	0.521	0.541	0.012	0.602	0.153	0.477	-0.031	0.649	0.11
gene:Solyc01g080760.4_1	gene:Solyc01g080760.4	Solyc01g080760.4	SL4.0ch01	-	gene:Solyc01g080760.4:t:72555170-72555373	gene:Solyc01g080760.4_1_CE_1	True	True	72555170-72555373	C1	72560473-72561492	C2_C1	72555373-72560473	242	False	False	False	0.296	0.26	-0.022	0.606	0.153	0.224	-0.051	0.728	0.068
gene:Solyc01g080760.4_1	gene:Solyc01g080760.4	Solyc01g080760.4	SL4.0ch01	-	gene:Solyc01g080760.4:t:72555170-72555373	gene:Solyc01g080760.4_1_CE_1	True	True	72555170-72555373	A	72556233-72556474	C2_A	72555373-72556233	242	False	False	False	0.444	0.474	0.012	0.619	0.136	0.307	-0.118	0.875	0.014
gene:Solyc01g080760.4_1	gene:Solyc01g080760.4	Solyc01g080760.4	SL4.0ch01	-	gene:Solyc01g080760.4:s:72560473-72561492	gene:Solyc01g080760.4_1_CE_2	True	True	72560473-72561492	C2	72555170-72555373	C1_C2	72555373-72560473	290	False	False	False	0.3	0.185	-0.087	0.83	0.028
gene:Solyc01g080760.4_1	gene:Solyc01g080760.4	Solyc01g080760.4	SL4.0ch01	-	gene:Solyc01g080760.4:s:72560473-72561492	gene:Solyc01g080760.4_1_CE_2	True	True	72560473-72561492	A	72556233-72556522	C1_A	72556522-72560473	290	False	False	False	0.035	0.079	0.029	0.636	0.168
gene:Solyc01g080760.4_1	gene:Solyc01g080760.4	Solyc01g080760.4	SL4.0ch01	-	gene:Solyc01g080760.4:t:72555170-72555373	gene:Solyc01g080760.4_1_CE_2	True	True	72555170-72555373	C1	72560473-72561492	C2_C1	72555373-72560473	290	False	False	False	0.296	0.26	-0.022	0.606	0.153	0.224	-0.051	0.728	0.068
gene:Solyc01g080760.4_1	gene:Solyc01g080760.4	Solyc01g080760.4	SL4.0ch01	-	gene:Solyc01g080760.4:t:72555170-72555373	gene:Solyc01g080760.4_1_CE_2	True	True	72555170-72555373	A	72556233-72556522	C2_A	72555373-72556233	290	False	False	False	0.444	0.474	0.012	0.619	0.136	0.307	-0.118	0.875	0.014
gene:Solyc01g080760.4_1	gene:Solyc01g080760.4	Solyc01g080760.4	SL4.0ch01	-	gene:Solyc01g080760.4:s:72560473-72561492	gene:Solyc01g080760.4_1_CE_3	True	True	72560473-72561492	C2	72555170-72555373	C1_C2	72555373-72560473	296	False	False	False	0.3	0.185	-0.087	0.83	0.028
gene:Solyc01g080760.4_1	gene:Solyc01g080760.4	Solyc01g080760.4	SL4.0ch01	-	gene:Solyc01g080760.4:s:72560473-72561492	gene:Solyc01g080760.4_1_CE_3	True	True	72560473-72561492	A	72556233-72556528	C1_A	72556528-72560473	296	False	False	True	0.14	0.191	0.033	0.641	0.132
gene:Solyc01g080760.4_1	gene:Solyc01g080760.4	Solyc01g080760.4	SL4.0ch01	-	gene:Solyc01g080760.4:t:72555170-72555373	gene:Solyc01g080760.4_1_CE_3	True	True	72555170-72555373	C1	72560473-72561492	C2_C1	72555373-72560473	296	False	False	False	0.296	0.26	-0.022	0.606	0.153	0.224	-0.051	0.728	0.068
gene:Solyc01g080760.4_1	gene:Solyc01g080760.4	Solyc01g080760.4	SL4.0ch01	-	gene:Solyc01g080760.4:t:72555170-72555373	gene:Solyc01g080760.4_1_CE_3	True	True	72555170-72555373	A	72556233-72556528	C2_A	72555373-72556233	296	False	False	False	0.444	0.474	0.012	0.619	0.136	0.307	-0.118	0.875	0.014
gene:Solyc01g080760.4_1	gene:Solyc01g080760.4	Solyc01g080760.4	SL4.0ch01	-	gene:Solyc01g080760.4:s:72560473-72561492	gene:Solyc01g080760.4_1_CE_4	True	True	72560473-72561492	C2	72555170-72555373	C1_C2	72555373-72560473	186	False	False	False	0.3	0.185	-0.087	0.83	0.028
gene:Solyc01g080760.4_1	gene:Solyc01g080760.4	Solyc01g080760.4	SL4.0ch01	-	gene:Solyc01g080760.4:s:72560473-72561492	gene:Solyc01g080760.4_1_CE_4	True	False	72560473-72561492	A	72556289-72556474	C1_A	72556474-72560473	186	False	False	False	0.521	0.541	0.012	0.602	0.153	0.477	-0.031	0.649	0.11
gene:Solyc01g080760.4_1	gene:Solyc01g080760.4	Solyc01g080760.4	SL4.0ch01	-	gene:Solyc01g080760.4:t:72555170-72555373	gene:Solyc01g080760.4_1_CE_4	True	True	72555170-72555373	C1	72560473-72561492	C2_C1	72555373-72560473	186	False	False	False	0.296	0.26	-0.022	0.606	0.153	0.224	-0.051	0.728	0.068
gene:Solyc01g080760.4_1	gene:Solyc01g080760.4	Solyc01g080760.4	SL4.0ch01	-	gene:Solyc01g080760.4:t:72555170-72555373	gene:Solyc01g080760.4_1_CE_4	True	True	72555170-72555373	A	72556289-72556474	C2_A	72555373-72556289	186	False	False	True	0.245	0.272	0.011	0.591	0.171	0.479	0.207	0.959	0.002
gene:Solyc01g080760.4_1	gene:Solyc01g080760.4	Solyc01g080760.4	SL4.0ch01	-	gene:Solyc01g080760.4:s:72560473-72561492	gene:Solyc01g080760.4_1_CE_5	True	True	72560473-72561492	C2	72555170-72555373	C1_C2	72555373-72560473	234	False	False	False	0.3	0.185	-0.087	0.83	0.028
gene:Solyc01g080760.4_1	gene:Solyc01g080760.4	Solyc01g080760.4	SL4.0ch01	-	gene:Solyc01g080760.4:s:72560473-72561492	gene:Solyc01g080760.4_1_CE_5	True	True	72560473-72561492	A	72556289-72556522	C1_A	72556522-72560473	234	False	False	False	0.035	0.079	0.029	0.636	0.168
gene:Solyc01g080760.4_1	gene:Solyc01g080760.4	Solyc01g080760.4	SL4.0ch01	-	gene:Solyc01g080760.4:t:72555170-72555373	gene:Solyc01g080760.4_1_CE_5	True	True	72555170-72555373	C1	72560473-72561492	C2_C1	72555373-72560473	234	False	False	False	0.296	0.26	-0.022	0.606	0.153	0.224	-0.051	0.728	0.068
gene:Solyc01g080760.4_1	gene:Solyc01g080760.4	Solyc01g080760.4	SL4.0ch01	-	gene:Solyc01g080760.4:t:72555170-72555373	gene:Solyc01g080760.4_1_CE_5	True	True	72555170-72555373	A	72556289-72556522	C2_A	72555373-72556289	234	False	False	True	0.245	0.272	0.011	0.591	0.171	0.479	0.207	0.959	0.002
gene:Solyc01g080760.4_1	gene:Solyc01g080760.4	Solyc01g080760.4	SL4.0ch01	-	gene:Solyc01g080760.4:s:72560473-72561492	gene:Solyc01g080760.4_1_CE_6	True	True	72560473-72561492	C2	72555170-72555373	C1_C2	72555373-72560473	240	False	False	False	0.3	0.185	-0.087	0.83	0.028
gene:Solyc01g080760.4_1	gene:Solyc01g080760.4	Solyc01g080760.4	SL4.0ch01	-	gene:Solyc01g080760.4:s:72560473-72561492	gene:Solyc01g080760.4_1_CE_6	True	True	72560473-72561492	A	72556289-72556528	C1_A	72556528-72560473	240	False	False	True	0.14	0.191	0.033	0.641	0.132
gene:Solyc01g080760.4_1	gene:Solyc01g080760.4	Solyc01g080760.4	SL4.0ch01	-	gene:Solyc01g080760.4:t:72555170-72555373	gene:Solyc01g080760.4_1_CE_6	True	True	72555170-72555373	C1	72560473-72561492	C2_C1	72555373-72560473	240	False	False	False	0.296	0.26	-0.022	0.606	0.153	0.224	-0.051	0.728	0.068
gene:Solyc01g080760.4_1	gene:Solyc01g080760.4	Solyc01g080760.4	SL4.0ch01	-	gene:Solyc01g080760.4:t:72555170-72555373	gene:Solyc01g080760.4_1_CE_6	True	True	72555170-72555373	A	72556289-72556528	C2_A	72555373-72556289	240	False	False	True	0.245	0.272	0.011	0.591	0.171	0.479	0.207	0.959	0.002
gene:Solyc03g078020.4_1	gene:Solyc03g078020.4	Solyc03g078020.4	SL4.0ch03	+	gene:Solyc03g078020.4:s:43474344-43474472	gene:Solyc03g078020.4_1_CE_1	True	True	43474344-43474468	C2	43484488-43484587	C1_C2	43474468-43484488	113	False	False	False	0.137	0.16	0.018	0.626	0.131	0.13	-0.005	0.589	0.169
gene:Solyc03g078020.4_1	gene:Solyc03g078020.4	Solyc03g078020.4	SL4.0ch03	+	gene:Solyc03g078020.4:s:43474344-43474472	gene:Solyc03g078020.4_1_CE_1	True	True	43474344-43474468	A	43476185-43476297	C1_A	43474468-43476185	113	False	False	False	0.046	0.053	-0.001	0.504	0.264	0.158	0.079	0.82	0.033
gene:Solyc03g078020.4_1	gene:Solyc03g078020.4	Solyc03g078020.4	SL4.0ch03	+	gene:Solyc03g078020.4:t:43484488-43484587	gene:Solyc03g078020.4_1_CE_1	True	True	43484488-43484587	C1	43474344-43474468	C2_C1	43474468-43484488	113	False	False	False	0.122	0.18	0.038	0.681	0.088
gene:Solyc03g078020.4_1	gene:Solyc03g078020.4	Solyc03g078020.4	SL4.0ch03	+	gene:Solyc03g078020.4:t:43484488-43484587	gene:Solyc03g078020.4_1_CE_1	True	False	43484488-43484587	A	43476185-43476297	C2_A	43476297-43484488	113	False	False	False	0.395	0.315	-0.049	0.695	0.067
gene:Solyc03g078020.4_1	gene:Solyc03g078020.4	Solyc03g078020.4	SL4.0ch03	+	gene:Solyc03g078020.4:s:43474344-43474472	gene:Solyc03g078020.4_1_CE_2	True	True	43474344-43474468	C2	43484488-43484587	C1_C2	43474468-43484488	107	False	False	False	0.137	0.16	0.018	0.626	0.131	0.13	-0.005	0.589	0.169
gene:Solyc03g078020.4_1	gene:Solyc03g078020.4	Solyc03g078020.4	SL4.0ch03	+	gene:Solyc03g078020.4:s:43474344-43474472	gene:Solyc03g078020.4_1_CE_2	True	True	43474344-43474468	A	43476191-43476297	C1_A	43474468-43476191	107	False	False	False	0.074	0.066	-0.002	0.541	0.235	0.138	0.044	0.695	0.086
gene:Solyc03g078020.4_1	gene:Solyc03g078020.4	Solyc03g078020.4	SL4.0ch03	+	gene:Solyc03g078020.4:t:43484488-43484587	gene:Solyc03g078020.4_1_CE_2	True	True	43484488-43484587	C1	43474344-43474468	C2_C1	43474468-43484488	107	False	False	False	0.122	0.18	0.038	0.681	0.088
gene:Solyc03g078020.4_1	gene:Solyc03g078020.4	Solyc03g078020.4	SL4.0ch03	+	gene:Solyc03g078020.4:t:43484488-43484587	gene:Solyc03g078020.4_1_CE_2	True	False	43484488-43484587	A	43476191-43476297	C2_A	43476297-43484488	107	False	False	False	0.395	0.315	-0.049	0.695	0.067
gene:Solyc03g078020.4_1	gene:Solyc03g078020.4	Solyc03g078020.4	SL4.0ch03	+	gene:Solyc03g078020.4:s:43474344-43474472	gene:Solyc03g078020.4_1_CE_3	True	True	43474344-43474472	C2	43484488-43484587	C1_C2	43474472-43484488	113	False	False	False	0.464	0.393	-0.035	0.682	0.071
gene:Solyc03g078020.4_1	gene:Solyc03g078020.4	Solyc03g078020.4	SL4.0ch03	+	gene:Solyc03g078020.4:s:43474344-43474472	gene:Solyc03g078020.4_1_CE_3	True	True	43474344-43474472	A	43476185-43476297	C1_A	43474472-43476185	113	False	False	False	0.052	0.084	0.021	0.596	0.18	0.093	0.029	0.626	0.141
gene:Solyc03g078020.4_1	gene:Solyc03g078020.4	Solyc03g078020.4	SL4.0ch03	+	gene:Solyc03g078020.4:t:43484488-43484587	gene:Solyc03g078020.4_1_CE_3	True	True	43484488-43484587	C1	43474344-43474472	C2_C1	43474472-43484488	113	False	False	False	0.398	0.441	0.017	0.643	0.11	0.328	-0.054	0.705	0.056
gene:Solyc03g078020.4_1	gene:Solyc03g078020.4	Solyc03g078020.4	SL4.0ch03	+	gene:Solyc03g078020.4:t:43484488-43484587	gene:Solyc03g078020.4_1_CE_3	True	False	43484488-43484587	A	43476185-43476297	C2_A	43476297-43484488	113	False	False	False	0.395	0.315	-0.049	0.695	0.067
gene:Solyc03g078020.4_1	gene:Solyc03g078020.4	Solyc03g078020.4	SL4.0ch03	+	gene:Solyc03g078020.4:s:43474344-43474472	gene:Solyc03g078020.4_1_CE_4	True	True	43474344-43474472	C2	43484488-43484587	C1_C2	43474472-43484488	107	False	False	False	0.464	0.393	-0.035	0.682	0.071
gene:Solyc03g078020.4_1	gene:Solyc03g078020.4	Solyc03g078020.4	SL4.0ch03	+	gene:Solyc03g078020.4:s:43474344-43474472	gene:Solyc03g078020.4_1_CE_4	True	False	43474344-43474472	A	43476191-43476297	C1_A	43474472-43476191	107	False	False	False	0.244	0.245	0.005	0.649	0.101	0.166	-0.043	0.669	0.078
gene:Solyc03g078020.4_1	gene:Solyc03g078020.4	Solyc03g078020.4	SL4.0ch03	+	gene:Solyc03g078020.4:t:43484488-43484587	gene:Solyc03g078020.4_1_CE_4	True	True	43484488-43484587	C1	43474344-43474472	C2_C1	43474472-43484488	107	False	False	False	0.398	0.441	0.017	0.643	0.11	0.328	-0.054	0.705	0.056
gene:Solyc03g078020.4_1	gene:Solyc03g078020.4	Solyc03g078020.4	SL4.0ch03	+	gene:Solyc03g078020.4:t:43484488-43484587	gene:Solyc03g078020.4_1_CE_4	True	False	43484488-43484587	A	43476191-43476297	C2_A	43476297-43484488	107	False	False	False	0.395	0.315	-0.049	0.695	0.067
gene:Solyc03g078020.4_2	gene:Solyc03g078020.4	Solyc03g078020.4	SL4.0ch03	+	gene:Solyc03g078020.4:s:43484652-43484761	gene:Solyc03g078020.4_2_CE_1	True	True	43484652-43484761	C2	43491778-43491961	C1_C2	43484761-43491778	99	False	False	False	0.197	0.051	-0.117	0.897	0.013
gene:Solyc03g078020.4_2	gene:Solyc03g078020.4	Solyc03g078020.4	SL4.0ch03	+	gene:Solyc03g078020.4:s:43484652-43484761	gene:Solyc03g078020.4_2_CE_1	True	False	43484652-43484761	A	43484922-43485020	C1_A	43484761-43484922	99	False	False	False	0.803	0.949	0.117	0.897	0.013
gene:Solyc03g078020.4_2	gene:Solyc03g078020.4	Solyc03g078020.4	SL4.0ch03	+	gene:Solyc03g078020.4:t:43491778-43491961	gene:Solyc03g078020.4_2_CE_1	True	True	43491778-43491961	C1	43484652-43484761	C2_C1	43484761-43491778	99	False	False	False	0.244	0.078	-0.135	0.882	0.011
gene:Solyc03g078020.4_2	gene:Solyc03g078020.4	Solyc03g078020.4	SL4.0ch03	+	gene:Solyc03g078020.4:t:43491778-43491961	gene:Solyc03g078020.4_2_CE_1	True	False	43491778-43491961	A	43484922-43485020	C2_A	43485020-43491778	99	False	False	False	0.577	0.654	0.043	0.686	0.067
gene:Solyc03g078020.4_2	gene:Solyc03g078020.4	Solyc03g078020.4	SL4.0ch03	+	gene:Solyc03g078020.4:s:43484922-43485020	gene:Solyc03g078020.4_2_CE_2	True	False	43484922-43485020	C2	43491778-43491961	C1_C2	43485020-43491778	157	False	False	False	0.57	0.668	0.045	0.695	0.061
gene:Solyc03g078020.4_2	gene:Solyc03g078020.4	Solyc03g078020.4	SL4.0ch03	+	gene:Solyc03g078020.4:s:43484922-43485020	gene:Solyc03g078020.4_2_CE_2	True	True	43484922-43485020	A	43488794-43488950	C1_A	43485020-43488794	157	False	False	False	0.43	0.332	-0.045	0.695	0.061
gene:Solyc03g078020.4_2	gene:Solyc03g078020.4	Solyc03g078020.4	SL4.0ch03	+	gene:Solyc03g078020.4:t:43491778-43491961	gene:Solyc03g078020.4_2_CE_2	True	False	43491778-43491961	C1	43484922-43485020	C2_C1	43485020-43491778	157	False	False	False	0.577	0.654	0.043	0.686	0.067
gene:Solyc03g078020.4_2	gene:Solyc03g078020.4	Solyc03g078020.4	SL4.0ch03	+	gene:Solyc03g078020.4:t:43491778-43491961	gene:Solyc03g078020.4_2_CE_2	True	True	43491778-43491961	A	43488794-43488950	C2_A	43488950-43491778	157	False	False	False	0.175	0.273	0.063	0.744	0.05
gene:Solyc02g080990.2_6	gene:Solyc02g080990.2	Solyc02g080990.2	SL4.0ch02	-	gene:Solyc02g080990.2:s:43039976-43040057	gene:Solyc02g080990.2_6_CE_1	True	False	43039976-43040057	C2	43035641-43035718	C1_C2	43035718-43039976	57	False	False	False	0.826	0.748	-0.036	0.62	0.08
gene:Solyc02g080990.2_6	gene:Solyc02g080990.2	Solyc02g080990.2	SL4.0ch02	-	gene:Solyc02g080990.2:s:43039976-43040057	gene:Solyc02g080990.2_6_CE_1	True	True	43039976-43040057	A	43039838-43039894	C1_A	43039894-43039976	57	False	False	False	0.056	0.125	0.042	0.636	0.083
gene:Solyc02g080990.2_6	gene:Solyc02g080990.2	Solyc02g080990.2	SL4.0ch02	-	gene:Solyc02g080990.2:t:43035641-43035718	gene:Solyc02g080990.2_6_CE_1	True	False	43035641-43035718	C1	43039976-43040057	C2_C1	43035718-43039976	57	False	False	False	0.773	0.773	0.007	0.558	0.118	0.771	0.003	0.556	0.133
gene:Solyc02g080990.2_6	gene:Solyc02g080990.2	Solyc02g080990.2	SL4.0ch02	-	gene:Solyc02g080990.2:t:43035641-43035718	gene:Solyc02g080990.2_6_CE_1	True	True	43035641-43035718	A	43039838-43039894	C2_A	43035718-43039838	57	False	False	False	0.124	0.099	-0.011	0.521	0.161	0.136	0.008	0.542	0.152
gene:Solyc05g048810.4_3	gene:Solyc05g048810.4	Solyc05g048810.4	SL4.0ch05	-	gene:Solyc05g048810.4:s:58859506-58859675	gene:Solyc05g048810.4_3_CE_1	True	True	58859506-58859675	C2	58859142-58859261	C1_C2	58859261-58859506	77	False	False	False	0.246	0.274	0.02	0.587	0.189	0.334	0.067	0.851	0.034
gene:Solyc05g048810.4_3	gene:Solyc05g048810.4	Solyc05g048810.4	SL4.0ch05	-	gene:Solyc05g048810.4:s:58859506-58859675	gene:Solyc05g048810.4_3_CE_1	True	False	58859506-58859675	A	58859346-58859422	C1_A	58859422-58859506	77	False	False	False	0.713	0.691	-0.017	0.563	0.205	0.618	-0.08	0.88	0.023
gene:Solyc05g048810.4_3	gene:Solyc05g048810.4	Solyc05g048810.4	SL4.0ch05	-	gene:Solyc05g048810.4:t:58859142-58859261	gene:Solyc05g048810.4_3_CE_1	True	True	58859142-58859261	C1	58859506-58859675	C2_C1	58859261-58859506	77	False	False	False	0.237	0.253	0.011	0.52	0.258	0.307	0.05	0.756	0.072
gene:Solyc05g048810.4_3	gene:Solyc05g048810.4	Solyc05g048810.4	SL4.0ch05	-	gene:Solyc05g048810.4:t:58859142-58859261	gene:Solyc05g048810.4_3_CE_1	True	False	58859142-58859261	A	58859346-58859422	C2_A	58859261-58859346	77	False	False	False	0.734	0.716	-0.01	0.507	0.268	0.637	-0.081	0.892	0.021
gene:Solyc05g048810.4_3	gene:Solyc05g048810.4	Solyc05g048810.4	SL4.0ch05	-	gene:Solyc05g048810.4:s:58859506-58859675	gene:Solyc05g048810.4_3_CE_2	True	True	58859506-58859675	C2	58859142-58859261	C1_C2	58859261-58859506	73	False	False	False	0.246	0.274	0.02	0.587	0.189	0.334	0.067	0.851	0.034
gene:Solyc05g048810.4_3	gene:Solyc05g048810.4	Solyc05g048810.4	SL4.0ch05	-	gene:Solyc05g048810.4:s:58859506-58859675	gene:Solyc05g048810.4_3_CE_2	True	False	58859506-58859675	A	58859350-58859422	C1_A	58859422-58859506	73	False	False	False	0.713	0.691	-0.017	0.563	0.205	0.618	-0.08	0.88	0.023
gene:Solyc05g048810.4_3	gene:Solyc05g048810.4	Solyc05g048810.4	SL4.0ch05	-	gene:Solyc05g048810.4:t:58859142-58859261	gene:Solyc05g048810.4_3_CE_2	True	True	58859142-58859261	C1	58859506-58859675	C2_C1	58859261-58859506	73	False	False	False	0.237	0.253	0.011	0.52	0.258	0.307	0.05	0.756	0.072
gene:Solyc05g048810.4_3	gene:Solyc05g048810.4	Solyc05g048810.4	SL4.0ch05	-	gene:Solyc05g048810.4:t:58859142-58859261	gene:Solyc05g048810.4_3_CE_2	True	True	58859142-58859261	A	58859350-58859422	C2_A	58859261-58859350	73	False	False	False	0.028	0.029	-0.001	0.257	0.687	0.06	0.027	0.647	0.181
gene:Solyc08g066620.3_1	gene:Solyc08g066620.3	Solyc08g066620.3	SL4.0ch08	+	gene:Solyc08g066620.3:s:53469440-53470061	gene:Solyc08g066620.3_1_CE_1	True	True	53469440-53470061	C2	53471895-53472074	C1_C2	53470061-53471895	69	False	False	False	0.064	0.101	0.014	0.602	0.154	0.138	0.043	0.684	0.087
gene:Solyc08g066620.3_1	gene:Solyc08g066620.3	Solyc08g066620.3	SL4.0ch08	+	gene:Solyc08g066620.3:s:53469440-53470061	gene:Solyc08g066620.3_1_CE_1	True	False	53469440-53470061	A	53470848-53470916	C1_A	53470061-53470848	69	False	False	False	0.936	0.899	-0.014	0.602	0.154	0.862	-0.043	0.684	0.087
gene:Solyc08g066620.3_1	gene:Solyc08g066620.3	Solyc08g066620.3	SL4.0ch08	+	gene:Solyc08g066620.3:t:53471895-53472074	gene:Solyc08g066620.3_1_CE_1	True	True	53471895-53472074	C1	53469440-53470061	C2_C1	53470061-53471895	69	False	False	False	0.121	0.135	-0.002	0.647	0.098	0.124	-0.002	0.624	0.124
gene:Solyc08g066620.3_1	gene:Solyc08g066620.3	Solyc08g066620.3	SL4.0ch08	+	gene:Solyc08g066620.3:t:53471895-53472074	gene:Solyc08g066620.3_1_CE_1	True	False	53471895-53472074	A	53470848-53470916	C2_A	53470916-53471895	69	False	False	False	0.166	0.064	-0.047	0.688	0.065
gene:Solyc08g066620.3_1	gene:Solyc08g066620.3	Solyc08g066620.3	SL4.0ch08	+	gene:Solyc08g066620.3:s:53469440-53470061	gene:Solyc08g066620.3_1_CE_2	True	True	53469440-53470061	C2	53471895-53472074	C1_C2	53470061-53471895	103	False	False	False	0.064	0.101	0.014	0.602	0.154	0.138	0.043	0.684	0.087
gene:Solyc08g066620.3_1	gene:Solyc08g066620.3	Solyc08g066620.3	SL4.0ch08	+	gene:Solyc08g066620.3:s:53469440-53470061	gene:Solyc08g066620.3_1_CE_2	True	False	53469440-53470061	A	53470848-53470950	C1_A	53470061-53470848	103	False	False	False	0.936	0.899	-0.014	0.602	0.154	0.862	-0.043	0.684	0.087
gene:Solyc08g066620.3_1	gene:Solyc08g066620.3	Solyc08g066620.3	SL4.0ch08	+	gene:Solyc08g066620.3:t:53471895-53472074	gene:Solyc08g066620.3_1_CE_2	True	True	53471895-53472074	C1	53469440-53470061	C2_C1	53470061-53471895	103	False	False	False	0.121	0.135	-0.002	0.647	0.098	0.124	-0.002	0.624	0.124
gene:Solyc08g066620.3_1	gene:Solyc08g066620.3	Solyc08g066620.3	SL4.0ch08	+	gene:Solyc08g066620.3:t:53471895-53472074	gene:Solyc08g066620.3_1_CE_2	True	True	53471895-53472074	A	53470848-53470950	C2_A	53470950-53471895	103	False	False	False	0.643	0.634	0.002	0.688	0.064	0.647	-0.007	0.663	0.081
gene:Solyc08g066620.3_1	gene:Solyc08g066620.3	Solyc08g066620.3	SL4.0ch08	+	gene:Solyc08g066620.3:s:53469440-53470061	gene:Solyc08g066620.3_1_CE_3	True	True	53469440-53470061	C2	53471895-53472074	C1_C2	53470061-53471895	221	False	False	False	0.064	0.101	0.014	0.602	0.154	0.138	0.043	0.684	0.087
gene:Solyc08g066620.3_1	gene:Solyc08g066620.3	Solyc08g066620.3	SL4.0ch08	+	gene:Solyc08g066620.3:s:53469440-53470061	gene:Solyc08g066620.3_1_CE_3	True	False	53469440-53470061	A	53470848-53471068	C1_A	53470061-53470848	221	False	False	False	0.936	0.899	-0.014	0.602	0.154	0.862	-0.043	0.684	0.087
gene:Solyc08g066620.3_1	gene:Solyc08g066620.3	Solyc08g066620.3	SL4.0ch08	+	gene:Solyc08g066620.3:t:53471895-53472074	gene:Solyc08g066620.3_1_CE_3	True	True	53471895-53472074	C1	53469440-53470061	C2_C1	53470061-53471895	221	False	False	False	0.121	0.135	-0.002	0.647	0.098	0.124	-0.002	0.624	0.124
gene:Solyc08g066620.3_1	gene:Solyc08g066620.3	Solyc08g066620.3	SL4.0ch08	+	gene:Solyc08g066620.3:t:53471895-53472074	gene:Solyc08g066620.3_1_CE_3	True	True	53471895-53472074	A	53470848-53471068	C2_A	53471068-53471895	221	False	False	False	0.046	0.136	0.053	0.694	0.068
gene:Solyc09g075070.3_1	gene:Solyc09g075070.3	Solyc09g075070.3	SL4.0ch09	-	gene:Solyc09g075070.3:s:63106986-63107049	gene:Solyc09g075070.3_1_CE_1	False	True	63106986-63107049	C2	63106353-63106428	C1_C2	63106428-63106986	56	False	False	False	0.065	0.05	-0.012	0.534	0.22	0.038	-0.016	0.53	0.215
gene:Solyc09g075070.3_1	gene:Solyc09g075070.3	Solyc09g075070.3	SL4.0ch09	-	gene:Solyc09g075070.3:s:63106986-63107049	gene:Solyc09g075070.3_1_CE_1	False	False	63106986-63107049	A	63106497-63106552	C1_A	63106552-63106986	56	False	False	False	0.935	0.95	0.012	0.534	0.22	0.962	0.016	0.53	0.215
gene:Solyc09g075070.3_1	gene:Solyc09g075070.3	Solyc09g075070.3	SL4.0ch09	-	gene:Solyc09g075070.3:t:63106353-63106428	gene:Solyc09g075070.3_1_CE_1	False	True	63106353-63106428	C1	63106986-63107049	C2_C1	63106428-63106986	56	False	False	False	0.074	0.053	-0.023	0.568	0.171	0.049	-0.021	0.563	0.176
gene:Solyc09g075070.3_1	gene:Solyc09g075070.3	Solyc09g075070.3	SL4.0ch09	-	gene:Solyc09g075070.3:t:63106353-63106428	gene:Solyc09g075070.3_1_CE_1	False	False	63106353-63106428	A	63106497-63106552	C2_A	63106428-63106497	56	False	False	False	0.926	0.947	0.023	0.568	0.171	0.951	0.021	0.563	0.176
gene:Solyc03g078060.4_1	gene:Solyc03g078060.4	Solyc03g078060.4	SL4.0ch03	+	gene:Solyc03g078060.4:s:44385844-44386106	gene:Solyc03g078060.4_1_CE_1	False	True	44385844-44386102	C2	44386575-44387192	C1_C2	44386102-44386575	131	False	False	False	0.103	0.045	-0.035	0.622	0.123
gene:Solyc03g078060.4_1	gene:Solyc03g078060.4	Solyc03g078060.4	SL4.0ch03	+	gene:Solyc03g078060.4:s:44385844-44386106	gene:Solyc03g078060.4_1_CE_1	False	True	44385844-44386102	A	44386275-44386405	C1_A	44386102-44386275	131	False	False	False	0.89	0.952	0.039	0.639	0.11
gene:Solyc03g078060.4_1	gene:Solyc03g078060.4	Solyc03g078060.4	SL4.0ch03	+	gene:Solyc03g078060.4:t:44386575-44387192	gene:Solyc03g078060.4_1_CE_1	False	True	44386575-44387192	C1	44385844-44386102	C2_C1	44386102-44386575	131	False	False	False	0.074	0.03	-0.026	0.561	0.184
gene:Solyc03g078060.4_1	gene:Solyc03g078060.4	Solyc03g078060.4	SL4.0ch03	+	gene:Solyc03g078060.4:t:44386575-44387192	gene:Solyc03g078060.4_1_CE_1	False	False	44386575-44387192	A	44386275-44386405	C2_A	44386405-44386575	131	False	False	False	0.926	0.97	0.026	0.561	0.184
gene:Solyc08g066680.3_1	gene:Solyc08g066680.3	Solyc08g066680.3	SL4.0ch08	-	gene:Solyc08g066680.3:s:53602412-53602561	gene:Solyc08g066680.3_1_CE_1	True	True	53602412-53602561	C2	53600748-53601598	C1_C2	53601598-53602412	85	False	False	False	0.479	0.339	-0.077	0.747	0.035
gene:Solyc08g066680.3_1	gene:Solyc08g066680.3	Solyc08g066680.3	SL4.0ch08	-	gene:Solyc08g066680.3:s:53602412-53602561	gene:Solyc08g066680.3_1_CE_1	True	True	53602412-53602561	A	53602111-53602195	C1_A	53602195-53602412	85	False	False	False	0.114	0.149	0.028	0.653	0.103
gene:Solyc08g066680.3_1	gene:Solyc08g066680.3	Solyc08g066680.3	SL4.0ch08	-	gene:Solyc08g066680.3:t:53600748-53601598	gene:Solyc08g066680.3_1_CE_1	True	True	53600748-53601598	C1	53602412-53602561	C2_C1	53601598-53602412	85	False	False	False	0.159	0.134	-0.008	0.544	0.228	0.11	-0.031	0.661	0.117
gene:Solyc08g066680.3_1	gene:Solyc08g066680.3	Solyc08g066680.3	SL4.0ch08	-	gene:Solyc08g066680.3:t:53600748-53601598	gene:Solyc08g066680.3_1_CE_1	True	False	53600748-53601598	A	53602111-53602195	C2_A	53601598-53602111	85	False	False	False	0.841	0.866	0.008	0.544	0.228	0.89	0.031	0.661	0.117
gene:Solyc08g066680.3_1	gene:Solyc08g066680.3	Solyc08g066680.3	SL4.0ch08	-	gene:Solyc08g066680.3:s:53602412-53602561	gene:Solyc08g066680.3_1_CE_2	True	True	53602412-53602561	C2	53600748-53601598	C1_C2	53601598-53602412	149	False	False	False	0.479	0.339	-0.077	0.747	0.035
gene:Solyc08g066680.3_1	gene:Solyc08g066680.3	Solyc08g066680.3	SL4.0ch08	-	gene:Solyc08g066680.3:s:53602412-53602561	gene:Solyc08g066680.3_1_CE_2	True	False	53602412-53602561	A	53602111-53602259	C1_A	53602259-53602412	149	False	False	False	0.417	0.498	0.052	0.733	0.041
gene:Solyc08g066680.3_1	gene:Solyc08g066680.3	Solyc08g066680.3	SL4.0ch08	-	gene:Solyc08g066680.3:t:53600748-53601598	gene:Solyc08g066680.3_1_CE_2	True	True	53600748-53601598	C1	53602412-53602561	C2_C1	53601598-53602412	149	False	False	False	0.159	0.134	-0.008	0.544	0.228	0.11	-0.031	0.661	0.117
gene:Solyc08g066680.3_1	gene:Solyc08g066680.3	Solyc08g066680.3	SL4.0ch08	-	gene:Solyc08g066680.3:t:53600748-53601598	gene:Solyc08g066680.3_1_CE_2	True	False	53600748-53601598	A	53602111-53602259	C2_A	53601598-53602111	149	False	False	False	0.841	0.866	0.008	0.544	0.228	0.89	0.031	0.661	0.117
gene:Solyc12g098380.3_1	gene:Solyc12g098380.3	Solyc12g098380.3	SL4.0ch12	+	gene:Solyc12g098380.3:s:65435324-65436615	gene:Solyc12g098380.3_1_CE_1	False	False	65435324-65436615	C2	65437967-65439516	C1_C2	65436615-65437967	68	False	False	False	0.981	0.947	-0.018	0.492	0.313	0.963	-0.006	0.323	0.547
gene:Solyc12g098380.3_1	gene:Solyc12g098380.3	Solyc12g098380.3	SL4.0ch12	+	gene:Solyc12g098380.3:s:65435324-65436615	gene:Solyc12g098380.3_1_CE_1	False	True	65435324-65436615	A	65437767-65437834	C1_A	65436615-65437767	68	False	False	False	0.019	0.053	0.018	0.492	0.313	0.037	0.006	0.323	0.547
gene:Solyc12g098380.3_1	gene:Solyc12g098380.3	Solyc12g098380.3	SL4.0ch12	+	gene:Solyc12g098380.3:t:65437967-65439531	gene:Solyc12g098380.3_1_CE_1	False	False	65437967-65439516	C1	65435324-65436615	C2_C1	65436615-65437967	68	False	False	False	0.954	0.914	-0.027	0.596	0.19
gene:Solyc12g098380.3_1	gene:Solyc12g098380.3	Solyc12g098380.3	SL4.0ch12	+	gene:Solyc12g098380.3:t:65437967-65439531	gene:Solyc12g098380.3_1_CE_1	False	True	65437967-65439516	A	65437767-65437834	C2_A	65437834-65437967	68	False	False	False	0.046	0.086	0.027	0.596	0.19
gene:Solyc12g098430.2_3	gene:Solyc12g098430.2	Solyc12g098430.2	SL4.0ch12	+	gene:Solyc12g098430.2:s:65466783-65466810	gene:Solyc12g098430.2_3_CE_1	True	True	65466783-65466810	C2	65468229-65468333	C1_C2	65466810-65468229	75	False	False	False	0.098	0.152	0.036	0.614	0.11
gene:Solyc12g098430.2_3	gene:Solyc12g098430.2	Solyc12g098430.2	SL4.0ch12	+	gene:Solyc12g098430.2:s:65466783-65466810	gene:Solyc12g098430.2_3_CE_1	True	False	65466783-65466810	A	65467738-65467812	C1_A	65466810-65467738	75	False	False	False	0.836	0.772	-0.044	0.657	0.084
gene:Solyc12g098430.2_3	gene:Solyc12g098430.2	Solyc12g098430.2	SL4.0ch12	+	gene:Solyc12g098430.2:t:65468229-65468333	gene:Solyc12g098430.2_3_CE_1	True	True	65468229-65468333	C1	65466783-65466810	C2_C1	65466810-65468229	75	False	False	False	0.1	0.172	0.053	0.759	0.068
gene:Solyc12g098430.2_3	gene:Solyc12g098430.2	Solyc12g098430.2	SL4.0ch12	+	gene:Solyc12g098430.2:t:65468229-65468333	gene:Solyc12g098430.2_3_CE_1	True	False	65468229-65468333	A	65467738-65467812	C2_A	65467812-65468229	75	False	False	False	0.9	0.828	-0.053	0.759	0.068
gene:Solyc12g098430.2_4	gene:Solyc12g098430.2	Solyc12g098430.2	SL4.0ch12	+	gene:Solyc12g098430.2:s:65468229-65468333	gene:Solyc12g098430.2_4_CE_1	False	True	65468229-65468333	C2	65469384-65469568	C1_C2	65468333-65469384	90	False	False	False	0.061	0.065	0.001	0.45	0.353	0.06	0	0.45	0.354
gene:Solyc12g098430.2_4	gene:Solyc12g098430.2	Solyc12g098430.2	SL4.0ch12	+	gene:Solyc12g098430.2:s:65468229-65468333	gene:Solyc12g098430.2_4_CE_1	False	False	65468229-65468333	A	65468906-65468995	C1_A	65468333-65468906	90	False	False	False	0.939	0.935	-0.001	0.45	0.353	0.94	0	0.45	0.354
gene:Solyc12g098430.2_4	gene:Solyc12g098430.2	Solyc12g098430.2	SL4.0ch12	+	gene:Solyc12g098430.2:t:65469384-65469568	gene:Solyc12g098430.2_4_CE_1	False	True	65469384-65469568	C1	65468229-65468333	C2_C1	65468333-65469384	90	False	False	False	0.042	0.042	0.001	0.398	0.43	0.043	0.001	0.416	0.407
gene:Solyc12g098430.2_4	gene:Solyc12g098430.2	Solyc12g098430.2	SL4.0ch12	+	gene:Solyc12g098430.2:t:65469384-65469568	gene:Solyc12g098430.2_4_CE_1	False	False	65469384-65469568	A	65468906-65468995	C2_A	65468995-65469384	90	False	False	False	0.944	0.936	-0.009	0.436	0.375	0.946	-0.002	0.457	0.352
gene:Solyc03g078150.3_1	gene:Solyc03g078150.3	Solyc03g078150.3	SL4.0ch03	+	gene:Solyc03g078150.3:s:44671956-44672091	gene:Solyc03g078150.3_1_CE_1	False	True	44671956-44672091	C2	44672349-44672494	C1_C2	44672091-44672349	20	False	False	False	0.074	0.043	-0.024	0.601	0.19	0.041	-0.023	0.596	0.202
gene:Solyc03g078150.3_1	gene:Solyc03g078150.3	Solyc03g078150.3	SL4.0ch03	+	gene:Solyc03g078150.3:s:44671956-44672091	gene:Solyc03g078150.3_1_CE_1	False	False	44671956-44672091	A	44672196-44672215	C1_A	44672091-44672196	20	False	False	False	0.926	0.957	0.024	0.601	0.19	0.959	0.023	0.596	0.202
gene:Solyc03g078150.3_1	gene:Solyc03g078150.3	Solyc03g078150.3	SL4.0ch03	+	gene:Solyc03g078150.3:t:44672349-44672494	gene:Solyc03g078150.3_1_CE_1	False	True	44672349-44672494	C1	44671956-44672091	C2_C1	44672091-44672349	20	False	False	False	0.09	0.043	-0.037	0.682	0.117
gene:Solyc03g078150.3_1	gene:Solyc03g078150.3	Solyc03g078150.3	SL4.0ch03	+	gene:Solyc03g078150.3:t:44672349-44672494	gene:Solyc03g078150.3_1_CE_1	False	False	44672349-44672494	A	44672196-44672215	C2_A	44672215-44672349	20	False	False	False	0.91	0.957	0.037	0.682	0.117

### Sheet: alternative_intron
module_id	gene_id	gene_name	seqid	strand	lsv_id	event_id	complex	denovo	reference_exon_coord	spliced_with	spliced_with_coord	junction_name	junction_coord	event_size	event_non_changing	event_changing	junction_changing	WT_Ovary_median_psi	X36mt1_Ovary_median_psi	X36mt1_Ovary.WT_Ovary_median_dpsi	X36mt1_Ovary.WT_Ovary_probability_changing	X36mt1_Ovary.WT_Ovary_probability_non_changing
gene:Solyc10g074750.1_1	gene:Solyc10g074750.1	Solyc10g074750.1	SL4.0ch10	-	gene:Solyc10g074750.1:s:57447379-57447581	gene:Solyc10g074750.1_1_AI_1	True	True	57447379-57447581	C2	57444517-57444804	C1_C2_intron	57444805-57447378	2574	False	False	False	0.46	0.482	0.013	0.507	0.178	0.49	0.02	0.553	0.143
gene:Solyc10g074750.1_1	gene:Solyc10g074750.1	Solyc10g074750.1	SL4.0ch10	-	gene:Solyc10g074750.1:s:57447379-57447581	gene:Solyc10g074750.1_1_AI_1	True	True	57447379-57447581	C2	57444517-57444804	C1_C2_spliced	57444804-57447379	2574	False	False	False	0.264	0.338	0.051	0.681	0.068	0.341	0.057	0.707	0.059
gene:Solyc10g074750.1_1	gene:Solyc10g074750.1	Solyc10g074750.1	SL4.0ch10	-	gene:Solyc10g074750.1:s:57447379-57447581	gene:Solyc10g074750.1_1_AI_2	True	True	57447379-57447581	C2	57444517-57444804	C1_C2_intron	57444805-57447378	2574	False	False	False	0.46	0.482	0.013	0.507	0.178	0.49	0.02	0.553	0.143
gene:Solyc10g074750.1_1	gene:Solyc10g074750.1	Solyc10g074750.1	SL4.0ch10	-	gene:Solyc10g074750.1:s:57447379-57447581	gene:Solyc10g074750.1_1_AI_2	True	False	57447379-57447581	C2	57444517-57444804	C1_C2_spliced	57444804-57447516	2574	False	False	False	0.282	0.175	-0.08	0.811	0.028	0.163	-0.097	0.881	0.015
gene:Solyc02g089175.2_1	gene:Solyc02g089175.2	Solyc02g089175.2	SL4.0ch02	-	gene:Solyc02g089175.2:s:49100001-49100298	gene:Solyc02g089175.2_1_AI_1	False	True	49100001-49100298	C2	49099552-49099897	C1_C2_intron	49099898-49100000	103	False	False	False	0.95	0.89	-0.046	0.728	0.066	0.902	-0.031	0.596	0.137
gene:Solyc02g089175.2_1	gene:Solyc02g089175.2	Solyc02g089175.2	SL4.0ch02	-	gene:Solyc02g089175.2:s:49100001-49100298	gene:Solyc02g089175.2_1_AI_1	False	False	49100001-49100298	C2	49099552-49099897	C1_C2_spliced	49099897-49100001	103	False	False	False	0.05	0.11	0.046	0.728	0.066	0.098	0.031	0.596	0.137
gene:Solyc01g108300.3_2	gene:Solyc01g108300.3	Solyc01g108300.3	SL4.0ch01	+	gene:Solyc01g108300.3:s:87971265-87971664	gene:Solyc01g108300.3_2_AI_1	False	True	87971265-87971664	C2	87972036-87972112	C1_C2_intron	87971665-87972035	371	False	False	False	0.073	0.045	-0.025	0.577	0.152	0.057	-0.009	0.375	0.38
gene:Solyc01g108300.3_2	gene:Solyc01g108300.3	Solyc01g108300.3	SL4.0ch01	+	gene:Solyc01g108300.3:s:87971265-87971664	gene:Solyc01g108300.3_2_AI_1	False	False	87971265-87971664	C2	87972036-87972112	C1_C2_spliced	87971664-87972036	371	False	False	False	0.927	0.955	0.025	0.577	0.152	0.943	0.009	0.375	0.38
gene:Solyc09g010230.2_2	gene:Solyc09g010230.2	Solyc09g010230.2	SL4.0ch09	+	gene:Solyc09g010230.2:s:3660823-3661214	gene:Solyc09g010230.2_2_AI_1	False	True	3660823-3661214	C2	3663246-3663391	C1_C2_intron	3661215-3663245	2031	False	False	False	0.07	0.077	0.003	0.485	0.21	0.051	-0.011	0.486	0.217
gene:Solyc09g010230.2_2	gene:Solyc09g010230.2	Solyc09g010230.2	SL4.0ch09	+	gene:Solyc09g010230.2:s:3660823-3661214	gene:Solyc09g010230.2_2_AI_1	False	False	3660823-3661214	C2	3663246-3663391	C1_C2_spliced	3661214-3663246	2031	False	False	False	0.93	0.923	-0.003	0.485	0.21	0.949	0.011	0.486	0.217
gene:Solyc07g052670.3_1	gene:Solyc07g052670.3	Solyc07g052670.3	SL4.0ch07	-	gene:Solyc07g052670.3:s:61027706-61027768	gene:Solyc07g052670.3_1_AI_1	True	True	61027706-61027768	C2	61025689-61025766	C1_C2_intron	61025767-61027705	1939	False	False	False	0.103	0.054	-0.022	0.504	0.172	0.056	-0.02	0.539	0.163
gene:Solyc07g052670.3_1	gene:Solyc07g052670.3	Solyc07g052670.3	SL4.0ch07	-	gene:Solyc07g052670.3:s:61027706-61027768	gene:Solyc07g052670.3_1_AI_1	True	True	61027706-61027768	C2	61025689-61025766	C1_C2_spliced	61025745-61027706	1939	False	False	False	0.034	0.077	0.025	0.573	0.144	0.079	0.024	0.571	0.149
gene:Solyc07g052670.3_1	gene:Solyc07g052670.3	Solyc07g052670.3	SL4.0ch07	-	gene:Solyc07g052670.3:s:61027706-61027768	gene:Solyc07g052670.3_1_AI_2	True	True	61027706-61027768	C2	61025689-61025766	C1_C2_intron	61025767-61027705	1939	False	False	False	0.103	0.054	-0.022	0.504	0.172	0.056	-0.02	0.539	0.163
gene:Solyc07g052670.3_1	gene:Solyc07g052670.3	Solyc07g052670.3	SL4.0ch07	-	gene:Solyc07g052670.3:s:61027706-61027768	gene:Solyc07g052670.3_1_AI_2	True	False	61027706-61027768	C2	61025689-61025766	C1_C2_spliced	61025766-61027706	1939	False	False	False	0.877	0.856	-0.002	0.509	0.174	0.866	-0.004	0.532	0.158
gene:Solyc10g074790.2_1	gene:Solyc10g074790.2	Solyc10g074790.2	SL4.0ch10	+	gene:Solyc10g074790.2:s:57551785-57551837	gene:Solyc10g074790.2_1_AI_1	False	True	57551785-57551837	C2	57551931-57552164	C1_C2_intron	57551838-57551930	93	False	False	False	0.128	0.101	-0.016	0.467	0.246	0.097	-0.021	0.522	0.2
gene:Solyc10g074790.2_1	gene:Solyc10g074790.2	Solyc10g074790.2	SL4.0ch10	+	gene:Solyc10g074790.2:s:57551785-57551837	gene:Solyc10g074790.2_1_AI_1	False	False	57551785-57551837	C2	57551931-57552164	C1_C2_spliced	57551837-57551970	93	False	False	False	0.834	0.854	0.01	0.427	0.296	0.854	0.011	0.464	0.266
gene:Solyc05g007180.3_1	gene:Solyc05g007180.3	Solyc05g007180.3	SL4.0ch05	+	gene:Solyc05g007180.3:s:1847010-1847393	gene:Solyc05g007180.3_1_AI_1	True	True	1847010-1847393	C2	1847469-1847615	C1_C2_intron	1847394-1847468	75	False	False	False	0.164	0.19	0.009	0.346	0.407	0.163	0.003	0.288	0.563
gene:Solyc05g007180.3_1	gene:Solyc05g007180.3	Solyc05g007180.3	SL4.0ch05	+	gene:Solyc05g007180.3:s:1847010-1847393	gene:Solyc05g007180.3_1_AI_1	True	False	1847010-1847393	C2	1847469-1847615	C1_C2_spliced	1847393-1847755	75	False	False	False	0.827	0.801	-0.016	0.451	0.265	0.828	-0.001	0.238	0.712
gene:Solyc05g007180.3_1	gene:Solyc05g007180.3	Solyc05g007180.3	SL4.0ch05	+	gene:Solyc05g007180.3:t:1847755-1848140	gene:Solyc05g007180.3_1_AI_2	True	True	1847755-1848140	C1	1847469-1847615	C2_C1_intron	1847616-1847754	139	False	False	False	0.162	0.185	0.007	0.32	0.466	0.161	0.003	0.311	0.507
gene:Solyc05g007180.3_1	gene:Solyc05g007180.3	Solyc05g007180.3	SL4.0ch05	+	gene:Solyc05g007180.3:t:1847755-1848140	gene:Solyc05g007180.3_1_AI_2	True	False	1847469-1847615	C1	1847469-1847615	C2_C1_spliced	1847393-1847755	139	False	False	False	0.812	0.776	-0.036	0.757	0.072	0.814	0.001	0.278	0.587
gene:Solyc10g074800.3_1	gene:Solyc10g074800.3	Solyc10g074800.3	SL4.0ch10	+	gene:Solyc10g074800.3:s:57554971-57555251	gene:Solyc10g074800.3_1_AI_1	True	True	57554971-57555251	C2	57555779-57556138	C1_C2_intron	57555252-57555778	527	False	False	False	0.255	0.197	-0.024	0.577	0.107	0.122	-0.076	0.735	0.038
gene:Solyc10g074800.3_1	gene:Solyc10g074800.3	Solyc10g074800.3	SL4.0ch10	+	gene:Solyc10g074800.3:s:57554971-57555251	gene:Solyc10g074800.3_1_AI_1	True	False	57554971-57555251	C2	57555779-57556138	C1_C2_spliced	57555135-57555779	527	False	False	False	0.199	0.176	-0.01	0.563	0.118	0.23	0.017	0.57	0.117
gene:Solyc10g074800.3_1	gene:Solyc10g074800.3	Solyc10g074800.3	SL4.0ch10	+	gene:Solyc10g074800.3:s:57554971-57555251	gene:Solyc10g074800.3_1_AI_2	True	True	57554971-57555251	C2	57555779-57556138	C1_C2_intron	57555252-57555778	527	False	False	False	0.255	0.197	-0.024	0.577	0.107	0.122	-0.076	0.735	0.038
gene:Solyc10g074800.3_1	gene:Solyc10g074800.3	Solyc10g074800.3	SL4.0ch10	+	gene:Solyc10g074800.3:s:57554971-57555251	gene:Solyc10g074800.3_1_AI_2	True	True	57554971-57555251	C2	57555779-57556138	C1_C2_spliced	57555251-57555957	527	False	False	False	0.566	0.615	0.037	0.611	0.076	0.64	0.052	0.659	0.056
gene:Solyc10g074810.2_1	gene:Solyc10g074810.2	Solyc10g074810.2	SL4.0ch10	+	gene:Solyc10g074810.2:s:57562263-57562340	gene:Solyc10g074810.2_1_AI_1	False	True	57562263-57562340	C2	57565231-57565334	C1_C2_intron	57562341-57565230	2890	False	False	False	0.105	0.098	-0.002	0.386	0.351	0.095	-0.005	0.416	0.324
gene:Solyc10g074810.2_1	gene:Solyc10g074810.2	Solyc10g074810.2	SL4.0ch10	+	gene:Solyc10g074810.2:s:57562263-57562340	gene:Solyc10g074810.2_1_AI_1	False	False	57562263-57562340	C2	57565231-57565334	C1_C2_spliced	57562340-57565231	2890	False	False	False	0.895	0.902	0.002	0.386	0.351	0.905	0.005	0.416	0.324
gene:Solyc06g060670.4_1	gene:Solyc06g060670.4	Solyc06g060670.4	SL4.0ch06	+	gene:Solyc06g060670.4:s:36361300-36361468	gene:Solyc06g060670.4_1_AI_1	True	True	36361300-36361468	C2	36362585-36362749	C1_C2_intron	36361469-36362584	1116	False	False	False	0.234	0.218	-0.007	0.523	0.163	0.188	-0.033	0.583	0.106
gene:Solyc06g060670.4_1	gene:Solyc06g060670.4	Solyc06g060670.4	SL4.0ch06	+	gene:Solyc06g060670.4:s:36361300-36361468	gene:Solyc06g060670.4_1_AI_1	True	True	36361300-36361468	C2	36362585-36362749	C1_C2_spliced	36361425-36362585	1116	False	False	False	0.333	0.385	0.023	0.582	0.111	0.387	0.027	0.599	0.1
gene:Solyc06g060670.4_1	gene:Solyc06g060670.4	Solyc06g060670.4	SL4.0ch06	+	gene:Solyc06g060670.4:s:36361300-36361468	gene:Solyc06g060670.4_1_AI_2	True	True	36361300-36361468	C2	36362585-36362749	C1_C2_intron	36361469-36362584	1116	False	False	False	0.234	0.218	-0.007	0.523	0.163	0.188	-0.033	0.583	0.106
gene:Solyc06g060670.4_1	gene:Solyc06g060670.4	Solyc06g060670.4	SL4.0ch06	+	gene:Solyc06g060670.4:s:36361300-36361468	gene:Solyc06g060670.4_1_AI_2	True	True	36361300-36361468	C2	36362585-36362749	C1_C2_spliced	36361468-36362585	1116	False	False	False	0.359	0.369	0.008	0.526	0.154	0.396	0.022	0.571	0.117
gene:Solyc06g060670.4_1	gene:Solyc06g060670.4	Solyc06g060670.4	SL4.0ch06	+	gene:Solyc06g060670.4:s:36361300-36361468	gene:Solyc06g060670.4_1_AI_3	True	True	36361300-36361468	C2	36362585-36362749	C1_C2_intron	36361469-36362584	1116	False	False	False	0.234	0.218	-0.007	0.523	0.163	0.188	-0.033	0.583	0.106
gene:Solyc06g060670.4_1	gene:Solyc06g060670.4	Solyc06g060670.4	SL4.0ch06	+	gene:Solyc06g060670.4:s:36361300-36361468	gene:Solyc06g060670.4_1_AI_3	True	True	36361300-36361468	C2	36362585-36362749	C1_C2_spliced	36361468-36362670	1116	False	False	False	0.063	0.023	-0.019	0.481	0.222	0.026	-0.017	0.472	0.243
gene:Solyc06g060670.4_4	gene:Solyc06g060670.4	Solyc06g060670.4	SL4.0ch06	+	gene:Solyc06g060670.4:s:36366063-36366139	gene:Solyc06g060670.4_4_AI_1	True	True	36366063-36366139	C2	36367475-36367568	C1_C2_intron	36366140-36367474	1335	False	False	False	0.153	0.134	-0.013	0.518	0.167	0.166	0.005	0.516	0.183
gene:Solyc06g060670.4_4	gene:Solyc06g060670.4	Solyc06g060670.4	SL4.0ch06	+	gene:Solyc06g060670.4:s:36366063-36366139	gene:Solyc06g060670.4_4_AI_1	True	False	36366063-36366139	C2	36367475-36367568	C1_C2_spliced	36366139-36367475	1335	False	False	False	0.79	0.838	0.029	0.578	0.113	0.788	-0.006	0.538	0.159
gene:Solyc06g060670.4_4	gene:Solyc06g060670.4	Solyc06g060670.4	SL4.0ch06	+	gene:Solyc06g060670.4:s:36366063-36366139	gene:Solyc06g060670.4_4_AI_2	True	True	36366063-36366139	C2	36367475-36367568	C1_C2_intron	36366140-36367474	1335	False	False	False	0.153	0.134	-0.013	0.518	0.167	0.166	0.005	0.516	0.183
gene:Solyc06g060670.4_4	gene:Solyc06g060670.4	Solyc06g060670.4	SL4.0ch06	+	gene:Solyc06g060670.4:s:36366063-36366139	gene:Solyc06g060670.4_4_AI_2	True	True	36366063-36366139	C2	36367475-36367568	C1_C2_spliced	36366139-36367479	1335	False	False	False	0.046	0.026	-0.011	0.388	0.333	0.052	0.002	0.436	0.283
gene:Solyc01g007950.4_1	gene:Solyc01g007950.4	Solyc01g007950.4	SL4.0ch01	-	gene:Solyc01g007950.4:s:2090688-2090798	gene:Solyc01g007950.4_1_AI_1	False	True	2090688-2090791	C2	2090292-2090395	C1_C2_intron	2090396-2090687	292	False	False	False	0.173	0.169	-0.003	0.391	0.338	0.134	-0.027	0.594	0.14
gene:Solyc01g007950.4_1	gene:Solyc01g007950.4	Solyc01g007950.4	SL4.0ch01	-	gene:Solyc01g007950.4:s:2090688-2090798	gene:Solyc01g007950.4_1_AI_1	False	False	2090688-2090791	C2	2090292-2090395	C1_C2_spliced	2090392-2090688	292	False	False	False	0.807	0.823	0.011	0.432	0.276	0.847	0.027	0.566	0.15
gene:Solyc01g007950.4_2	gene:Solyc01g007950.4	Solyc01g007950.4	SL4.0ch01	-	gene:Solyc01g007950.4:s:2088652-2088843	gene:Solyc01g007950.4_2_AI_1	True	True	2088652-2088843	C2	2088442-2088586	C1_C2_intron	2088587-2088651	65	False	False	False	0.25	0.25	0.002	0.457	0.244	0.263	0.011	0.501	0.202
gene:Solyc01g007950.4_2	gene:Solyc01g007950.4	Solyc01g007950.4	SL4.0ch01	-	gene:Solyc01g007950.4:s:2088652-2088843	gene:Solyc01g007950.4_2_AI_1	True	True	2088652-2088843	C2	2088442-2088586	C1_C2_spliced	2088586-2088652	65	False	False	False	0.071	0.117	0.031	0.638	0.115	0.112	0.025	0.577	0.159
gene:Solyc01g007950.4_2	gene:Solyc01g007950.4	Solyc01g007950.4	SL4.0ch01	-	gene:Solyc01g007950.4:s:2088652-2088843	gene:Solyc01g007950.4_2_AI_2	True	True	2088652-2088843	C2	2088442-2088586	C1_C2_intron	2088587-2088651	65	False	False	False	0.25	0.25	0.002	0.457	0.244	0.263	0.011	0.501	0.202
gene:Solyc01g007950.4_2	gene:Solyc01g007950.4	Solyc01g007950.4	SL4.0ch01	-	gene:Solyc01g007950.4:s:2088652-2088843	gene:Solyc01g007950.4_2_AI_2	True	False	2088652-2088843	C2	2088442-2088586	C1_C2_spliced	2088586-2088712	65	False	False	False	0.684	0.635	-0.029	0.57	0.131	0.629	-0.037	0.617	0.101
gene:Solyc09g010300.3_1	gene:Solyc09g010300.3	Solyc09g010300.3	SL4.0ch09	-	gene:Solyc09g010300.3:s:3715522-3715562	gene:Solyc09g010300.3_1_AI_1	False	True	3715522-3715562	C2	3714129-3714281	C1_C2_intron	3714282-3715521	1240	False	False	False	0.07	0.057	-0.006	0.432	0.283	0.033	-0.023	0.542	0.187
gene:Solyc09g010300.3_1	gene:Solyc09g010300.3	Solyc09g010300.3	SL4.0ch09	-	gene:Solyc09g010300.3:s:3715522-3715562	gene:Solyc09g010300.3_1_AI_1	False	False	3715522-3715562	C2	3714129-3714281	C1_C2_spliced	3714178-3715522	1240	False	False	False	0.902	0.933	0.017	0.476	0.217	0.963	0.048	0.737	0.064
gene:Solyc09g010300.3_3	gene:Solyc09g010300.3	Solyc09g010300.3	SL4.0ch09	-	gene:Solyc09g010300.3:s:3713818-3713976	gene:Solyc09g010300.3_3_AI_1	True	True	3713818-3713965	C2	3712922-3713071	C1_C2_intron	3713072-3713817	746	False	False	False	0.085	0.085	-0.001	0.387	0.339	0.058	-0.015	0.438	0.268
gene:Solyc09g010300.3_3	gene:Solyc09g010300.3	Solyc09g010300.3	SL4.0ch09	-	gene:Solyc09g010300.3:s:3713818-3713976	gene:Solyc09g010300.3_3_AI_1	True	False	3713818-3713965	C2	3712922-3713071	C1_C2_spliced	3712972-3713818	746	False	False	False	0.787	0.828	0.025	0.542	0.151	0.844	0.038	0.626	0.104
gene:Solyc09g010300.3_3	gene:Solyc09g010300.3	Solyc09g010300.3	SL4.0ch09	-	gene:Solyc09g010300.3:s:3713818-3713976	gene:Solyc09g010300.3_3_AI_2	True	True	3713818-3713965	C2	3712922-3713071	C1_C2_intron	3713072-3713817	746	False	False	False	0.085	0.085	-0.001	0.387	0.339	0.058	-0.015	0.438	0.268
gene:Solyc09g010300.3_3	gene:Solyc09g010300.3	Solyc09g010300.3	SL4.0ch09	-	gene:Solyc09g010300.3:s:3713818-3713976	gene:Solyc09g010300.3_3_AI_2	True	True	3713818-3713965	C2	3712922-3713071	C1_C2_spliced	3713063-3713818	746	False	False	False	0.053	0.041	-0.008	0.405	0.325	0.051	0	0.41	0.335
gene:Solyc09g010300.3_3	gene:Solyc09g010300.3	Solyc09g010300.3	SL4.0ch09	-	gene:Solyc09g010300.3:s:3713818-3713976	gene:Solyc09g010300.3_3_AI_3	True	True	3713818-3713965	C2	3712922-3713071	C1_C2_intron	3713072-3713817	746	False	False	False	0.085	0.085	-0.001	0.387	0.339	0.058	-0.015	0.438	0.268
gene:Solyc09g010300.3_3	gene:Solyc09g010300.3	Solyc09g010300.3	SL4.0ch09	-	gene:Solyc09g010300.3:s:3713818-3713976	gene:Solyc09g010300.3_3_AI_3	True	True	3713818-3713965	C2	3712922-3713071	C1_C2_spliced	3713071-3713818	746	False	False	False	0.071	0.043	-0.016	0.482	0.231	0.04	-0.019	0.52	0.206
gene:Solyc02g089200.4_2	gene:Solyc02g089200.4	Solyc02g089200.4	SL4.0ch02	+	gene:Solyc02g089200.4:s:49125032-49125174	gene:Solyc02g089200.4_2_AI_1	False	True	49125032-49125174	C2	49125393-49125590	C1_C2_intron	49125175-49125392	218	True	False	False	0.062	0.06	0	0.225	0.759	0.053	-0.004	0.291	0.555
gene:Solyc02g089200.4_2	gene:Solyc02g089200.4	Solyc02g089200.4	SL4.0ch02	+	gene:Solyc02g089200.4:s:49125032-49125174	gene:Solyc02g089200.4_2_AI_1	False	False	49125032-49125174	C2	49125393-49125590	C1_C2_spliced	49125174-49125393	218	True	False	False	0.938	0.94	0	0.225	0.759	0.947	0.004	0.291	0.555
gene:Solyc09g010320.3_1	gene:Solyc09g010320.3	Solyc09g010320.3	SL4.0ch09	-	gene:Solyc09g010320.3:t:3735117-3735266	gene:Solyc09g010320.3_1_AI_1	True	True	3735117-3735266	C1	3736756-3736852	C2_C1_intron	3735267-3736755	1489	False	False	False	0.518	0.569	0.026	0.626	0.066	0.532	0.013	0.607	0.083
gene:Solyc09g010320.3_1	gene:Solyc09g010320.3	Solyc09g010320.3	SL4.0ch09	-	gene:Solyc09g010320.3:t:3735117-3735266	gene:Solyc09g010320.3_1_AI_1	True	True	3736756-3736852	C1	3736756-3736852	C2_C1_spliced	3735266-3736756	1489	False	False	False	0.24	0.244	0.015	0.598	0.082	0.315	0.038	0.635	0.067
gene:Solyc09g010320.3_1	gene:Solyc09g010320.3	Solyc09g010320.3	SL4.0ch09	-	gene:Solyc09g010320.3:t:3735117-3735266	gene:Solyc09g010320.3_1_AI_2	True	True	3735117-3735266	C1	3736756-3736852	C2_C1_intron	3735267-3736755	1489	False	False	False	0.518	0.569	0.026	0.626	0.066	0.532	0.013	0.607	0.083
gene:Solyc09g010320.3_1	gene:Solyc09g010320.3	Solyc09g010320.3	SL4.0ch09	-	gene:Solyc09g010320.3:t:3735117-3735266	gene:Solyc09g010320.3_1_AI_2	True	True	3736756-3736852	C1	3736756-3736852	C2_C1_spliced	3735266-3739322	1489	False	False	False	0.239	0.176	-0.038	0.609	0.074	0.156	-0.059	0.668	0.047
gene:Solyc09g010320.3_1	gene:Solyc09g010320.3	Solyc09g010320.3	SL4.0ch09	-	gene:Solyc09g010320.3:s:3739322-3739388	gene:Solyc09g010320.3_1_AI_3	True	True	3739322-3739388	C2	3736756-3736852	C1_C2_intron	3736853-3739321	2469	False	False	False	0.532	0.463	-0.031	0.647	0.055	0.465	-0.029	0.627	0.069
gene:Solyc09g010320.3_1	gene:Solyc09g010320.3	Solyc09g010320.3	SL4.0ch09	-	gene:Solyc09g010320.3:s:3739322-3739388	gene:Solyc09g010320.3_1_AI_3	True	False	3739322-3739388	C2	3736756-3736852	C1_C2_spliced	3736852-3739322	2469	False	False	False	0.23	0.375	0.075	0.705	0.035	0.38	0.093	0.724	0.025
gene:Solyc09g010320.3_1	gene:Solyc09g010320.3	Solyc09g010320.3	SL4.0ch09	-	gene:Solyc09g010320.3:s:3739322-3739388	gene:Solyc09g010320.3_1_AI_4	True	True	3739322-3739388	C2	3736756-3736852	C1_C2_intron	3736853-3739321	2469	False	False	False	0.532	0.463	-0.031	0.647	0.055	0.465	-0.029	0.627	0.069
gene:Solyc09g010320.3_1	gene:Solyc09g010320.3	Solyc09g010320.3	SL4.0ch09	-	gene:Solyc09g010320.3:s:3739322-3739388	gene:Solyc09g010320.3_1_AI_4	True	True	3739322-3739388	C2	3736756-3736852	C1_C2_spliced	3735266-3739322	2469	False	False	False	0.231	0.161	-0.036	0.602	0.081	0.147	-0.051	0.663	0.054
gene:Solyc01g108412.1_1	gene:Solyc01g108412.1	Solyc01g108412.1	SL4.0ch01	+	gene:Solyc01g108412.1:s:88061121-88061192	gene:Solyc01g108412.1_1_AI_1	True	True	88061121-88061192	C2	88061586-88061742	C1_C2_intron	88061193-88061585	393	False	False	False	0.373	0.318	-0.031	0.612	0.085	0.395	0.01	0.583	0.111
gene:Solyc01g108412.1_1	gene:Solyc01g108412.1	Solyc01g108412.1	SL4.0ch01	+	gene:Solyc01g108412.1:s:88061121-88061192	gene:Solyc01g108412.1_1_AI_1	True	True	88061121-88061192	C2	88061586-88061742	C1_C2_spliced	88061192-88061586	393	False	False	False	0.069	0.086	0.013	0.482	0.207	0.085	0.011	0.5	0.2
gene:Solyc01g108412.1_1	gene:Solyc01g108412.1	Solyc01g108412.1	SL4.0ch01	+	gene:Solyc01g108412.1:s:88061121-88061192	gene:Solyc01g108412.1_1_AI_2	True	True	88061121-88061192	C2	88061586-88061742	C1_C2_intron	88061193-88061585	393	False	False	False	0.373	0.318	-0.031	0.612	0.085	0.395	0.01	0.583	0.111
gene:Solyc01g108412.1_1	gene:Solyc01g108412.1	Solyc01g108412.1	SL4.0ch01	+	gene:Solyc01g108412.1:s:88061121-88061192	gene:Solyc01g108412.1_1_AI_2	True	True	88061121-88061192	C2	88061586-88061742	C1_C2_spliced	88061192-88061656	393	False	False	False	0.137	0.216	0.055	0.678	0.06	0.075	-0.034	0.597	0.108
gene:Solyc01g108412.1_1	gene:Solyc01g108412.1	Solyc01g108412.1	SL4.0ch01	+	gene:Solyc01g108412.1:s:88061121-88061192	gene:Solyc01g108412.1_1_AI_3	True	True	88061121-88061192	C2	88061586-88061742	C1_C2_intron	88061193-88061585	393	False	False	False	0.373	0.318	-0.031	0.612	0.085	0.395	0.01	0.583	0.111
gene:Solyc01g108412.1_1	gene:Solyc01g108412.1	Solyc01g108412.1	SL4.0ch01	+	gene:Solyc01g108412.1:s:88061121-88061192	gene:Solyc01g108412.1_1_AI_3	True	True	88061121-88061192	C2	88061586-88061742	C1_C2_spliced	88061192-88061923	393	False	False	False	0.261	0.207	-0.03	0.604	0.084	0.223	-0.024	0.591	0.103
gene:Solyc01g108412.1_1	gene:Solyc01g108412.1	Solyc01g108412.1	SL4.0ch01	+	gene:Solyc01g108412.1:s:88061121-88061192	gene:Solyc01g108412.1_1_AI_4	True	True	88061121-88061192	C2	88061586-88061742	C1_C2_intron	88061193-88061585	393	False	False	False	0.373	0.318	-0.031	0.612	0.085	0.395	0.01	0.583	0.111
gene:Solyc01g108412.1_1	gene:Solyc01g108412.1	Solyc01g108412.1	SL4.0ch01	+	gene:Solyc01g108412.1:s:88061121-88061192	gene:Solyc01g108412.1_1_AI_4	True	True	88061121-88061192	C2	88061586-88061742	C1_C2_spliced	88061192-88062810	393	False	False	False	0.155	0.155	-0.003	0.534	0.15	0.221	0.036	0.61	0.092
gene:Solyc06g060690.3_1	gene:Solyc06g060690.3	Solyc06g060690.3	SL4.0ch06	-	gene:Solyc06g060690.3:s:36383691-36384460	gene:Solyc06g060690.3_1_AI_1	False	True	36383691-36384460	C2	36383006-36383599	C1_C2_intron	36383600-36383690	91	False	False	False	0.995	0.99	0	0.225	0.758	0.885	-0.063	0.762	0.046
gene:Solyc06g060690.3_1	gene:Solyc06g060690.3	Solyc06g060690.3	SL4.0ch06	-	gene:Solyc06g060690.3:s:36383691-36384460	gene:Solyc06g060690.3_1_AI_1	False	False	36383691-36384460	C2	36383006-36383599	C1_C2_spliced	36383599-36383691	91	False	False	False	0.005	0.01	0	0.225	0.758	0.115	0.063	0.762	0.046
gene:Solyc03g119250.4_1	gene:Solyc03g119250.4	Solyc03g119250.4	SL4.0ch03	-	gene:Solyc03g119250.4:s:62337629-62337763	gene:Solyc03g119250.4_1_AI_1	False	True	62337629-62337763	C2	62336776-62337286	C1_C2_intron	62337287-62337628	342	False	False	False	0.071	0.058	-0.009	0.373	0.375	0.054	-0.013	0.425	0.317
gene:Solyc03g119250.4_1	gene:Solyc03g119250.4	Solyc03g119250.4	SL4.0ch03	-	gene:Solyc03g119250.4:s:62337629-62337763	gene:Solyc03g119250.4_1_AI_1	False	False	62337629-62337763	C2	62336776-62337286	C1_C2_spliced	62337286-62337667	342	False	False	False	0.92	0.939	0.008	0.349	0.412	0.938	0.008	0.364	0.4
gene:Solyc06g060720.3_1	gene:Solyc06g060720.3	Solyc06g060720.3	SL4.0ch06	-	gene:Solyc06g060720.3:s:36408476-36408657	gene:Solyc06g060720.3_1_AI_1	False	True	36408476-36408657	C2	36408224-36408272	C1_C2_intron	36408273-36408475	203	False	False	False	0.121	0.159	0.024	0.564	0.159	0.162	0.029	0.626	0.128
gene:Solyc06g060720.3_1	gene:Solyc06g060720.3	Solyc06g060720.3	SL4.0ch06	-	gene:Solyc06g060720.3:s:36408476-36408657	gene:Solyc06g060720.3_1_AI_1	False	False	36408476-36408657	C2	36408224-36408272	C1_C2_spliced	36408272-36408476	203	False	False	False	0.879	0.841	-0.024	0.564	0.159	0.838	-0.029	0.626	0.128
gene:Solyc06g060730.3_1	gene:Solyc06g060730.3	Solyc06g060730.3	SL4.0ch06	-	gene:Solyc06g060730.3:s:36417616-36419068	gene:Solyc06g060730.3_1_AI_1	False	True	36417616-36419068	C2	36417438-36417521	C1_C2_intron	36417522-36417615	94	False	False	False	0.595	0.612	0.006	0.504	0.18	0.63	0.016	0.543	0.148
gene:Solyc06g060730.3_1	gene:Solyc06g060730.3	Solyc06g060730.3	SL4.0ch06	-	gene:Solyc06g060730.3:s:36417616-36419068	gene:Solyc06g060730.3_1_AI_1	False	False	36417616-36419068	C2	36417438-36417521	C1_C2_spliced	36417521-36417616	94	False	False	False	0.405	0.388	-0.006	0.504	0.18	0.37	-0.016	0.543	0.148
gene:Solyc01g108416.1_1	gene:Solyc01g108416.1	Solyc01g108416.1	SL4.0ch01	+	gene:Solyc01g108416.1:s:88063735-88063774	gene:Solyc01g108416.1_1_AI_1	False	True	88063735-88063774	C2	88064674-88064979	C1_C2_intron	88063775-88064673	899	False	False	False	0.855	0.87	0.003	0.568	0.111	0.883	0.008	0.563	0.112
gene:Solyc01g108416.1_1	gene:Solyc01g108416.1	Solyc01g108416.1	SL4.0ch01	+	gene:Solyc01g108416.1:s:88063735-88063774	gene:Solyc01g108416.1_1_AI_1	False	False	88063735-88063774	C2	88064674-88064979	C1_C2_spliced	88063774-88064674	899	False	False	False	0.145	0.13	-0.003	0.568	0.111	0.117	-0.008	0.563	0.112
gene:Solyc01g108416.1_2	gene:Solyc01g108416.1	Solyc01g108416.1	SL4.0ch01	+	gene:Solyc01g108416.1:s:88064674-88064979	gene:Solyc01g108416.1_2_AI_1	False	True	88064674-88064979	C2	88065790-88066121	C1_C2_intron	88064980-88065789	810	False	False	False	0.198	0.266	0.049	0.642	0.068	0.218	0.022	0.575	0.111
gene:Solyc01g108416.1_2	gene:Solyc01g108416.1	Solyc01g108416.1	SL4.0ch01	+	gene:Solyc01g108416.1:s:88064674-88064979	gene:Solyc01g108416.1_2_AI_1	False	True	88064674-88064979	C2	88065790-88066121	C1_C2_spliced	88064979-88065793	810	False	False	False	0.784	0.699	-0.053	0.656	0.064	0.751	-0.027	0.586	0.101
gene:Solyc10g074910.2_1	gene:Solyc10g074910.2	Solyc10g074910.2	SL4.0ch10	-	gene:Solyc10g074910.2:s:57670531-57670591	gene:Solyc10g074910.2_1_AI_1	False	True	57670531-57670591	C2	57665876-57666059	C1_C2_intron	57666060-57670530	4471	False	False	False	0.039	0.047	0.004	0.37	0.381	0.058	0.01	0.456	0.278
gene:Solyc10g074910.2_1	gene:Solyc10g074910.2	Solyc10g074910.2	SL4.0ch10	-	gene:Solyc10g074910.2:s:57670531-57670591	gene:Solyc10g074910.2_1_AI_1	False	False	57670531-57670591	C2	57665876-57666059	C1_C2_spliced	57666059-57670531	4471	False	False	False	0.961	0.953	-0.004	0.37	0.381	0.942	-0.01	0.456	0.278
gene:Solyc10g074910.2_3	gene:Solyc10g074910.2	Solyc10g074910.2	SL4.0ch10	-	gene:Solyc10g074910.2:s:57664430-57664541	gene:Solyc10g074910.2_3_AI_1	False	True	57664430-57664541	C2	57661497-57661590	C1_C2_intron	57661591-57664429	2839	False	False	False	0.212	0.194	-0.012	0.519	0.162	0.158	-0.042	0.629	0.091
gene:Solyc10g074910.2_3	gene:Solyc10g074910.2	Solyc10g074910.2	SL4.0ch10	-	gene:Solyc10g074910.2:s:57664430-57664541	gene:Solyc10g074910.2_3_AI_1	False	False	57664430-57664541	C2	57661497-57661590	C1_C2_spliced	57661590-57664430	2839	False	False	False	0.788	0.806	0.012	0.519	0.162	0.842	0.042	0.629	0.091
gene:Solyc06g060750.3_2	gene:Solyc06g060750.3	Solyc06g060750.3	SL4.0ch06	+	gene:Solyc06g060750.3:t:36456131-36456233	gene:Solyc06g060750.3_2_AI_1	True	True	36456131-36456233	C1	36452921-36453102	C2_C1_intron	36453103-36456130	3028	False	False	False	0.136	0.121	-0.003	0.464	0.229	0.127	0.004	0.497	0.2
gene:Solyc06g060750.3_2	gene:Solyc06g060750.3	Solyc06g060750.3	SL4.0ch06	+	gene:Solyc06g060750.3:t:36456131-36456233	gene:Solyc06g060750.3_2_AI_1	True	False	36452921-36453102	C1	36452921-36453102	C2_C1_spliced	36453102-36456131	3028	False	False	False	0.657	0.711	0.025	0.56	0.126	0.777	0.073	0.721	0.041
gene:Solyc06g060750.3_2	gene:Solyc06g060750.3	Solyc06g060750.3	SL4.0ch06	+	gene:Solyc06g060750.3:t:36456131-36456233	gene:Solyc06g060750.3_2_AI_2	True	True	36456131-36456233	C1	36452921-36453102	C2_C1_intron	36453103-36456130	3028	False	False	False	0.136	0.121	-0.003	0.464	0.229	0.127	0.004	0.497	0.2
gene:Solyc06g060750.3_2	gene:Solyc06g060750.3	Solyc06g060750.3	SL4.0ch06	+	gene:Solyc06g060750.3:t:36456131-36456233	gene:Solyc06g060750.3_2_AI_2	True	True	36452921-36453102	C1	36452921-36453102	C2_C1_spliced	36455902-36456131	3028	False	False	False	0.206	0.162	-0.024	0.551	0.137	0.087	-0.086	0.822	0.025
gene:Solyc05g007260.3_2	gene:Solyc05g007260.3	Solyc05g007260.3	SL4.0ch05	-	gene:Solyc05g007260.3:t:1975567-1975629	gene:Solyc05g007260.3_2_AI_1	False	True	1975567-1975629	C1	1975766-1975787	C2_C1_intron	1975630-1975765	136	False	False	False	0.105	0.088	-0.014	0.472	0.251	0.093	-0.01	0.464	0.272
gene:Solyc05g007260.3_2	gene:Solyc05g007260.3	Solyc05g007260.3	SL4.0ch05	-	gene:Solyc05g007260.3:t:1975567-1975629	gene:Solyc05g007260.3_2_AI_1	False	False	1975766-1975787	C1	1975766-1975787	C2_C1_spliced	1975629-1975783	136	False	False	False	0.875	0.891	0.005	0.348	0.414	0.887	0.002	0.319	0.488
gene:Solyc01g108418.1_1	gene:Solyc01g108418.1	Solyc01g108418.1	SL4.0ch01	+	gene:Solyc01g108418.1:s:88068501-88068693	gene:Solyc01g108418.1_1_AI_1	True	True	88068501-88068693	C2	88069895-88070279	C1_C2_intron	88068694-88069894	1201	False	False	False	0.526	0.398	-0.071	0.705	0.041	0.521	0.003	0.574	0.114
gene:Solyc01g108418.1_1	gene:Solyc01g108418.1	Solyc01g108418.1	SL4.0ch01	+	gene:Solyc01g108418.1:s:88068501-88068693	gene:Solyc01g108418.1_1_AI_1	True	True	88068501-88068693	C2	88069895-88070279	C1_C2_spliced	88068658-88069895	1201	False	False	False	0.281	0.292	0.007	0.553	0.13	0.274	-0.006	0.563	0.124
gene:Solyc01g108418.1_1	gene:Solyc01g108418.1	Solyc01g108418.1	SL4.0ch01	+	gene:Solyc01g108418.1:s:88068501-88068693	gene:Solyc01g108418.1_1_AI_2	True	True	88068501-88068693	C2	88069895-88070279	C1_C2_intron	88068694-88069894	1201	False	False	False	0.526	0.398	-0.071	0.705	0.041	0.521	0.003	0.574	0.114
gene:Solyc01g108418.1_1	gene:Solyc01g108418.1	Solyc01g108418.1	SL4.0ch01	+	gene:Solyc01g108418.1:s:88068501-88068693	gene:Solyc01g108418.1_1_AI_2	True	True	88068501-88068693	C2	88069895-88070279	C1_C2_spliced	88068693-88069895	1201	False	False	False	0.202	0.309	0.068	0.7	0.045	0.208	0.005	0.53	0.16
gene:Solyc10g074930.1_1	gene:Solyc10g074930.1	Solyc10g074930.1	SL4.0ch10	-	gene:Solyc10g074930.1:s:57681918-57682239	gene:Solyc10g074930.1_1_AI_1	False	True	57681918-57682239	C2	57679899-57680766	C1_C2_intron	57680767-57681917	1151	False	False	False	0.065	0.031	-0.021	0.537	0.18	0.025	-0.02	0.512	0.211
gene:Solyc10g074930.1_1	gene:Solyc10g074930.1	Solyc10g074930.1	SL4.0ch10	-	gene:Solyc10g074930.1:s:57681918-57682239	gene:Solyc10g074930.1_1_AI_1	False	False	57681918-57682239	C2	57679899-57680766	C1_C2_spliced	57680766-57682093	1151	False	False	False	0.906	0.967	0.056	0.762	0.049	0.951	0.037	0.633	0.108
gene:Solyc06g060780.4_2	gene:Solyc06g060780.4	Solyc06g060780.4	SL4.0ch06	-	gene:Solyc06g060780.4:s:36474152-36474405	gene:Solyc06g060780.4_2_AI_1	False	True	36474152-36474405	C2	36473488-36473594	C1_C2_intron	36473595-36474151	557	False	False	False	0.098	0.088	-0.006	0.385	0.35	0.093	-0.004	0.404	0.335
gene:Solyc06g060780.4_2	gene:Solyc06g060780.4	Solyc06g060780.4	SL4.0ch06	-	gene:Solyc06g060780.4:s:36474152-36474405	gene:Solyc06g060780.4_2_AI_1	False	False	36474152-36474405	C2	36473488-36473594	C1_C2_spliced	36473594-36474152	557	False	False	False	0.902	0.912	0.006	0.385	0.35	0.907	0.004	0.404	0.335
gene:Solyc06g060780.4_3	gene:Solyc06g060780.4	Solyc06g060780.4	SL4.0ch06	-	gene:Solyc06g060780.4:t:36471351-36471428	gene:Solyc06g060780.4_3_AI_1	True	True	36471351-36471428	C1	36471994-36472301	C2_C1_intron	36471429-36471993	565	False	False	False	0.131	0.13	-0.004	0.41	0.307	0.105	-0.015	0.474	0.231
gene:Solyc06g060780.4_3	gene:Solyc06g060780.4	Solyc06g060780.4	SL4.0ch06	-	gene:Solyc06g060780.4:t:36471351-36471428	gene:Solyc06g060780.4_3_AI_1	True	False	36471994-36472301	C1	36471994-36472301	C2_C1_spliced	36471428-36472752	565	False	False	False	0.805	0.775	-0.014	0.482	0.21	0.786	-0.011	0.464	0.245
gene:Solyc06g060780.4_3	gene:Solyc06g060780.4	Solyc06g060780.4	SL4.0ch06	-	gene:Solyc06g060780.4:t:36471351-36471428	gene:Solyc06g060780.4_3_AI_2	True	True	36471351-36471428	C1	36471994-36472301	C2_C1_intron	36471429-36471993	565	False	False	False	0.131	0.13	-0.004	0.41	0.307	0.105	-0.015	0.474	0.231
gene:Solyc06g060780.4_3	gene:Solyc06g060780.4	Solyc06g060780.4	SL4.0ch06	-	gene:Solyc06g060780.4:t:36471351-36471428	gene:Solyc06g060780.4_3_AI_2	True	True	36471994-36472301	C1	36471994-36472301	C2_C1_spliced	36471428-36473488	565	False	False	False	0.04	0.081	0.036	0.658	0.1	0.08	0.031	0.634	0.122
gene:Solyc06g060780.4_3	gene:Solyc06g060780.4	Solyc06g060780.4	SL4.0ch06	-	gene:Solyc06g060780.4:t:36471994-36472301	gene:Solyc06g060780.4_3_AI_3	True	True	36471994-36472301	C1	36472752-36472819	C2_C1_intron	36472302-36472751	450	False	False	False	0.436	0.5	0.029	0.609	0.078	0.403	-0.016	0.584	0.106
gene:Solyc06g060780.4_3	gene:Solyc06g060780.4	Solyc06g060780.4	SL4.0ch06	-	gene:Solyc06g060780.4:t:36471994-36472301	gene:Solyc06g060780.4_3_AI_3	True	True	36472752-36472819	C1	36472752-36472819	C2_C1_spliced	36472267-36472752	450	False	False	False	0.228	0.188	-0.024	0.604	0.089	0.316	0.052	0.657	0.052
gene:Solyc06g060780.4_3	gene:Solyc06g060780.4	Solyc06g060780.4	SL4.0ch06	-	gene:Solyc06g060780.4:t:36471994-36472301	gene:Solyc06g060780.4_3_AI_4	True	True	36471994-36472301	C1	36472752-36472819	C2_C1_intron	36472302-36472751	450	False	False	False	0.436	0.5	0.029	0.609	0.078	0.403	-0.016	0.584	0.106
gene:Solyc06g060780.4_3	gene:Solyc06g060780.4	Solyc06g060780.4	SL4.0ch06	-	gene:Solyc06g060780.4:t:36471994-36472301	gene:Solyc06g060780.4_3_AI_4	True	True	36472752-36472819	C1	36472752-36472819	C2_C1_spliced	36472267-36473488	450	False	False	False	0.08	0.04	-0.019	0.508	0.181	0.062	-0.004	0.471	0.232
gene:Solyc06g060780.4_3	gene:Solyc06g060780.4	Solyc06g060780.4	SL4.0ch06	-	gene:Solyc06g060780.4:t:36471994-36472301	gene:Solyc06g060780.4_3_AI_5	True	True	36471994-36472301	C1	36472752-36472819	C2_C1_intron	36472302-36472751	450	False	False	False	0.436	0.5	0.029	0.609	0.078	0.403	-0.016	0.584	0.106
gene:Solyc06g060780.4_3	gene:Solyc06g060780.4	Solyc06g060780.4	SL4.0ch06	-	gene:Solyc06g060780.4:t:36471994-36472301	gene:Solyc06g060780.4_3_AI_5	True	True	36472752-36472819	C1	36472752-36472819	C2_C1_spliced	36472301-36472752	450	False	False	False	0.252	0.285	0.012	0.576	0.1	0.211	-0.023	0.603	0.078
gene:Solyc06g060780.4_3	gene:Solyc06g060780.4	Solyc06g060780.4	SL4.0ch06	-	gene:Solyc06g060780.4:s:36472752-36472819	gene:Solyc06g060780.4_3_AI_6	True	True	36472752-36472819	C2	36471994-36472301	C1_C2_intron	36472302-36472751	450	False	False	False	0.122	0.123	0	0.398	0.327	0.102	-0.011	0.448	0.27
gene:Solyc06g060780.4_3	gene:Solyc06g060780.4	Solyc06g060780.4	SL4.0ch06	-	gene:Solyc06g060780.4:s:36472752-36472819	gene:Solyc06g060780.4_3_AI_6	True	False	36472752-36472819	C2	36471994-36472301	C1_C2_spliced	36471428-36472752	450	False	False	False	0.747	0.763	0.01	0.456	0.234	0.762	0.011	0.478	0.221
gene:Solyc02g089220.4_1	gene:Solyc02g089220.4	Solyc02g089220.4	SL4.0ch02	-	gene:Solyc02g089220.4:t:49140541-49140972	gene:Solyc02g089220.4_1_AI_1	True	True	49140541-49140972	C1	49142489-49142660	C2_C1_intron	49140973-49142488	1516	False	False	False	0.154	0.099	-0.039	0.61	0.098	0.099	-0.038	0.616	0.105
gene:Solyc02g089220.4_1	gene:Solyc02g089220.4	Solyc02g089220.4	SL4.0ch02	-	gene:Solyc02g089220.4:t:49140541-49140972	gene:Solyc02g089220.4_1_AI_1	True	False	49142489-49142660	C1	49142489-49142660	C2_C1_spliced	49140972-49142489	1516	False	False	False	0.639	0.757	0.093	0.78	0.026	0.719	0.056	0.677	0.06
gene:Solyc02g089220.4_1	gene:Solyc02g089220.4	Solyc02g089220.4	SL4.0ch02	-	gene:Solyc02g089220.4:t:49140541-49140972	gene:Solyc02g089220.4_1_AI_2	True	True	49140541-49140972	C1	49142489-49142660	C2_C1_intron	49140973-49142488	1516	False	False	False	0.154	0.099	-0.039	0.61	0.098	0.099	-0.038	0.616	0.105
gene:Solyc02g089220.4_1	gene:Solyc02g089220.4	Solyc02g089220.4	SL4.0ch02	-	gene:Solyc02g089220.4:t:49140541-49140972	gene:Solyc02g089220.4_1_AI_2	True	True	49142489-49142660	C1	49142489-49142660	C2_C1_spliced	49140972-49142877	1516	False	False	False	0.201	0.143	-0.04	0.622	0.092	0.187	-0.012	0.52	0.179
gene:Solyc01g008000.3_1	gene:Solyc01g008000.3	Solyc01g008000.3	SL4.0ch01	+	gene:Solyc01g008000.3:s:2128919-2129000	gene:Solyc01g008000.3_1_AI_1	False	True	2128919-2129000	C2	2129082-2129393	C1_C2_intron	2129001-2129081	81	False	False	False	0.226	0.223	-0.003	0.276	0.581	0.21	-0.013	0.416	0.321
gene:Solyc01g008000.3_1	gene:Solyc01g008000.3	Solyc01g008000.3	SL4.0ch01	+	gene:Solyc01g008000.3:s:2128919-2129000	gene:Solyc01g008000.3_1_AI_1	False	True	2128919-2129000	C2	2129082-2129393	C1_C2_spliced	2129000-2129082	81	False	False	False	0.774	0.777	0.003	0.276	0.581	0.79	0.013	0.416	0.321
gene:Solyc03g119280.3_1	gene:Solyc03g119280.3	Solyc03g119280.3	SL4.0ch03	-	gene:Solyc03g119280.3:t:62364160-62364248	gene:Solyc03g119280.3_1_AI_1	True	True	62364160-62364248	C1	62365693-62365788	C2_C1_intron	62364249-62365692	1444	False	False	False	0.068	0.059	-0.008	0.423	0.281	0.038	-0.023	0.532	0.185
gene:Solyc03g119280.3_1	gene:Solyc03g119280.3	Solyc03g119280.3	SL4.0ch03	-	gene:Solyc03g119280.3:t:62364160-62364248	gene:Solyc03g119280.3_1_AI_1	True	True	62365693-62365788	C1	62365693-62365788	C2_C1_spliced	62364248-62364344	1444	False	False	False	0.066	0.093	0.018	0.491	0.206	0.173	0.094	0.875	0.017
gene:Solyc03g119280.3_1	gene:Solyc03g119280.3	Solyc03g119280.3	SL4.0ch03	-	gene:Solyc03g119280.3:t:62364160-62364248	gene:Solyc03g119280.3_1_AI_2	True	True	62364160-62364248	C1	62365693-62365788	C2_C1_intron	62364249-62365692	1444	False	False	False	0.068	0.059	-0.008	0.423	0.281	0.038	-0.023	0.532	0.185
gene:Solyc03g119280.3_1	gene:Solyc03g119280.3	Solyc03g119280.3	SL4.0ch03	-	gene:Solyc03g119280.3:t:62364160-62364248	gene:Solyc03g119280.3_1_AI_2	True	False	62365693-62365788	C1	62365693-62365788	C2_C1_spliced	62364248-62365693	1444	False	False	False	0.852	0.844	-0.006	0.449	0.25	0.789	-0.052	0.683	0.068
gene:Solyc03g119290.3_1	gene:Solyc03g119290.3	Solyc03g119290.3	SL4.0ch03	+	gene:Solyc03g119290.3:s:62374295-62374469	gene:Solyc03g119290.3_1_AI_1	True	True	62374295-62374469	C2	62376264-62376353	C1_C2_intron	62374470-62376263	1794	False	False	False	0.073	0.046	-0.014	0.467	0.241	0.048	-0.018	0.521	0.203
gene:Solyc03g119290.3_1	gene:Solyc03g119290.3	Solyc03g119290.3	SL4.0ch03	+	gene:Solyc03g119290.3:s:62374295-62374469	gene:Solyc03g119290.3_1_AI_1	True	False	62374295-62374469	C2	62376264-62376353	C1_C2_spliced	62374469-62376264	1794	False	False	False	0.743	0.638	-0.08	0.781	0.032	0.65	-0.072	0.751	0.04
gene:Solyc03g119290.3_1	gene:Solyc03g119290.3	Solyc03g119290.3	SL4.0ch03	+	gene:Solyc03g119290.3:s:62374295-62374469	gene:Solyc03g119290.3_1_AI_2	True	True	62374295-62374469	C2	62376264-62376353	C1_C2_intron	62374470-62376263	1794	False	False	False	0.073	0.046	-0.014	0.467	0.241	0.048	-0.018	0.521	0.203
gene:Solyc03g119290.3_1	gene:Solyc03g119290.3	Solyc03g119290.3	SL4.0ch03	+	gene:Solyc03g119290.3:s:62374295-62374469	gene:Solyc03g119290.3_1_AI_2	True	True	62374295-62374469	C2	62376264-62376353	C1_C2_spliced	62374469-62376679	1794	False	False	False	0.181	0.312	0.112	0.897	0.011	0.302	0.104	0.86	0.016
gene:Solyc03g119290.3_2	gene:Solyc03g119290.3	Solyc03g119290.3	SL4.0ch03	+	gene:Solyc03g119290.3:s:62377761-62378035	gene:Solyc03g119290.3_2_AI_1	True	True	62377871-62378035	C2	62378782-62379020	C1_C2_intron	62378036-62378781	746	False	False	False	0.066	0.053	-0.004	0.387	0.348	0.048	-0.008	0.41	0.332
gene:Solyc03g119290.3_2	gene:Solyc03g119290.3	Solyc03g119290.3	SL4.0ch03	+	gene:Solyc03g119290.3:s:62377761-62378035	gene:Solyc03g119290.3_2_AI_1	True	True	62377871-62378035	C2	62378782-62379020	C1_C2_spliced	62378035-62378782	746	False	False	False	0.045	0.034	-0.006	0.358	0.4	0.069	0.015	0.482	0.251
gene:Solyc03g119290.3_2	gene:Solyc03g119290.3	Solyc03g119290.3	SL4.0ch03	+	gene:Solyc03g119290.3:s:62377761-62378035	gene:Solyc03g119290.3_2_AI_2	True	True	62377871-62378035	C2	62378782-62379020	C1_C2_intron	62378036-62378781	746	False	False	False	0.066	0.053	-0.004	0.387	0.348	0.048	-0.008	0.41	0.332
gene:Solyc03g119290.3_2	gene:Solyc03g119290.3	Solyc03g119290.3	SL4.0ch03	+	gene:Solyc03g119290.3:s:62377761-62378035	gene:Solyc03g119290.3_2_AI_2	True	True	62377871-62378035	C2	62378782-62379020	C1_C2_spliced	62378035-62378802	746	False	False	False	0.174	0.206	0.017	0.496	0.198	0.187	0.004	0.484	0.225
gene:Solyc03g119290.3_2	gene:Solyc03g119290.3	Solyc03g119290.3	SL4.0ch03	+	gene:Solyc03g119290.3:s:62377761-62378035	gene:Solyc03g119290.3_2_AI_3	True	True	62377871-62378035	C2	62378782-62379020	C1_C2_intron	62378036-62378781	746	False	False	False	0.066	0.053	-0.004	0.387	0.348	0.048	-0.008	0.41	0.332
gene:Solyc03g119290.3_2	gene:Solyc03g119290.3	Solyc03g119290.3	SL4.0ch03	+	gene:Solyc03g119290.3:s:62377761-62378035	gene:Solyc03g119290.3_2_AI_3	True	False	62377871-62378035	C2	62378782-62379020	C1_C2_spliced	62378035-62379191	746	False	False	False	0.701	0.667	-0.017	0.495	0.19	0.663	-0.019	0.516	0.169
gene:Solyc03g119290.3_2	gene:Solyc03g119290.3	Solyc03g119290.3	SL4.0ch03	+	gene:Solyc03g119290.3:t:62379191-62379268	gene:Solyc03g119290.3_2_AI_4	True	True	62379191-62379268	C1	62378782-62379020	C2_C1_intron	62379021-62379190	170	False	False	False	0.066	0.05	-0.005	0.39	0.342	0.053	-0.007	0.402	0.343
gene:Solyc03g119290.3_2	gene:Solyc03g119290.3	Solyc03g119290.3	SL4.0ch03	+	gene:Solyc03g119290.3:t:62379191-62379268	gene:Solyc03g119290.3_2_AI_4	True	True	62378782-62379020	C1	62378782-62379020	C2_C1_spliced	62379020-62379191	170	False	False	False	0.244	0.304	0.037	0.616	0.103	0.259	0.007	0.495	0.204
gene:Solyc03g119290.3_2	gene:Solyc03g119290.3	Solyc03g119290.3	SL4.0ch03	+	gene:Solyc03g119290.3:t:62379191-62379268	gene:Solyc03g119290.3_2_AI_5	True	True	62379191-62379268	C1	62378782-62379020	C2_C1_intron	62379021-62379190	170	False	False	False	0.066	0.05	-0.005	0.39	0.342	0.053	-0.007	0.402	0.343
gene:Solyc03g119290.3_2	gene:Solyc03g119290.3	Solyc03g119290.3	SL4.0ch03	+	gene:Solyc03g119290.3:t:62379191-62379268	gene:Solyc03g119290.3_2_AI_5	True	False	62378782-62379020	C1	62378782-62379020	C2_C1_spliced	62378035-62379191	170	False	False	False	0.69	0.639	-0.03	0.571	0.13	0.691	0	0.489	0.214
gene:Solyc03g119290.3_3	gene:Solyc03g119290.3	Solyc03g119290.3	SL4.0ch03	+	gene:Solyc03g119290.3:s:62382084-62382252	gene:Solyc03g119290.3_3_AI_1	False	True	62382084-62382252	C2	62387140-62387379	C1_C2_intron	62382253-62387139	4887	False	False	False	0.066	0.077	0.005	0.395	0.33	0.069	0.003	0.404	0.335
gene:Solyc03g119290.3_3	gene:Solyc03g119290.3	Solyc03g119290.3	SL4.0ch03	+	gene:Solyc03g119290.3:s:62382084-62382252	gene:Solyc03g119290.3_3_AI_1	False	False	62382084-62382252	C2	62387140-62387379	C1_C2_spliced	62382252-62387140	4887	False	False	False	0.934	0.923	-0.005	0.395	0.33	0.931	-0.003	0.404	0.335
gene:Solyc05g007270.4_1	gene:Solyc05g007270.4	Solyc05g007270.4	SL4.0ch05	-	gene:Solyc05g007270.4:s:1981410-1981735	gene:Solyc05g007270.4_1_AI_1	False	True	1981410-1981735	C2	1980019-1980108	C1_C2_intron	1980109-1981409	1301	False	False	False	0.072	0.072	0	0.295	0.526	0.053	-0.011	0.421	0.315
gene:Solyc05g007270.4_1	gene:Solyc05g007270.4	Solyc05g007270.4	SL4.0ch05	-	gene:Solyc05g007270.4:s:1981410-1981735	gene:Solyc05g007270.4_1_AI_1	False	False	1981410-1981735	C2	1980019-1980108	C1_C2_spliced	1980108-1981410	1301	False	False	False	0.928	0.928	0	0.295	0.526	0.947	0.011	0.421	0.315
gene:Solyc01g008010.3_2	gene:Solyc01g008010.3	Solyc01g008010.3	SL4.0ch01	+	gene:Solyc01g008010.3:s:2132512-2132664	gene:Solyc01g008010.3_2_AI_1	False	True	2132512-2132664	C2	2133090-2133212	C1_C2_intron	2132665-2133089	425	False	False	False	0.114	0.119	0.003	0.363	0.386	0.118	0.002	0.368	0.392
gene:Solyc01g008010.3_2	gene:Solyc01g008010.3	Solyc01g008010.3	SL4.0ch01	+	gene:Solyc01g008010.3:s:2132512-2132664	gene:Solyc01g008010.3_2_AI_1	False	False	2132512-2132664	C2	2133090-2133212	C1_C2_spliced	2132664-2133090	425	False	False	False	0.886	0.881	-0.003	0.363	0.386	0.882	-0.002	0.368	0.392
gene:Solyc09g010410.3_1	gene:Solyc09g010410.3	Solyc09g010410.3	SL4.0ch09	+	gene:Solyc09g010410.3:s:3818971-3819393	gene:Solyc09g010410.3_1_AI_1	False	True	3818971-3819393	C2	3820477-3821167	C1_C2_intron	3819394-3820476	1083	False	False	False	0.06	0.049	-0.008	0.429	0.297	0.054	-0.003	0.388	0.367
gene:Solyc09g010410.3_1	gene:Solyc09g010410.3	Solyc09g010410.3	SL4.0ch09	+	gene:Solyc09g010410.3:s:3818971-3819393	gene:Solyc09g010410.3_1_AI_1	False	False	3818971-3819393	C2	3820477-3821167	C1_C2_spliced	3819393-3820477	1083	False	False	False	0.94	0.951	0.008	0.429	0.297	0.946	0.003	0.388	0.367
gene:Solyc11g071830.2_1	gene:Solyc11g071830.2	Solyc11g071830.2	SL4.0ch11	-	gene:Solyc11g071830.2:s:53251489-53251884	gene:Solyc11g071830.2_1_AI_1	False	True	53251489-53251884	C2	53250378-53250559	C1_C2_intron	53250560-53251488	929	False	False	False	0.054	0.014	-0.015	0.438	0.282	0.031	-0.012	0.421	0.316
gene:Solyc11g071830.2_1	gene:Solyc11g071830.2	Solyc11g071830.2	SL4.0ch11	-	gene:Solyc11g071830.2:s:53251489-53251884	gene:Solyc11g071830.2_1_AI_1	False	False	53251489-53251884	C2	53250378-53250559	C1_C2_spliced	53250543-53251489	929	False	False	False	0.905	0.978	0.055	0.833	0.035	0.962	0.041	0.694	0.084
gene:Solyc09g010460.3_1	gene:Solyc09g010460.3	Solyc09g010460.3	SL4.0ch09	+	gene:Solyc09g010460.3:t:3855735-3855796	gene:Solyc09g010460.3_1_AI_1	False	True	3855735-3855796	C1	3854899-3854993	C2_C1_intron	3854994-3855734	741	False	False	False	0.062	0.039	-0.031	0.688	0.103	0.022	-0.037	0.783	0.067
gene:Solyc09g010460.3_1	gene:Solyc09g010460.3	Solyc09g010460.3	SL4.0ch09	+	gene:Solyc09g010460.3:t:3855735-3855796	gene:Solyc09g010460.3_1_AI_1	False	False	3854899-3854993	C1	3854899-3854993	C2_C1_spliced	3854993-3855735	741	False	False	True	0.931	0.954	0.024	0.591	0.156	0.978	0.046	0.913	0.023
gene:Solyc07g052740.3_1	gene:Solyc07g052740.3	Solyc07g052740.3	SL4.0ch07	+	gene:Solyc07g052740.3:s:61106380-61106528	gene:Solyc07g052740.3_1_AI_1	False	True	61106380-61106528	C2	61106918-61106967	C1_C2_intron	61106529-61106917	389	False	False	False	0.879	0.839	-0.014	0.522	0.158	0.977	0.073	0.785	0.036
gene:Solyc07g052740.3_1	gene:Solyc07g052740.3	Solyc07g052740.3	SL4.0ch07	+	gene:Solyc07g052740.3:s:61106380-61106528	gene:Solyc07g052740.3_1_AI_1	False	True	61106380-61106528	C2	61106918-61106967	C1_C2_spliced	61106528-61106918	389	False	False	False	0.115	0.158	0.015	0.525	0.156	0.019	-0.07	0.777	0.038
gene:Solyc07g052740.3_2	gene:Solyc07g052740.3	Solyc07g052740.3	SL4.0ch07	+	gene:Solyc07g052740.3:t:61108500-61108742	gene:Solyc07g052740.3_2_AI_1	False	True	61108500-61108742	C1	61108297-61108441	C2_C1_intron	61108442-61108499	58	False	False	False	0.942	0.969	0.013	0.422	0.293	0.964	0.012	0.461	0.261
gene:Solyc07g052740.3_2	gene:Solyc07g052740.3	Solyc07g052740.3	SL4.0ch07	+	gene:Solyc07g052740.3:t:61108500-61108742	gene:Solyc07g052740.3_2_AI_1	False	True	61108297-61108441	C1	61108297-61108441	C2_C1_spliced	61108441-61108679	58	False	False	False	0.055	0.029	-0.012	0.405	0.317	0.034	-0.01	0.443	0.282
gene:Solyc01g008090.4_1	gene:Solyc01g008090.4	Solyc01g008090.4	SL4.0ch01	-	gene:Solyc01g008090.4:s:2175666-2175694	gene:Solyc01g008090.4_1_AI_1	False	True	2175666-2175694	C2	2174465-2174591	C1_C2_intron	2174592-2175665	1074	False	False	False	0.055	0.049	-0.011	0.444	0.283	0.052	-0.003	0.362	0.409
gene:Solyc01g008090.4_1	gene:Solyc01g008090.4	Solyc01g008090.4	SL4.0ch01	-	gene:Solyc01g008090.4:s:2175666-2175694	gene:Solyc01g008090.4_1_AI_1	False	False	2175666-2175694	C2	2174465-2174591	C1_C2_spliced	2174591-2175666	1074	False	False	False	0.945	0.951	0.011	0.444	0.283	0.948	0.003	0.362	0.409
gene:Solyc01g108510.3_1	gene:Solyc01g108510.3	Solyc01g108510.3	SL4.0ch01	-	gene:Solyc01g108510.3:t:88128389-88128568	gene:Solyc01g108510.3_1_AI_1	True	True	88128389-88128568	C1	88128657-88128769	C2_C1_intron	88128569-88128656	88	False	False	False	0.09	0.081	-0.004	0.472	0.218	0.074	-0.004	0.497	0.2
gene:Solyc01g108510.3_1	gene:Solyc01g108510.3	Solyc01g108510.3	SL4.0ch01	-	gene:Solyc01g108510.3:t:88128389-88128568	gene:Solyc01g108510.3_1_AI_1	True	True	88128657-88128769	C1	88128657-88128769	C2_C1_spliced	88128568-88128657	88	False	False	False	0.079	0.204	0.089	0.806	0.025	0.146	0.055	0.677	0.063
gene:Solyc01g108510.3_1	gene:Solyc01g108510.3	Solyc01g108510.3	SL4.0ch01	-	gene:Solyc01g108510.3:t:88128389-88128568	gene:Solyc01g108510.3_1_AI_2	True	True	88128389-88128568	C1	88128657-88128769	C2_C1_intron	88128569-88128656	88	False	False	False	0.09	0.081	-0.004	0.472	0.218	0.074	-0.004	0.497	0.2
gene:Solyc01g108510.3_1	gene:Solyc01g108510.3	Solyc01g108510.3	SL4.0ch01	-	gene:Solyc01g108510.3:t:88128389-88128568	gene:Solyc01g108510.3_1_AI_2	True	False	88128657-88128769	C1	88128657-88128769	C2_C1_spliced	88128568-88133118	88	False	False	False	0.833	0.725	-0.075	0.728	0.038	0.766	-0.045	0.626	0.071
gene:Solyc01g108510.3_1	gene:Solyc01g108510.3	Solyc01g108510.3	SL4.0ch01	-	gene:Solyc01g108510.3:s:88133118-88133376	gene:Solyc01g108510.3_1_AI_3	True	True	88133118-88133376	C2	88128657-88128769	C1_C2_intron	88128770-88133117	4348	False	False	False	0.087	0.093	0.006	0.485	0.203	0.079	0.003	0.497	0.197
gene:Solyc01g108510.3_1	gene:Solyc01g108510.3	Solyc01g108510.3	SL4.0ch01	-	gene:Solyc01g108510.3:s:88133118-88133376	gene:Solyc01g108510.3_1_AI_3	True	True	88133118-88133376	C2	88128657-88128769	C1_C2_spliced	88128769-88133118	4348	False	False	False	0.125	0.058	-0.05	0.659	0.073	0.085	-0.027	0.553	0.137
gene:Solyc01g108510.3_1	gene:Solyc01g108510.3	Solyc01g108510.3	SL4.0ch01	-	gene:Solyc01g108510.3:s:88133118-88133376	gene:Solyc01g108510.3_1_AI_4	True	True	88133118-88133376	C2	88128657-88128769	C1_C2_intron	88128770-88133117	4348	False	False	False	0.087	0.093	0.006	0.485	0.203	0.079	0.003	0.497	0.197
gene:Solyc01g108510.3_1	gene:Solyc01g108510.3	Solyc01g108510.3	SL4.0ch01	-	gene:Solyc01g108510.3:s:88133118-88133376	gene:Solyc01g108510.3_1_AI_4	True	False	88133118-88133376	C2	88128657-88128769	C1_C2_spliced	88128568-88133118	4348	False	False	False	0.788	0.847	0.037	0.606	0.09	0.827	0.024	0.577	0.119
gene:Solyc06g060810.3_2	gene:Solyc06g060810.3	Solyc06g060810.3	SL4.0ch06	-	gene:Solyc06g060810.3:t:36511742-36511833	gene:Solyc06g060810.3_2_AI_1	False	True	36511742-36511833	C1	36511924-36512012	C2_C1_intron	36511834-36511923	90	False	False	False	0.934	0.949	0.009	0.413	0.314	0.967	0.031	0.68	0.111
gene:Solyc06g060810.3_2	gene:Solyc06g060810.3	Solyc06g060810.3	SL4.0ch06	-	gene:Solyc06g060810.3:t:36511742-36511833	gene:Solyc06g060810.3_2_AI_1	False	True	36511924-36512012	C1	36511924-36512012	C2_C1_spliced	36511833-36513117	90	False	False	False	0.035	0.048	0.009	0.412	0.321	0.027	-0.003	0.264	0.628
gene:Solyc06g060810.3_5	gene:Solyc06g060810.3	Solyc06g060810.3	SL4.0ch06	-	gene:Solyc06g060810.3:s:36509936-36510321	gene:Solyc06g060810.3_5_AI_1	False	True	36509936-36510321	C2	36509704-36509786	C1_C2_intron	36509787-36509935	149	False	False	False	0.085	0.074	-0.006	0.357	0.387	0.068	-0.009	0.394	0.342
gene:Solyc06g060810.3_5	gene:Solyc06g060810.3	Solyc06g060810.3	SL4.0ch06	-	gene:Solyc06g060810.3:s:36509936-36510321	gene:Solyc06g060810.3_5_AI_1	False	False	36509936-36510321	C2	36509704-36509786	C1_C2_spliced	36509786-36510225	149	False	False	False	0.903	0.918	0.01	0.418	0.3	0.912	0.006	0.413	0.324
gene:Solyc11g071870.2_1	gene:Solyc11g071870.2	Solyc11g071870.2	SL4.0ch11	+	gene:Solyc11g071870.2:s:53277460-53277576	gene:Solyc11g071870.2_1_AI_1	False	True	53277460-53277576	C2	53278641-53278711	C1_C2_intron	53277577-53278640	1064	False	False	False	0.374	0.379	0.001	0.575	0.106	0.341	-0.017	0.585	0.109
gene:Solyc11g071870.2_1	gene:Solyc11g071870.2	Solyc11g071870.2	SL4.0ch11	+	gene:Solyc11g071870.2:s:53277460-53277576	gene:Solyc11g071870.2_1_AI_1	False	False	53277460-53277576	C2	53278641-53278711	C1_C2_spliced	53277576-53278641	1064	False	False	False	0.626	0.621	-0.001	0.575	0.106	0.659	0.017	0.585	0.109
gene:Solyc11g071870.2_2	gene:Solyc11g071870.2	Solyc11g071870.2	SL4.0ch11	+	gene:Solyc11g071870.2:s:53280173-53280225	gene:Solyc11g071870.2_2_AI_1	False	True	53280173-53280225	C2	53280655-53280783	C1_C2_intron	53280226-53280654	429	False	False	False	0.085	0.088	0.002	0.336	0.435	0.062	-0.006	0.343	0.433
gene:Solyc11g071870.2_2	gene:Solyc11g071870.2	Solyc11g071870.2	SL4.0ch11	+	gene:Solyc11g071870.2:s:53280173-53280225	gene:Solyc11g071870.2_2_AI_1	False	False	53280173-53280225	C2	53280655-53280783	C1_C2_spliced	53280225-53280655	429	False	False	False	0.915	0.912	-0.002	0.336	0.435	0.938	0.006	0.343	0.433
gene:Solyc09g010470.3_1	gene:Solyc09g010470.3	Solyc09g010470.3	SL4.0ch09	+	gene:Solyc09g010470.3:s:3869447-3869537	gene:Solyc09g010470.3_1_AI_1	False	True	3869447-3869537	C2	3871824-3871936	C1_C2_intron	3869538-3871823	2286	False	False	False	0.051	0.071	0.012	0.445	0.263	0.048	-0.002	0.416	0.323
gene:Solyc09g010470.3_1	gene:Solyc09g010470.3	Solyc09g010470.3	SL4.0ch09	+	gene:Solyc09g010470.3:s:3869447-3869537	gene:Solyc09g010470.3_1_AI_1	False	False	3869447-3869537	C2	3871824-3871936	C1_C2_spliced	3869537-3871824	2286	False	False	False	0.949	0.929	-0.012	0.445	0.263	0.952	0.002	0.416	0.323
gene:Solyc02g089270.1_1	gene:Solyc02g089270.1	Solyc02g089270.1	SL4.0ch02	-	gene:Solyc02g089270.1:s:49197629-49197857	gene:Solyc02g089270.1_1_AI_1	False	True	49197629-49197857	C2	49197156-49197386	C1_C2_intron	49197387-49197628	242	False	False	False	0.97	0.96	-0.004	0.323	0.465	0.94	-0.018	0.511	0.216
gene:Solyc02g089270.1_1	gene:Solyc02g089270.1	Solyc02g089270.1	SL4.0ch02	-	gene:Solyc02g089270.1:s:49197629-49197857	gene:Solyc02g089270.1_1_AI_1	False	True	49197629-49197857	C2	49197156-49197386	C1_C2_spliced	49197386-49197629	242	False	False	False	0.027	0.038	0.004	0.313	0.487	0.058	0.018	0.504	0.223
gene:Solyc10g074970.1_1	gene:Solyc10g074970.1	Solyc10g074970.1	SL4.0ch10	+	gene:Solyc10g074970.1:s:57721938-57722033	gene:Solyc10g074970.1_1_AI_1	False	True	57721938-57722033	C2	57722793-57722929	C1_C2_intron	57722034-57722792	759	False	False	False	0.129	0.107	-0.014	0.445	0.253	0.1	-0.023	0.53	0.179
gene:Solyc10g074970.1_1	gene:Solyc10g074970.1	Solyc10g074970.1	SL4.0ch10	+	gene:Solyc10g074970.1:s:57721938-57722033	gene:Solyc10g074970.1_1_AI_1	False	False	57721938-57722033	C2	57722793-57722929	C1_C2_spliced	57722033-57722793	759	False	False	False	0.871	0.893	0.014	0.445	0.253	0.9	0.023	0.53	0.179
gene:Solyc10g074970.1_2	gene:Solyc10g074970.1	Solyc10g074970.1	SL4.0ch10	+	gene:Solyc10g074970.1:s:57722793-57722929	gene:Solyc10g074970.1_2_AI_1	False	True	57722793-57722929	C2	57723512-57723877	C1_C2_intron	57722930-57723511	582	False	False	False	0.088	0.103	0.009	0.432	0.292	0.093	0.001	0.397	0.351
gene:Solyc10g074970.1_2	gene:Solyc10g074970.1	Solyc10g074970.1	SL4.0ch10	+	gene:Solyc10g074970.1:s:57722793-57722929	gene:Solyc10g074970.1_2_AI_1	False	False	57722793-57722929	C2	57723512-57723877	C1_C2_spliced	57722929-57723512	582	False	False	False	0.912	0.897	-0.009	0.432	0.292	0.907	-0.001	0.397	0.351
gene:Solyc01g108517.1_1	gene:Solyc01g108517.1	Solyc01g108517.1	SL4.0ch01	-	gene:Solyc01g108517.1:s:88144050-88144081	gene:Solyc01g108517.1_1_AI_1	True	True	88144050-88144081	C2	88138584-88138746	C1_C2_intron	88138747-88144049	5303	False	False	False	0.276	0.159	-0.068	0.676	0.034	0.167	-0.065	0.677	0.033
gene:Solyc01g108517.1_1	gene:Solyc01g108517.1	Solyc01g108517.1	SL4.0ch01	-	gene:Solyc01g108517.1:s:88144050-88144081	gene:Solyc01g108517.1_1_AI_1	True	False	88144050-88144081	C2	88138584-88138746	C1_C2_spliced	88138746-88144050	5303	False	False	False	0.142	0.218	0.04	0.666	0.047	0.302	0.085	0.729	0.025
gene:Solyc01g108517.1_1	gene:Solyc01g108517.1	Solyc01g108517.1	SL4.0ch01	-	gene:Solyc01g108517.1:s:88144050-88144081	gene:Solyc01g108517.1_1_AI_2	True	True	88144050-88144081	C2	88138584-88138746	C1_C2_intron	88138747-88144049	5303	False	False	False	0.276	0.159	-0.068	0.676	0.034	0.167	-0.065	0.677	0.033
gene:Solyc01g108517.1_1	gene:Solyc01g108517.1	Solyc01g108517.1	SL4.0ch01	-	gene:Solyc01g108517.1:s:88144050-88144081	gene:Solyc01g108517.1_1_AI_2	True	True	88144050-88144081	C2	88138584-88138746	C1_C2_spliced	88140632-88144050	5303	False	False	False	0.577	0.662	0.027	0.654	0.046	0.538	-0.015	0.654	0.044
gene:Solyc02g089290.3_1	gene:Solyc02g089290.3	Solyc02g089290.3	SL4.0ch02	-	gene:Solyc02g089290.3:s:49203281-49203363	gene:Solyc02g089290.3_1_AI_1	False	True	49203281-49203363	C2	49203127-49203198	C1_C2_intron	49203199-49203280	82	False	False	False	0.178	0.139	-0.024	0.541	0.17	0.147	-0.018	0.482	0.225
gene:Solyc02g089290.3_1	gene:Solyc02g089290.3	Solyc02g089290.3	SL4.0ch02	-	gene:Solyc02g089290.3:s:49203281-49203363	gene:Solyc02g089290.3_1_AI_1	False	False	49203281-49203363	C2	49203127-49203198	C1_C2_spliced	49203198-49203281	82	False	False	False	0.822	0.861	0.024	0.541	0.17	0.853	0.018	0.482	0.225
gene:Solyc11g071920.3_1	gene:Solyc11g071920.3	Solyc11g071920.3	SL4.0ch11	+	gene:Solyc11g071920.3:s:53316884-53316947	gene:Solyc11g071920.3_1_AI_1	False	True	53316884-53316947	C2	53317019-53317184	C1_C2_intron	53316948-53317018	71	False	False	False	0.592	0.534	-0.039	0.628	0.097	0.546	-0.032	0.598	0.118
gene:Solyc11g071920.3_1	gene:Solyc11g071920.3	Solyc11g071920.3	SL4.0ch11	+	gene:Solyc11g071920.3:s:53316884-53316947	gene:Solyc11g071920.3_1_AI_1	False	False	53316884-53316947	C2	53317019-53317184	C1_C2_spliced	53316947-53317019	71	False	False	False	0.408	0.466	0.039	0.628	0.097	0.454	0.032	0.598	0.118
gene:Solyc10g074990.2_1	gene:Solyc10g074990.2	Solyc10g074990.2	SL4.0ch10	-	gene:Solyc10g074990.2:t:57735411-57735564	gene:Solyc10g074990.2_1_AI_1	True	True	57735416-57735564	C1	57737826-57738206	C2_C1_intron	57735565-57737825	2261	False	False	False	0.093	0.078	-0.005	0.367	0.381	0.058	-0.019	0.471	0.233
gene:Solyc10g074990.2_1	gene:Solyc10g074990.2	Solyc10g074990.2	SL4.0ch10	-	gene:Solyc10g074990.2:t:57735411-57735564	gene:Solyc10g074990.2_1_AI_1	True	False	57737826-57738206	C1	57737826-57738206	C2_C1_spliced	57735564-57737826	2261	False	False	False	0.886	0.918	0.018	0.497	0.214	0.935	0.035	0.636	0.111
gene:Solyc10g074990.2_1	gene:Solyc10g074990.2	Solyc10g074990.2	SL4.0ch10	-	gene:Solyc10g074990.2:s:57737826-57738206	gene:Solyc10g074990.2_1_AI_2	True	True	57737826-57738206	C2	57735416-57735564	C1_C2_intron	57735565-57737825	2261	False	False	False	0.077	0.063	-0.003	0.314	0.482	0.044	-0.023	0.555	0.177
gene:Solyc10g074990.2_1	gene:Solyc10g074990.2	Solyc10g074990.2	SL4.0ch10	-	gene:Solyc10g074990.2:s:57737826-57738206	gene:Solyc10g074990.2_1_AI_2	True	True	57737826-57738206	C2	57735416-57735564	C1_C2_spliced	57735296-57737826	2261	False	False	False	0.179	0.158	-0.014	0.481	0.216	0.202	0.014	0.485	0.219
gene:Solyc01g108600.3_2	gene:Solyc01g108600.3	Solyc01g108600.3	SL4.0ch01	+	gene:Solyc01g108600.3:s:88189921-88190092	gene:Solyc01g108600.3_2_AI_1	False	True	88189921-88190092	C2	88190509-88190703	C1_C2_intron	88190093-88190508	416	False	False	False	0.76	0.81	0.027	0.55	0.146	0.822	0.036	0.6	0.113
gene:Solyc01g108600.3_2	gene:Solyc01g108600.3	Solyc01g108600.3	SL4.0ch01	+	gene:Solyc01g108600.3:s:88189921-88190092	gene:Solyc01g108600.3_2_AI_1	False	False	88189921-88190092	C2	88190509-88190703	C1_C2_spliced	88190092-88190509	416	False	False	False	0.24	0.19	-0.027	0.55	0.146	0.178	-0.036	0.6	0.113
gene:Solyc02g089340.4_2	gene:Solyc02g089340.4	Solyc02g089340.4	SL4.0ch02	+	gene:Solyc02g089340.4:s:49234868-49235284	gene:Solyc02g089340.4_2_AI_1	False	True	49234868-49235284	C2	49236317-49236367	C1_C2_intron	49235285-49236316	1032	False	False	False	0.122	0.121	0.005	0.516	0.169	0.124	0.004	0.526	0.169
gene:Solyc02g089340.4_2	gene:Solyc02g089340.4	Solyc02g089340.4	SL4.0ch02	+	gene:Solyc02g089340.4:s:49234868-49235284	gene:Solyc02g089340.4_2_AI_1	False	False	49234868-49235284	C2	49236317-49236367	C1_C2_spliced	49235284-49236317	1032	False	False	False	0.878	0.879	-0.005	0.516	0.169	0.876	-0.004	0.526	0.169
gene:Solyc01g008170.3_1	gene:Solyc01g008170.3	Solyc01g008170.3	SL4.0ch01	+	gene:Solyc01g008170.3:s:2257337-2257486	gene:Solyc01g008170.3_1_AI_1	False	True	2257337-2257486	C2	2259086-2259196	C1_C2_intron	2257487-2259085	1599	False	False	False	0.085	0.048	-0.025	0.546	0.162	0.057	-0.017	0.487	0.217
gene:Solyc01g008170.3_1	gene:Solyc01g008170.3	Solyc01g008170.3	SL4.0ch01	+	gene:Solyc01g008170.3:s:2257337-2257486	gene:Solyc01g008170.3_1_AI_1	False	False	2257337-2257486	C2	2259086-2259196	C1_C2_spliced	2257486-2259086	1599	False	False	False	0.915	0.952	0.025	0.546	0.162	0.943	0.017	0.487	0.217
gene:Solyc03g119400.3_1	gene:Solyc03g119400.3	Solyc03g119400.3	SL4.0ch03	+	gene:Solyc03g119400.3:s:62474645-62474934	gene:Solyc03g119400.3_1_AI_1	False	True	62474645-62474934	C2	62475221-62475474	C1_C2_intron	62474935-62475220	286	False	False	False	0.28	0.247	-0.022	0.535	0.149	0.207	-0.046	0.659	0.081
gene:Solyc03g119400.3_1	gene:Solyc03g119400.3	Solyc03g119400.3	SL4.0ch03	+	gene:Solyc03g119400.3:s:62474645-62474934	gene:Solyc03g119400.3_1_AI_1	False	False	62474645-62474934	C2	62475221-62475474	C1_C2_spliced	62474934-62475221	286	False	False	False	0.72	0.753	0.022	0.535	0.149	0.793	0.046	0.659	0.081
gene:Solyc01g008180.3_1	gene:Solyc01g008180.3	Solyc01g008180.3	SL4.0ch01	-	gene:Solyc01g008180.3:s:2281328-2281574	gene:Solyc01g008180.3_1_AI_1	False	True	2281328-2281574	C2	2279468-2279612	C1_C2_intron	2279613-2281327	1715	False	False	False	0.053	0.015	-0.015	0.432	0.286	0.022	-0.014	0.439	0.292
gene:Solyc01g008180.3_1	gene:Solyc01g008180.3	Solyc01g008180.3	SL4.0ch01	-	gene:Solyc01g008180.3:s:2281328-2281574	gene:Solyc01g008180.3_1_AI_1	False	False	2281328-2281574	C2	2279468-2279612	C1_C2_spliced	2279612-2281328	1715	False	False	False	0.939	0.953	0.009	0.439	0.278	0.938	-0.002	0.4	0.344
gene:Solyc03g119440.3_1	gene:Solyc03g119440.3	Solyc03g119440.3	SL4.0ch03	+	gene:Solyc03g119440.3:s:62498167-62498442	gene:Solyc03g119440.3_1_AI_1	False	True	62498167-62498442	C2	62498786-62498977	C1_C2_intron	62498443-62498785	343	False	False	False	0.717	0.783	0.034	0.595	0.09	0.842	0.072	0.715	0.039
gene:Solyc03g119440.3_1	gene:Solyc03g119440.3	Solyc03g119440.3	SL4.0ch03	+	gene:Solyc03g119440.3:s:62498167-62498442	gene:Solyc03g119440.3_1_AI_1	False	False	62498167-62498442	C2	62498786-62498977	C1_C2_spliced	62498442-62498786	343	False	False	False	0.283	0.217	-0.034	0.595	0.09	0.158	-0.072	0.715	0.039
gene:Solyc10g075030.3_2	gene:Solyc10g075030.3	Solyc10g075030.3	SL4.0ch10	+	gene:Solyc10g075030.3:t:57773132-57773245	gene:Solyc10g075030.3_2_AI_1	False	True	57773132-57773245	C1	57772267-57772316	C2_C1_intron	57772317-57773131	815	False	False	False	0.077	0.082	0.005	0.399	0.328	0.07	0	0.385	0.36
gene:Solyc10g075030.3_2	gene:Solyc10g075030.3	Solyc10g075030.3	SL4.0ch10	+	gene:Solyc10g075030.3:t:57773132-57773245	gene:Solyc10g075030.3_2_AI_1	False	False	57772267-57772316	C1	57772267-57772316	C2_C1_spliced	57772316-57773132	815	False	False	False	0.9	0.855	-0.028	0.57	0.143	0.872	-0.02	0.53	0.181
gene:Solyc10g075030.3_3	gene:Solyc10g075030.3	Solyc10g075030.3	SL4.0ch10	+	gene:Solyc10g075030.3:s:57773328-57773395	gene:Solyc10g075030.3_3_AI_1	False	True	57773328-57773395	C2	57773776-57774255	C1_C2_intron	57773396-57773775	380	False	False	False	0.438	0.306	-0.092	0.799	0.025	0.294	-0.104	0.835	0.018
gene:Solyc10g075030.3_3	gene:Solyc10g075030.3	Solyc10g075030.3	SL4.0ch10	+	gene:Solyc10g075030.3:s:57773328-57773395	gene:Solyc10g075030.3_3_AI_1	False	False	57773328-57773395	C2	57773776-57774255	C1_C2_spliced	57773395-57773776	380	False	False	False	0.562	0.694	0.092	0.799	0.025	0.706	0.104	0.835	0.018
gene:Solyc10g075030.3_4	gene:Solyc10g075030.3	Solyc10g075030.3	SL4.0ch10	+	gene:Solyc10g075030.3:s:57773776-57774255	gene:Solyc10g075030.3_4_AI_1	False	True	57773776-57774255	C2	57774339-57774560	C1_C2_intron	57774256-57774338	83	False	False	False	0.578	0.665	0.063	0.724	0.05	0.627	0.026	0.55	0.146
gene:Solyc10g075030.3_4	gene:Solyc10g075030.3	Solyc10g075030.3	SL4.0ch10	+	gene:Solyc10g075030.3:s:57773776-57774255	gene:Solyc10g075030.3_4_AI_1	False	True	57773776-57774255	C2	57774339-57774560	C1_C2_spliced	57774255-57774339	83	False	False	False	0.421	0.334	-0.063	0.722	0.05	0.365	-0.031	0.572	0.129
gene:Solyc11g072010.3_2	gene:Solyc11g072010.3	Solyc11g072010.3	SL4.0ch11	-	gene:Solyc11g072010.3:s:53370120-53370427	gene:Solyc11g072010.3_2_AI_1	True	True	53370120-53370427	C2	53369762-53369831	C1_C2_intron	53369832-53370119	288	False	False	False	0.224	0.281	0.034	0.588	0.11	0.164	-0.042	0.637	0.091
gene:Solyc11g072010.3_2	gene:Solyc11g072010.3	Solyc11g072010.3	SL4.0ch11	-	gene:Solyc11g072010.3:s:53370120-53370427	gene:Solyc11g072010.3_2_AI_1	True	True	53370120-53370427	C2	53369762-53369831	C1_C2_spliced	53369831-53370120	288	False	False	False	0.06	0.007	-0.023	0.525	0.189	0.028	-0.019	0.501	0.22
gene:Solyc11g072010.3_2	gene:Solyc11g072010.3	Solyc11g072010.3	SL4.0ch11	-	gene:Solyc11g072010.3:s:53370120-53370427	gene:Solyc11g072010.3_2_AI_2	True	True	53370120-53370427	C2	53369762-53369831	C1_C2_intron	53369832-53370119	288	False	False	False	0.224	0.281	0.034	0.588	0.11	0.164	-0.042	0.637	0.091
gene:Solyc11g072010.3_2	gene:Solyc11g072010.3	Solyc11g072010.3	SL4.0ch11	-	gene:Solyc11g072010.3:s:53370120-53370427	gene:Solyc11g072010.3_2_AI_2	True	False	53370120-53370427	C2	53369762-53369831	C1_C2_spliced	53369831-53370264	288	False	False	False	0.71	0.715	0	0.506	0.18	0.805	0.069	0.761	0.041
gene:Solyc06g060890.4_2	gene:Solyc06g060890.4	Solyc06g060890.4	SL4.0ch06	+	gene:Solyc06g060890.4:s:36566596-36566703	gene:Solyc06g060890.4_2_AI_1	True	True	36566596-36566703	C2	36568487-36568536	C1_C2_intron	36566704-36568486	1783	False	False	False	0.073	0.104	0.012	0.446	0.258	0.082	0.004	0.423	0.299
gene:Solyc06g060890.4_2	gene:Solyc06g060890.4	Solyc06g060890.4	SL4.0ch06	+	gene:Solyc06g060890.4:s:36566596-36566703	gene:Solyc06g060890.4_2_AI_1	True	True	36566596-36566703	C2	36568487-36568536	C1_C2_spliced	36566671-36566773	1783	False	False	False	0.029	0.113	0.065	0.838	0.03	0.092	0.047	0.756	0.061
gene:Solyc06g060890.4_2	gene:Solyc06g060890.4	Solyc06g060890.4	SL4.0ch06	+	gene:Solyc06g060890.4:t:36568487-36568536	gene:Solyc06g060890.4_2_AI_2	True	True	36568487-36568536	C1	36566596-36566703	C2_C1_intron	36566704-36568486	1783	False	False	False	0.075	0.111	0.016	0.479	0.221	0.085	0.005	0.433	0.283
gene:Solyc06g060890.4_2	gene:Solyc06g060890.4	Solyc06g060890.4	SL4.0ch06	+	gene:Solyc06g060890.4:t:36568487-36568536	gene:Solyc06g060890.4_2_AI_2	True	False	36566596-36566703	C1	36566596-36566703	C2_C1_spliced	36566671-36568487	1783	False	False	True	0.902	0.768	-0.112	0.919	0.009
gene:Solyc06g060890.4_2	gene:Solyc06g060890.4	Solyc06g060890.4	SL4.0ch06	+	gene:Solyc06g060890.4:t:36568487-36568536	gene:Solyc06g060890.4_2_AI_3	True	True	36568487-36568536	C1	36566596-36566703	C2_C1_intron	36566704-36568486	1783	False	False	False	0.075	0.111	0.016	0.479	0.221	0.085	0.005	0.433	0.283
gene:Solyc06g060890.4_2	gene:Solyc06g060890.4	Solyc06g060890.4	SL4.0ch06	+	gene:Solyc06g060890.4:t:36568487-36568536	gene:Solyc06g060890.4_2_AI_3	True	True	36566596-36566703	C1	36566596-36566703	C2_C1_spliced	36566703-36568487	1783	False	False	False	0.002	0.064	0.028	0.612	0.136	0.022	0	0.226	0.757
gene:Solyc06g060890.4_2	gene:Solyc06g060890.4	Solyc06g060890.4	SL4.0ch06	+	gene:Solyc06g060890.4:t:36568487-36568536	gene:Solyc06g060890.4_2_AI_4	True	True	36568487-36568536	C1	36566596-36566703	C2_C1_intron	36566704-36568486	1783	False	False	False	0.075	0.111	0.016	0.479	0.221	0.085	0.005	0.433	0.283
gene:Solyc06g060890.4_2	gene:Solyc06g060890.4	Solyc06g060890.4	SL4.0ch06	+	gene:Solyc06g060890.4:t:36568487-36568536	gene:Solyc06g060890.4_2_AI_4	True	True	36566596-36566703	C1	36566596-36566703	C2_C1_spliced	36567433-36568487	1783	False	False	False	0.02	0.056	0.015	0.47	0.251	0.07	0.026	0.6	0.151
gene:Solyc09g010565.1_1	gene:Solyc09g010565.1	Solyc09g010565.1	SL4.0ch09	+	gene:Solyc09g010565.1:s:3974783-3974850	gene:Solyc09g010565.1_1_AI_1	False	True	3974783-3974850	C2	3975365-3975691	C1_C2_intron	3974851-3975364	514	False	False	False	0.731	0.72	-0.003	0.642	0.053	0.629	-0.048	0.678	0.037
gene:Solyc09g010565.1_1	gene:Solyc09g010565.1	Solyc09g010565.1	SL4.0ch09	+	gene:Solyc09g010565.1:s:3974783-3974850	gene:Solyc09g010565.1_1_AI_1	False	True	3974783-3974850	C2	3975365-3975691	C1_C2_spliced	3974850-3975365	514	False	False	False	0.252	0.271	0.008	0.644	0.052	0.361	0.054	0.684	0.035
gene:Solyc02g089370.2_2	gene:Solyc02g089370.2	Solyc02g089370.2	SL4.0ch02	+	gene:Solyc02g089370.2:s:49270033-49270152	gene:Solyc02g089370.2_2_AI_1	False	True	49270033-49270152	C2	49271717-49272490	C1_C2_intron	49270153-49271716	1564	False	False	False	0.066	0.06	-0.004	0.369	0.371	0.067	-0.002	0.387	0.36
gene:Solyc02g089370.2_2	gene:Solyc02g089370.2	Solyc02g089370.2	SL4.0ch02	+	gene:Solyc02g089370.2:s:49270033-49270152	gene:Solyc02g089370.2_2_AI_1	False	False	49270033-49270152	C2	49271717-49272490	C1_C2_spliced	49270152-49271717	1564	False	False	False	0.934	0.94	0.004	0.369	0.371	0.933	0.002	0.387	0.36
gene:Solyc03g119520.4_1	gene:Solyc03g119520.4	Solyc03g119520.4	SL4.0ch03	+	gene:Solyc03g119520.4:s:62548444-62548544	gene:Solyc03g119520.4_1_AI_1	False	True	62548444-62548544	C2	62548741-62548947	C1_C2_intron	62548545-62548740	196	False	False	False	0.291	0.196	-0.079	0.838	0.025	0.253	-0.021	0.522	0.185
gene:Solyc03g119520.4_1	gene:Solyc03g119520.4	Solyc03g119520.4	SL4.0ch03	+	gene:Solyc03g119520.4:s:62548444-62548544	gene:Solyc03g119520.4_1_AI_1	False	False	62548444-62548544	C2	62548741-62548947	C1_C2_spliced	62548544-62548741	196	False	False	False	0.709	0.804	0.079	0.838	0.025	0.747	0.021	0.522	0.185
gene:Solyc03g119520.4_2	gene:Solyc03g119520.4	Solyc03g119520.4	SL4.0ch03	+	gene:Solyc03g119520.4:s:62549037-62549103	gene:Solyc03g119520.4_2_AI_1	False	True	62549037-62549103	C2	62549194-62549925	C1_C2_intron	62549104-62549193	90	True	False	False	0.063	0.086	0.003	0.259	0.629	0.059	-0.002	0.288	0.563
gene:Solyc03g119520.4_2	gene:Solyc03g119520.4	Solyc03g119520.4	SL4.0ch03	+	gene:Solyc03g119520.4:s:62549037-62549103	gene:Solyc03g119520.4_2_AI_1	False	False	62549037-62549103	C2	62549194-62549925	C1_C2_spliced	62549103-62549194	90	True	False	False	0.937	0.914	-0.003	0.259	0.629	0.941	0.002	0.288	0.563
gene:Solyc03g119530.3_1	gene:Solyc03g119530.3	Solyc03g119530.3	SL4.0ch03	+	gene:Solyc03g119530.3:s:62556694-62556954	gene:Solyc03g119530.3_1_AI_1	False	True	62556694-62556954	C2	62557044-62557874	C1_C2_intron	62556955-62557043	89	False	False	False	0.121	0.115	-0.001	0.248	0.67	0.095	-0.024	0.581	0.172
gene:Solyc03g119530.3_1	gene:Solyc03g119530.3	Solyc03g119530.3	SL4.0ch03	+	gene:Solyc03g119530.3:s:62556694-62556954	gene:Solyc03g119530.3_1_AI_1	False	False	62556694-62556954	C2	62557044-62557874	C1_C2_spliced	62556954-62557044	89	False	False	False	0.879	0.885	0.001	0.248	0.67	0.905	0.024	0.581	0.172
gene:Solyc02g089400.4_2	gene:Solyc02g089400.4	Solyc02g089400.4	SL4.0ch02	-	gene:Solyc02g089400.4:s:49278136-49278601	gene:Solyc02g089400.4_2_AI_1	False	True	49278136-49278601	C2	49276353-49277283	C1_C2_intron	49277284-49278135	852	False	False	False	0.068	0.053	-0.007	0.419	0.291	0.051	-0.011	0.454	0.265
gene:Solyc02g089400.4_2	gene:Solyc02g089400.4	Solyc02g089400.4	SL4.0ch02	-	gene:Solyc02g089400.4:s:49278136-49278601	gene:Solyc02g089400.4_2_AI_1	False	False	49278136-49278601	C2	49276353-49277283	C1_C2_spliced	49277018-49278136	852	False	False	False	0.887	0.946	0.033	0.584	0.125	0.929	0.022	0.539	0.171
gene:Solyc02g089410.3_1	gene:Solyc02g089410.3	Solyc02g089410.3	SL4.0ch02	+	gene:Solyc02g089410.3:s:49290220-49291286	gene:Solyc02g089410.3_1_AI_1	False	True	49290220-49291286	C2	49292705-49292913	C1_C2_intron	49291287-49292704	1418	False	False	False	0.398	0.229	-0.125	0.799	0.015	0.309	-0.053	0.658	0.05
gene:Solyc02g089410.3_1	gene:Solyc02g089410.3	Solyc02g089410.3	SL4.0ch02	+	gene:Solyc02g089410.3:s:49290220-49291286	gene:Solyc02g089410.3_1_AI_1	False	False	49290220-49291286	C2	49292705-49292913	C1_C2_spliced	49291286-49292705	1418	False	False	False	0.602	0.771	0.125	0.799	0.015	0.691	0.053	0.658	0.05
gene:Solyc03g119570.3_2	gene:Solyc03g119570.3	Solyc03g119570.3	SL4.0ch03	+	gene:Solyc03g119570.3:s:62578880-62579102	gene:Solyc03g119570.3_2_AI_1	False	True	62578880-62579102	C2	62579712-62579758	C1_C2_intron	62579103-62579711	609	False	False	False	0.287	0.204	-0.057	0.665	0.055	0.19	-0.074	0.714	0.041
gene:Solyc03g119570.3_2	gene:Solyc03g119570.3	Solyc03g119570.3	SL4.0ch03	+	gene:Solyc03g119570.3:s:62578880-62579102	gene:Solyc03g119570.3_2_AI_1	False	False	62578880-62579102	C2	62579712-62579758	C1_C2_spliced	62579102-62579712	609	False	False	False	0.713	0.796	0.057	0.665	0.055	0.81	0.074	0.714	0.041
gene:Solyc03g119570.3_5	gene:Solyc03g119570.3	Solyc03g119570.3	SL4.0ch03	+	gene:Solyc03g119570.3:t:62582362-62582447	gene:Solyc03g119570.3_5_AI_1	True	True	62582362-62582447	C1	62581433-62581538	C2_C1_intron	62581539-62582361	823	False	False	False	0.137	0.118	-0.011	0.506	0.179	0.118	-0.01	0.536	0.158
gene:Solyc03g119570.3_5	gene:Solyc03g119570.3	Solyc03g119570.3	SL4.0ch03	+	gene:Solyc03g119570.3:t:62582362-62582447	gene:Solyc03g119570.3_5_AI_1	True	False	62581433-62581538	C1	62581433-62581538	C2_C1_spliced	62581538-62582362	823	False	False	False	0.787	0.819	0.015	0.535	0.149	0.879	0.058	0.701	0.056
gene:Solyc03g119570.3_5	gene:Solyc03g119570.3	Solyc03g119570.3	SL4.0ch03	+	gene:Solyc03g119570.3:t:62582362-62582447	gene:Solyc03g119570.3_5_AI_2	True	True	62582362-62582447	C1	62581433-62581538	C2_C1_intron	62581539-62582361	823	False	False	False	0.137	0.118	-0.011	0.506	0.179	0.118	-0.01	0.536	0.158
gene:Solyc03g119570.3_5	gene:Solyc03g119570.3	Solyc03g119570.3	SL4.0ch03	+	gene:Solyc03g119570.3:t:62582362-62582447	gene:Solyc03g119570.3_5_AI_2	True	True	62581433-62581538	C1	62581433-62581538	C2_C1_spliced	62582212-62582362	823	False	False	False	0.071	0.061	-0.004	0.429	0.279	0.003	-0.031	0.592	0.138
gene:Solyc01g008250.3_1	gene:Solyc01g008250.3	Solyc01g008250.3	SL4.0ch01	-	gene:Solyc01g008250.3:s:2324753-2325265	gene:Solyc01g008250.3_1_AI_1	False	True	2324753-2325265	C2	2322472-2322963	C1_C2_intron	2322964-2324752	1789	False	False	False	0.057	0.047	-0.005	0.434	0.292	0.039	-0.012	0.44	0.298
gene:Solyc01g008250.3_1	gene:Solyc01g008250.3	Solyc01g008250.3	SL4.0ch01	-	gene:Solyc01g008250.3:s:2324753-2325265	gene:Solyc01g008250.3_1_AI_1	False	False	2324753-2325265	C2	2322472-2322963	C1_C2_spliced	2322963-2324753	1789	False	False	False	0.943	0.953	0.005	0.434	0.292	0.961	0.012	0.44	0.298
gene:Solyc01g008300.2_1	gene:Solyc01g008300.2	Solyc01g008300.2	SL4.0ch01	-	gene:Solyc01g008300.2:s:2353535-2354345	gene:Solyc01g008300.2_1_AI_1	True	True	2353535-2354345	C2	2352392-2352425	C1_C2_intron	2352426-2353534	1109	False	False	False	0.565	0.8	0.137	0.747	0.013	0.815	0.156	0.787	0.01
gene:Solyc01g008300.2_1	gene:Solyc01g008300.2	Solyc01g008300.2	SL4.0ch01	-	gene:Solyc01g008300.2:s:2353535-2354345	gene:Solyc01g008300.2_1_AI_1	True	False	2353535-2354345	C2	2352392-2352425	C1_C2_spliced	2352425-2353535	1109	False	False	False	0.016	0.094	0.04	0.559	0.107	0.061	0.012	0.368	0.317
gene:Solyc01g008300.2_1	gene:Solyc01g008300.2	Solyc01g008300.2	SL4.0ch01	-	gene:Solyc01g008300.2:s:2353535-2354345	gene:Solyc01g008300.2_1_AI_2	True	True	2353535-2354345	C2	2352392-2352425	C1_C2_intron	2352426-2353534	1109	False	False	False	0.565	0.8	0.137	0.747	0.013	0.815	0.156	0.787	0.01
gene:Solyc01g008300.2_1	gene:Solyc01g008300.2	Solyc01g008300.2	SL4.0ch01	-	gene:Solyc01g008300.2:s:2353535-2354345	gene:Solyc01g008300.2_1_AI_2	True	True	2353535-2354345	C2	2352392-2352425	C1_C2_spliced	2352933-2353535	1109	False	False	False	0.419	0.109	-0.226	0.853	0.005	0.123	-0.203	0.833	0.006
gene:Solyc01g008310.4_1	gene:Solyc01g008310.4	Solyc01g008310.4	SL4.0ch01	-	gene:Solyc01g008310.4:s:2362796-2362963	gene:Solyc01g008310.4_1_AI_1	False	True	2362796-2362963	C2	2362202-2362330	C1_C2_intron	2362331-2362795	465	False	False	False	0.085	0.076	-0.005	0.318	0.478	0.083	-0.003	0.343	0.442
gene:Solyc01g008310.4_1	gene:Solyc01g008310.4	Solyc01g008310.4	SL4.0ch01	-	gene:Solyc01g008310.4:s:2362796-2362963	gene:Solyc01g008310.4_1_AI_1	False	False	2362796-2362963	C2	2362202-2362330	C1_C2_spliced	2362330-2362796	465	False	False	False	0.915	0.924	0.005	0.318	0.478	0.917	0.003	0.343	0.442
gene:Solyc07g052880.4_1	gene:Solyc07g052880.4	Solyc07g052880.4	SL4.0ch07	+	gene:Solyc07g052880.4:s:61226573-61226772	gene:Solyc07g052880.4_1_AI_1	True	True	61226573-61226772	C2	61228082-61228464	C1_C2_intron	61226773-61228081	1309	False	False	False	0.269	0.24	-0.013	0.605	0.075	0.227	-0.023	0.622	0.061
gene:Solyc07g052880.4_1	gene:Solyc07g052880.4	Solyc07g052880.4	SL4.0ch07	+	gene:Solyc07g052880.4:s:61226573-61226772	gene:Solyc07g052880.4_1_AI_1	True	True	61226573-61226772	C2	61228082-61228464	C1_C2_spliced	61226772-61228082	1309	False	False	False	0.36	0.224	-0.069	0.692	0.037	0.24	-0.064	0.69	0.04
gene:Solyc07g052880.4_1	gene:Solyc07g052880.4	Solyc07g052880.4	SL4.0ch07	+	gene:Solyc07g052880.4:s:61226573-61226772	gene:Solyc07g052880.4_1_AI_2	True	True	61226573-61226772	C2	61228082-61228464	C1_C2_intron	61226773-61228081	1309	False	False	False	0.269	0.24	-0.013	0.605	0.075	0.227	-0.023	0.622	0.061
gene:Solyc07g052880.4_1	gene:Solyc07g052880.4	Solyc07g052880.4	SL4.0ch07	+	gene:Solyc07g052880.4:s:61226573-61226772	gene:Solyc07g052880.4_1_AI_2	True	False	61226573-61226772	C2	61228082-61228464	C1_C2_spliced	61226772-61228093	1309	False	False	False	0.384	0.522	0.083	0.705	0.03	0.53	0.099	0.73	0.021
gene:Solyc01g008320.3_6	gene:Solyc01g008320.3	Solyc01g008320.3	SL4.0ch01	+	gene:Solyc01g008320.3:s:2391542-2391702	gene:Solyc01g008320.3_6_AI_1	False	True	2391542-2391702	C2	2393654-2394375	C1_C2_intron	2391703-2393653	1951	False	False	False	0.24	0.221	-0.013	0.506	0.18	0.212	-0.018	0.524	0.169
gene:Solyc01g008320.3_6	gene:Solyc01g008320.3	Solyc01g008320.3	SL4.0ch01	+	gene:Solyc01g008320.3:s:2391542-2391702	gene:Solyc01g008320.3_6_AI_1	False	False	2391542-2391702	C2	2393654-2394375	C1_C2_spliced	2391588-2393654	1951	False	False	False	0.726	0.765	0.026	0.56	0.134	0.787	0.04	0.621	0.096
gene:Solyc09g010660.3_1	gene:Solyc09g010660.3	Solyc09g010660.3	SL4.0ch09	+	gene:Solyc09g010660.3:s:4026526-4026641	gene:Solyc09g010660.3_1_AI_1	True	True	4026526-4026641	C2	4027180-4027404	C1_C2_intron	4026642-4027179	538	False	False	False	0.071	0.06	0	0.453	0.247	0.06	-0.006	0.489	0.223
gene:Solyc09g010660.3_1	gene:Solyc09g010660.3	Solyc09g010660.3	SL4.0ch09	+	gene:Solyc09g010660.3:s:4026526-4026641	gene:Solyc09g010660.3_1_AI_1	True	True	4026526-4026641	C2	4027180-4027404	C1_C2_spliced	4026641-4027352	538	False	False	False	0.052	0.007	-0.016	0.417	0.284	0.042	-0.007	0.411	0.315
gene:Solyc09g010660.3_1	gene:Solyc09g010660.3	Solyc09g010660.3	SL4.0ch09	+	gene:Solyc09g010660.3:s:4026526-4026641	gene:Solyc09g010660.3_1_AI_2	True	True	4026526-4026641	C2	4027180-4027404	C1_C2_intron	4026642-4027179	538	False	False	False	0.071	0.06	0	0.453	0.247	0.06	-0.006	0.489	0.223
gene:Solyc09g010660.3_1	gene:Solyc09g010660.3	Solyc09g010660.3	SL4.0ch09	+	gene:Solyc09g010660.3:s:4026526-4026641	gene:Solyc09g010660.3_1_AI_2	True	False	4026526-4026641	C2	4027180-4027404	C1_C2_spliced	4026641-4027879	538	False	False	False	0.843	0.911	0.04	0.622	0.09	0.888	0.027	0.568	0.127
gene:Solyc09g010660.3_1	gene:Solyc09g010660.3	Solyc09g010660.3	SL4.0ch09	+	gene:Solyc09g010660.3:t:4027879-4028442	gene:Solyc09g010660.3_1_AI_3	True	True	4027879-4028442	C1	4027180-4027404	C2_C1_intron	4027405-4027878	474	False	False	False	0.071	0.059	-0.002	0.457	0.243	0.061	-0.006	0.492	0.219
gene:Solyc09g010660.3_1	gene:Solyc09g010660.3	Solyc09g010660.3	SL4.0ch09	+	gene:Solyc09g010660.3:t:4027879-4028442	gene:Solyc09g010660.3_1_AI_3	True	True	4027180-4027404	C1	4027180-4027404	C2_C1_spliced	4027404-4027879	474	False	False	False	0.078	0.047	-0.018	0.49	0.201	0.049	-0.019	0.5	0.198
gene:Solyc09g010660.3_1	gene:Solyc09g010660.3	Solyc09g010660.3	SL4.0ch09	+	gene:Solyc09g010660.3:t:4027879-4028442	gene:Solyc09g010660.3_1_AI_4	True	True	4027879-4028442	C1	4027180-4027404	C2_C1_intron	4027405-4027878	474	False	False	False	0.071	0.059	-0.002	0.457	0.243	0.061	-0.006	0.492	0.219
gene:Solyc09g010660.3_1	gene:Solyc09g010660.3	Solyc09g010660.3	SL4.0ch09	+	gene:Solyc09g010660.3:t:4027879-4028442	gene:Solyc09g010660.3_1_AI_4	True	False	4027180-4027404	C1	4027180-4027404	C2_C1_spliced	4026641-4027879	474	False	False	False	0.844	0.889	0.022	0.532	0.148	0.887	0.029	0.577	0.122
gene:Solyc05g007660.2_1	gene:Solyc05g007660.2	Solyc05g007660.2	SL4.0ch05	-	gene:Solyc05g007660.2:t:2210320-2210476	gene:Solyc05g007660.2_1_AI_1	True	True	2210320-2210476	C1	2210954-2211018	C2_C1_intron	2210477-2210953	477	False	False	False	0.08	0.08	0.001	0.27	0.598	0.085	0.001	0.28	0.579
gene:Solyc05g007660.2_1	gene:Solyc05g007660.2	Solyc05g007660.2	SL4.0ch05	-	gene:Solyc05g007660.2:t:2210320-2210476	gene:Solyc05g007660.2_1_AI_1	True	False	2210954-2211018	C1	2210954-2211018	C2_C1_spliced	2210476-2210954	477	False	False	False	0.87	0.892	0.014	0.422	0.291	0.884	0.009	0.396	0.348
gene:Solyc05g007660.2_1	gene:Solyc05g007660.2	Solyc05g007660.2	SL4.0ch05	-	gene:Solyc05g007660.2:t:2210320-2210476	gene:Solyc05g007660.2_1_AI_2	True	True	2210320-2210476	C1	2210954-2211018	C2_C1_intron	2210477-2210953	477	False	False	False	0.08	0.08	0.001	0.27	0.598	0.085	0.001	0.28	0.579
gene:Solyc05g007660.2_1	gene:Solyc05g007660.2	Solyc05g007660.2	SL4.0ch05	-	gene:Solyc05g007660.2:t:2210320-2210476	gene:Solyc05g007660.2_1_AI_2	True	True	2210954-2211018	C1	2210954-2211018	C2_C1_spliced	2210476-2211642	477	False	False	False	0.055	0.026	-0.02	0.523	0.204	0.03	-0.019	0.513	0.224
gene:Solyc06g061010.4_1	gene:Solyc06g061010.4	Solyc06g061010.4	SL4.0ch06	-	gene:Solyc06g061010.4:s:36665859-36666172	gene:Solyc06g061010.4_1_AI_1	False	True	36665859-36666172	C2	36664876-36665225	C1_C2_intron	36665226-36665858	633	False	False	False	0.07	0.088	0.009	0.401	0.32	0.064	-0.005	0.388	0.353
gene:Solyc06g061010.4_1	gene:Solyc06g061010.4	Solyc06g061010.4	SL4.0ch06	-	gene:Solyc06g061010.4:s:36665859-36666172	gene:Solyc06g061010.4_1_AI_1	False	False	36665859-36666172	C2	36664876-36665225	C1_C2_spliced	36665225-36665859	633	False	False	False	0.93	0.912	-0.009	0.401	0.32	0.936	0.005	0.388	0.353
gene:Solyc03g119650.3_2	gene:Solyc03g119650.3	Solyc03g119650.3	SL4.0ch03	+	gene:Solyc03g119650.3:s:62658076-62658126	gene:Solyc03g119650.3_2_AI_1	False	True	62658076-62658126	C2	62658580-62658737	C1_C2_intron	62658127-62658579	453	False	False	False	0.114	0.1	-0.008	0.419	0.306	0.104	-0.01	0.452	0.271
gene:Solyc03g119650.3_2	gene:Solyc03g119650.3	Solyc03g119650.3	SL4.0ch03	+	gene:Solyc03g119650.3:s:62658076-62658126	gene:Solyc03g119650.3_2_AI_1	False	False	62658076-62658126	C2	62658580-62658737	C1_C2_spliced	62658126-62658580	453	False	False	False	0.886	0.9	0.008	0.419	0.306	0.896	0.01	0.452	0.271
gene:Solyc02g089520.2_1	gene:Solyc02g089520.2	Solyc02g089520.2	SL4.0ch02	-	gene:Solyc02g089520.2:s:49357893-49358434	gene:Solyc02g089520.2_1_AI_1	False	True	49357893-49358434	C2	49357153-49357509	C1_C2_intron	49357510-49357892	383	False	False	False	0.986	0.935	-0.021	0.431	0.219	0.98	-0.001	0.255	0.643
gene:Solyc02g089520.2_1	gene:Solyc02g089520.2	Solyc02g089520.2	SL4.0ch02	-	gene:Solyc02g089520.2:s:49357893-49358434	gene:Solyc02g089520.2_1_AI_1	False	False	49357893-49358434	C2	49357153-49357509	C1_C2_spliced	49357509-49357893	383	False	False	False	0.014	0.065	0.021	0.431	0.219	0.02	0.001	0.255	0.643
gene:Solyc06g061050.4_1	gene:Solyc06g061050.4	Solyc06g061050.4	SL4.0ch06	-	gene:Solyc06g061050.4:t:36754250-36754315	gene:Solyc06g061050.4_1_AI_1	True	True	36754250-36754315	C1	36758734-36759133	C2_C1_intron	36754316-36758733	4418	False	False	False	0.149	0.161	0.004	0.472	0.218	0.133	-0.01	0.442	0.268
gene:Solyc06g061050.4_1	gene:Solyc06g061050.4	Solyc06g061050.4	SL4.0ch06	-	gene:Solyc06g061050.4:t:36754250-36754315	gene:Solyc06g061050.4_1_AI_1	True	True	36758734-36759133	C1	36758734-36759133	C2_C1_spliced	36754315-36755110	4418	False	False	False	0.823	0.777	-0.027	0.572	0.13	0.826	0.005	0.452	0.256
gene:Solyc06g061050.4_1	gene:Solyc06g061050.4	Solyc06g061050.4	SL4.0ch06	-	gene:Solyc06g061050.4:t:36754250-36754315	gene:Solyc06g061050.4_1_AI_2	True	True	36754250-36754315	C1	36758734-36759133	C2_C1_intron	36754316-36758733	4418	False	False	False	0.149	0.161	0.004	0.472	0.218	0.133	-0.01	0.442	0.268
gene:Solyc06g061050.4_1	gene:Solyc06g061050.4	Solyc06g061050.4	SL4.0ch06	-	gene:Solyc06g061050.4:t:36754250-36754315	gene:Solyc06g061050.4_1_AI_2	True	False	36758734-36759133	C1	36758734-36759133	C2_C1_spliced	36754315-36758734	4418	False	False	False	0.026	0.063	0.023	0.576	0.162	0.037	0.003	0.308	0.514
gene:Solyc06g061050.4_1	gene:Solyc06g061050.4	Solyc06g061050.4	SL4.0ch06	-	gene:Solyc06g061050.4:s:36758734-36759133	gene:Solyc06g061050.4_1_AI_3	True	True	36758734-36759133	C2	36754250-36754315	C1_C2_intron	36754316-36758733	4418	False	False	False	0.394	0.516	0.069	0.708	0.038	0.451	0.033	0.623	0.079
gene:Solyc06g061050.4_1	gene:Solyc06g061050.4	Solyc06g061050.4	SL4.0ch06	-	gene:Solyc06g061050.4:s:36758734-36759133	gene:Solyc06g061050.4_1_AI_3	True	True	36758734-36759133	C2	36754250-36754315	C1_C2_spliced	36758297-36758734	4418	False	False	True	0.534	0.288	-0.204	0.905	0.004
gene:Solyc06g061050.4_1	gene:Solyc06g061050.4	Solyc06g061050.4	SL4.0ch06	-	gene:Solyc06g061050.4:s:36758734-36759133	gene:Solyc06g061050.4_1_AI_4	True	True	36758734-36759133	C2	36754250-36754315	C1_C2_intron	36754316-36758733	4418	False	False	False	0.394	0.516	0.069	0.708	0.038	0.451	0.033	0.623	0.079
gene:Solyc06g061050.4_1	gene:Solyc06g061050.4	Solyc06g061050.4	SL4.0ch06	-	gene:Solyc06g061050.4:s:36758734-36759133	gene:Solyc06g061050.4_1_AI_4	True	True	36758734-36759133	C2	36754250-36754315	C1_C2_spliced	36758615-36758734	4418	False	False	True	0.003	0.003	0	0.221	0.777	0.122	0.09	0.917	0.012
gene:Solyc03g119723.1_1	gene:Solyc03g119723.1	Solyc03g119723.1	SL4.0ch03	+	gene:Solyc03g119723.1:s:62718632-62718739	gene:Solyc03g119723.1_1_AI_1	True	True	62718632-62718739	C2	62718860-62719077	C1_C2_intron	62718740-62718859	120	False	False	False	0.214	0.193	-0.012	0.505	0.181	0.237	0.014	0.506	0.189
gene:Solyc03g119723.1_1	gene:Solyc03g119723.1	Solyc03g119723.1	SL4.0ch03	+	gene:Solyc03g119723.1:s:62718632-62718739	gene:Solyc03g119723.1_1_AI_1	True	False	62718632-62718739	C2	62718860-62719077	C1_C2_spliced	62718739-62718860	120	False	False	False	0.164	0.115	-0.026	0.532	0.163	0.131	-0.017	0.493	0.209
gene:Solyc03g119723.1_1	gene:Solyc03g119723.1	Solyc03g119723.1	SL4.0ch03	+	gene:Solyc03g119723.1:s:62718632-62718739	gene:Solyc03g119723.1_1_AI_2	True	True	62718632-62718739	C2	62718860-62719077	C1_C2_intron	62718740-62718859	120	False	False	False	0.214	0.193	-0.012	0.505	0.181	0.237	0.014	0.506	0.189
gene:Solyc03g119723.1_1	gene:Solyc03g119723.1	Solyc03g119723.1	SL4.0ch03	+	gene:Solyc03g119723.1:s:62718632-62718739	gene:Solyc03g119723.1_1_AI_2	True	True	62718632-62718739	C2	62718860-62719077	C1_C2_spliced	62718739-62718905	120	False	False	False	0.614	0.685	0.045	0.639	0.082	0.627	0.004	0.475	0.227
gene:Solyc11g072330.2_3	gene:Solyc11g072330.2	Solyc11g072330.2	SL4.0ch11	+	gene:Solyc11g072330.2:s:53608342-53608480	gene:Solyc11g072330.2_3_AI_1	True	True	53608342-53608480	C2	53610354-53610523	C1_C2_intron	53608481-53610353	1873	False	False	False	0.081	0.104	0.005	0.489	0.194	0.072	-0.007	0.445	0.256
gene:Solyc11g072330.2_3	gene:Solyc11g072330.2	Solyc11g072330.2	SL4.0ch11	+	gene:Solyc11g072330.2:s:53608342-53608480	gene:Solyc11g072330.2_3_AI_1	True	True	53608342-53608480	C2	53610354-53610523	C1_C2_spliced	53608480-53610354	1873	False	False	False	0.099	0.019	-0.058	0.776	0.045	0.007	-0.06	0.804	0.04
gene:Solyc11g072330.2_3	gene:Solyc11g072330.2	Solyc11g072330.2	SL4.0ch11	+	gene:Solyc11g072330.2:s:53608342-53608480	gene:Solyc11g072330.2_3_AI_2	True	True	53608342-53608480	C2	53610354-53610523	C1_C2_intron	53608481-53610353	1873	False	False	False	0.081	0.104	0.005	0.489	0.194	0.072	-0.007	0.445	0.256
gene:Solyc11g072330.2_3	gene:Solyc11g072330.2	Solyc11g072330.2	SL4.0ch11	+	gene:Solyc11g072330.2:s:53608342-53608480	gene:Solyc11g072330.2_3_AI_2	True	False	53608342-53608480	C2	53610354-53610523	C1_C2_spliced	53608480-53610473	1873	False	False	False	0.809	0.872	0.043	0.614	0.086	0.917	0.074	0.772	0.036
gene:Solyc10g076250.2_1	gene:Solyc10g076250.2	Solyc10g076250.2	SL4.0ch10	+	gene:Solyc10g076250.2:s:58241351-58241535	gene:Solyc10g076250.2_1_AI_1	False	True	58241356-58241535	C2	58241662-58241887	C1_C2_intron	58241536-58241661	126	True	False	False	0.09	0.08	-0.004	0.283	0.563	0.088	-0.003	0.29	0.558
gene:Solyc10g076250.2_1	gene:Solyc10g076250.2	Solyc10g076250.2	SL4.0ch10	+	gene:Solyc10g076250.2:s:58241351-58241535	gene:Solyc10g076250.2_1_AI_1	False	False	58241356-58241535	C2	58241662-58241887	C1_C2_spliced	58241535-58241662	126	True	False	False	0.91	0.92	0.004	0.283	0.563	0.912	0.003	0.29	0.558
gene:Solyc10g076250.2_2	gene:Solyc10g076250.2	Solyc10g076250.2	SL4.0ch10	+	gene:Solyc10g076250.2:s:58241662-58241887	gene:Solyc10g076250.2_2_AI_1	False	True	58241662-58241887	C2	58242001-58242114	C1_C2_intron	58241888-58242000	113	False	False	False	0.04	0.04	0.001	0.285	0.559	0.057	0.03	0.689	0.109
gene:Solyc10g076250.2_2	gene:Solyc10g076250.2	Solyc10g076250.2	SL4.0ch10	+	gene:Solyc10g076250.2:s:58241662-58241887	gene:Solyc10g076250.2_2_AI_1	False	False	58241662-58241887	C2	58242001-58242114	C1_C2_spliced	58241887-58242001	113	False	False	False	0.96	0.96	-0.001	0.285	0.559	0.943	-0.03	0.689	0.109
gene:Solyc05g007810.3_1	gene:Solyc05g007810.3	Solyc05g007810.3	SL4.0ch05	-	gene:Solyc05g007810.3:t:2295052-2295149	gene:Solyc05g007810.3_1_AI_1	True	True	2295052-2295149	C1	2295227-2295308	C2_C1_intron	2295150-2295226	77	False	True	True	0.862	0.783	-0.065	0.824	0.032	0.736	-0.121	0.988	0.001
gene:Solyc05g007810.3_1	gene:Solyc05g007810.3	Solyc05g007810.3	SL4.0ch05	-	gene:Solyc05g007810.3:t:2295052-2295149	gene:Solyc05g007810.3_1_AI_1	True	True	2295227-2295308	C1	2295227-2295308	C2_C1_spliced	2295090-2296191	77	False	True	True	0.08	0.144	0.049	0.784	0.05	0.175	0.087	0.934	0.01
gene:Solyc05g007810.3_1	gene:Solyc05g007810.3	Solyc05g007810.3	SL4.0ch05	-	gene:Solyc05g007810.3:t:2295052-2295149	gene:Solyc05g007810.3_1_AI_2	True	True	2295052-2295149	C1	2295227-2295308	C2_C1_intron	2295150-2295226	77	False	False	True	0.862	0.783	-0.065	0.824	0.032	0.736	-0.121	0.988	0.001
gene:Solyc05g007810.3_1	gene:Solyc05g007810.3	Solyc05g007810.3	SL4.0ch05	-	gene:Solyc05g007810.3:t:2295052-2295149	gene:Solyc05g007810.3_1_AI_2	True	True	2295227-2295308	C1	2295227-2295308	C2_C1_spliced	2295149-2296191	77	False	False	False	0.022	0.053	0.016	0.461	0.264	0.059	0.028	0.65	0.13
gene:Solyc05g007810.3_1	gene:Solyc05g007810.3	Solyc05g007810.3	SL4.0ch05	-	gene:Solyc05g007810.3:s:2296191-2296266	gene:Solyc05g007810.3_1_AI_3	True	True	2296191-2296266	C2	2295990-2296013	C1_C2_intron	2296014-2296190	177	False	False	False	0.362	0.361	0.002	0.398	0.327	0.324	-0.024	0.566	0.163
gene:Solyc05g007810.3_1	gene:Solyc05g007810.3	Solyc05g007810.3	SL4.0ch05	-	gene:Solyc05g007810.3:s:2296191-2296266	gene:Solyc05g007810.3_1_AI_3	True	False	2296191-2296266	C2	2295990-2296013	C1_C2_spliced	2296013-2296191	177	False	False	False	0.574	0.521	-0.04	0.699	0.078	0.539	-0.023	0.554	0.166
gene:Solyc05g007810.3_1	gene:Solyc05g007810.3	Solyc05g007810.3	SL4.0ch05	-	gene:Solyc05g007810.3:s:2296191-2296266	gene:Solyc05g007810.3_1_AI_4	True	True	2296191-2296266	C2	2295990-2296013	C1_C2_intron	2296014-2296190	177	False	False	False	0.362	0.361	0.002	0.398	0.327	0.324	-0.024	0.566	0.163
gene:Solyc05g007810.3_1	gene:Solyc05g007810.3	Solyc05g007810.3	SL4.0ch05	-	gene:Solyc05g007810.3:s:2296191-2296266	gene:Solyc05g007810.3_1_AI_4	True	True	2296191-2296266	C2	2295990-2296013	C1_C2_spliced	2295090-2296191	177	False	False	False	0.041	0.074	0.032	0.701	0.096	0.09	0.038	0.748	0.075
gene:Solyc05g007810.3_1	gene:Solyc05g007810.3	Solyc05g007810.3	SL4.0ch05	-	gene:Solyc05g007810.3:s:2296191-2296266	gene:Solyc05g007810.3_1_AI_5	True	True	2296191-2296266	C2	2295990-2296013	C1_C2_intron	2296014-2296190	177	False	False	False	0.362	0.361	0.002	0.398	0.327	0.324	-0.024	0.566	0.163
gene:Solyc05g007810.3_1	gene:Solyc05g007810.3	Solyc05g007810.3	SL4.0ch05	-	gene:Solyc05g007810.3:s:2296191-2296266	gene:Solyc05g007810.3_1_AI_5	True	True	2296191-2296266	C2	2295990-2296013	C1_C2_spliced	2295149-2296191	177	False	False	False	0.011	0.027	0	0.22	0.779	0.03	0	0.222	0.773
gene:Solyc05g007810.3_2	gene:Solyc05g007810.3	Solyc05g007810.3	SL4.0ch05	-	gene:Solyc05g007810.3:t:2294553-2294986	gene:Solyc05g007810.3_2_AI_1	False	True	2294553-2294986	C1	2295052-2295149	C2_C1_intron	2294987-2295051	65	False	False	False	0.784	0.729	-0.039	0.663	0.091	0.707	-0.064	0.795	0.039
gene:Solyc05g007810.3_2	gene:Solyc05g007810.3	Solyc05g007810.3	SL4.0ch05	-	gene:Solyc05g007810.3:t:2294553-2294986	gene:Solyc05g007810.3_2_AI_1	False	True	2295052-2295149	C1	2295052-2295149	C2_C1_spliced	2294953-2295052	65	False	False	False	0.195	0.256	0.041	0.667	0.088	0.288	0.08	0.876	0.02
gene:Solyc01g008340.3_1	gene:Solyc01g008340.3	Solyc01g008340.3	SL4.0ch01	+	gene:Solyc01g008340.3:s:2410488-2410797	gene:Solyc01g008340.3_1_AI_1	False	True	2410488-2410797	C2	2411458-2411492	C1_C2_intron	2410798-2411457	660	False	False	False	0.053	0.045	-0.005	0.396	0.334	0.05	-0.003	0.405	0.331
gene:Solyc01g008340.3_1	gene:Solyc01g008340.3	Solyc01g008340.3	SL4.0ch01	+	gene:Solyc01g008340.3:s:2410488-2410797	gene:Solyc01g008340.3_1_AI_1	False	False	2410488-2410797	C2	2411458-2411492	C1_C2_spliced	2410797-2411458	660	False	False	False	0.947	0.955	0.005	0.396	0.334	0.95	0.003	0.405	0.331
gene:Solyc01g008340.3_2	gene:Solyc01g008340.3	Solyc01g008340.3	SL4.0ch01	+	gene:Solyc01g008340.3:s:2411458-2411492	gene:Solyc01g008340.3_2_AI_1	False	True	2411458-2411492	C2	2412810-2413037	C1_C2_intron	2411493-2412809	1317	False	False	False	0.061	0.049	-0.008	0.424	0.296	0.029	-0.017	0.475	0.252
gene:Solyc01g008340.3_2	gene:Solyc01g008340.3	Solyc01g008340.3	SL4.0ch01	+	gene:Solyc01g008340.3:s:2411458-2411492	gene:Solyc01g008340.3_2_AI_1	False	False	2411458-2411492	C2	2412810-2413037	C1_C2_spliced	2411492-2412810	1317	False	False	False	0.939	0.951	0.008	0.424	0.296	0.971	0.017	0.475	0.252
gene:Solyc11g072340.2_1	gene:Solyc11g072340.2	Solyc11g072340.2	SL4.0ch11	+	gene:Solyc11g072340.2:s:53615245-53615385	gene:Solyc11g072340.2_1_AI_1	True	True	53615245-53615385	C2	53616307-53616622	C1_C2_intron	53615386-53616306	921	False	False	False	0.131	0.104	-0.011	0.385	0.351	0.106	-0.01	0.374	0.382
gene:Solyc11g072340.2_1	gene:Solyc11g072340.2	Solyc11g072340.2	SL4.0ch11	+	gene:Solyc11g072340.2:s:53615245-53615385	gene:Solyc11g072340.2_1_AI_1	True	False	53615245-53615385	C2	53616307-53616622	C1_C2_spliced	53615385-53616817	921	False	False	False	0.845	0.863	0.019	0.532	0.199	0.867	0.018	0.511	0.228
gene:Solyc11g072340.2_1	gene:Solyc11g072340.2	Solyc11g072340.2	SL4.0ch11	+	gene:Solyc11g072340.2:t:53616817-53616929	gene:Solyc11g072340.2_1_AI_2	True	True	53616817-53616929	C1	53616307-53616622	C2_C1_intron	53616623-53616816	194	False	False	False	0.127	0.103	-0.011	0.395	0.34	0.106	-0.009	0.365	0.4
gene:Solyc11g072340.2_1	gene:Solyc11g072340.2	Solyc11g072340.2	SL4.0ch11	+	gene:Solyc11g072340.2:t:53616817-53616929	gene:Solyc11g072340.2_1_AI_2	True	True	53616307-53616622	C1	53616307-53616622	C2_C1_spliced	53616622-53616817	194	False	False	False	0.051	0.041	-0.014	0.444	0.282	0.027	-0.016	0.462	0.276
gene:Solyc11g072340.2_1	gene:Solyc11g072340.2	Solyc11g072340.2	SL4.0ch11	+	gene:Solyc11g072340.2:t:53616817-53616929	gene:Solyc11g072340.2_1_AI_3	True	True	53616817-53616929	C1	53616307-53616622	C2_C1_intron	53616623-53616816	194	False	False	False	0.127	0.103	-0.011	0.395	0.34	0.106	-0.009	0.365	0.4
gene:Solyc11g072340.2_1	gene:Solyc11g072340.2	Solyc11g072340.2	SL4.0ch11	+	gene:Solyc11g072340.2:t:53616817-53616929	gene:Solyc11g072340.2_1_AI_3	True	False	53616307-53616622	C1	53616307-53616622	C2_C1_spliced	53615385-53616817	194	False	False	False	0.821	0.856	0.029	0.64	0.122	0.867	0.043	0.847	0.042
gene:Solyc03g119780.4_3	gene:Solyc03g119780.4	Solyc03g119780.4	SL4.0ch03	-	gene:Solyc03g119780.4:s:62794153-62794208	gene:Solyc03g119780.4_3_AI_1	True	True	62794153-62794208	C2	62792326-62792412	C1_C2_intron	62792413-62794152	1740	False	False	False	0.148	0.158	0.007	0.447	0.256	0.113	-0.016	0.503	0.206
gene:Solyc03g119780.4_3	gene:Solyc03g119780.4	Solyc03g119780.4	SL4.0ch03	-	gene:Solyc03g119780.4:s:62794153-62794208	gene:Solyc03g119780.4_3_AI_1	True	True	62794153-62794208	C2	62792326-62792412	C1_C2_spliced	62792412-62794153	1740	False	False	False	0.195	0.213	0	0.47	0.22	0.284	0.059	0.735	0.053
gene:Solyc03g119780.4_3	gene:Solyc03g119780.4	Solyc03g119780.4	SL4.0ch03	-	gene:Solyc03g119780.4:s:62794153-62794208	gene:Solyc03g119780.4_3_AI_2	True	True	62794153-62794208	C2	62792326-62792412	C1_C2_intron	62792413-62794152	1740	False	False	False	0.148	0.158	0.007	0.447	0.256	0.113	-0.016	0.503	0.206
gene:Solyc03g119780.4_3	gene:Solyc03g119780.4	Solyc03g119780.4	SL4.0ch03	-	gene:Solyc03g119780.4:s:62794153-62794208	gene:Solyc03g119780.4_3_AI_2	True	False	62794153-62794208	C2	62792326-62792412	C1_C2_spliced	62792412-62794166	1740	False	False	False	0.657	0.635	-0.009	0.512	0.172	0.602	-0.033	0.579	0.12
gene:Solyc01g108910.4_1	gene:Solyc01g108910.4	Solyc01g108910.4	SL4.0ch01	-	gene:Solyc01g108910.4:s:88382559-88382632	gene:Solyc01g108910.4_1_AI_1	False	True	88382559-88382632	C2	88381378-88381944	C1_C2_intron	88381945-88382558	614	False	False	False	0.054	0.026	-0.014	0.427	0.292	0.03	-0.014	0.43	0.302
gene:Solyc01g108910.4_1	gene:Solyc01g108910.4	Solyc01g108910.4	SL4.0ch01	-	gene:Solyc01g108910.4:s:88382559-88382632	gene:Solyc01g108910.4_1_AI_1	False	False	88382559-88382632	C2	88381378-88381944	C1_C2_spliced	88381944-88382559	614	False	False	False	0.946	0.974	0.014	0.427	0.292	0.97	0.014	0.43	0.302
gene:Solyc03g119790.3_1	gene:Solyc03g119790.3	Solyc03g119790.3	SL4.0ch03	+	gene:Solyc03g119790.3:s:62810536-62810719	gene:Solyc03g119790.3_1_AI_1	False	True	62810536-62810719	C2	62812713-62812910	C1_C2_intron	62810720-62812712	1993	False	False	False	0.06	0.062	0.003	0.364	0.389	0.053	-0.003	0.43	0.306
gene:Solyc03g119790.3_1	gene:Solyc03g119790.3	Solyc03g119790.3	SL4.0ch03	+	gene:Solyc03g119790.3:s:62810536-62810719	gene:Solyc03g119790.3_1_AI_1	False	False	62810536-62810719	C2	62812713-62812910	C1_C2_spliced	62810719-62812713	1993	False	False	False	0.914	0.926	0.005	0.358	0.387	0.946	0.02	0.483	0.216
gene:Solyc03g119790.3_2	gene:Solyc03g119790.3	Solyc03g119790.3	SL4.0ch03	+	gene:Solyc03g119790.3:t:62813527-62813754	gene:Solyc03g119790.3_2_AI_1	False	True	62813527-62813754	C1	62812713-62812910	C2_C1_intron	62812911-62813526	616	False	False	False	0.069	0.052	-0.01	0.41	0.315	0.061	-0.005	0.368	0.392
gene:Solyc03g119790.3_2	gene:Solyc03g119790.3	Solyc03g119790.3	SL4.0ch03	+	gene:Solyc03g119790.3:t:62813527-62813754	gene:Solyc03g119790.3_2_AI_1	False	False	62812713-62812910	C1	62812713-62812910	C2_C1_spliced	62812910-62813527	616	False	False	False	0.91	0.939	0.015	0.439	0.267	0.938	0.018	0.466	0.244
gene:Solyc02g150147.1_1	gene:Solyc02g150147.1	Solyc02g150147.1	SL4.0ch02	-	gene:Solyc02g150147.1:t:49412008-49412160	gene:Solyc02g150147.1_1_AI_1	True	True	49412008-49412160	C1	49412267-49412360	C2_C1_intron	49412161-49412266	106	False	False	False	0.104	0.082	-0.022	0.552	0.184	0.07	-0.023	0.565	0.184
gene:Solyc02g150147.1_1	gene:Solyc02g150147.1	Solyc02g150147.1	SL4.0ch02	-	gene:Solyc02g150147.1:t:49412008-49412160	gene:Solyc02g150147.1_1_AI_1	True	False	49412267-49412360	C1	49412267-49412360	C2_C1_spliced	49412157-49413359	106	False	False	False	0.844	0.848	0.004	0.378	0.37	0.877	0.026	0.612	0.152
gene:Solyc02g150147.1_1	gene:Solyc02g150147.1	Solyc02g150147.1	SL4.0ch02	-	gene:Solyc02g150147.1:t:49412008-49412160	gene:Solyc02g150147.1_1_AI_2	True	True	49412008-49412160	C1	49412267-49412360	C2_C1_intron	49412161-49412266	106	False	False	False	0.104	0.082	-0.022	0.552	0.184	0.07	-0.023	0.565	0.184
gene:Solyc02g150147.1_1	gene:Solyc02g150147.1	Solyc02g150147.1	SL4.0ch02	-	gene:Solyc02g150147.1:t:49412008-49412160	gene:Solyc02g150147.1_1_AI_2	True	True	49412267-49412360	C1	49412267-49412360	C2_C1_spliced	49412160-49413359	106	False	False	False	0.046	0.062	0.024	0.58	0.164	0.046	-0.003	0.371	0.394
gene:Solyc02g150147.1_1	gene:Solyc02g150147.1	Solyc02g150147.1	SL4.0ch02	-	gene:Solyc02g150147.1:s:49413359-49413415	gene:Solyc02g150147.1_1_AI_3	True	True	49413359-49413415	C2	49412267-49412360	C1_C2_intron	49412361-49413358	998	False	False	False	0.104	0.082	-0.022	0.55	0.185	0.07	-0.023	0.564	0.185
gene:Solyc02g150147.1_1	gene:Solyc02g150147.1	Solyc02g150147.1	SL4.0ch02	-	gene:Solyc02g150147.1:s:49413359-49413415	gene:Solyc02g150147.1_1_AI_3	True	False	49413359-49413415	C2	49412267-49412360	C1_C2_spliced	49412157-49413359	998	False	False	False	0.843	0.849	0.006	0.386	0.357	0.877	0.027	0.627	0.143
gene:Solyc02g150147.1_1	gene:Solyc02g150147.1	Solyc02g150147.1	SL4.0ch02	-	gene:Solyc02g150147.1:s:49413359-49413415	gene:Solyc02g150147.1_1_AI_4	True	True	49413359-49413415	C2	49412267-49412360	C1_C2_intron	49412361-49413358	998	False	False	False	0.104	0.082	-0.022	0.55	0.185	0.07	-0.023	0.564	0.185
gene:Solyc02g150147.1_1	gene:Solyc02g150147.1	Solyc02g150147.1	SL4.0ch02	-	gene:Solyc02g150147.1:s:49413359-49413415	gene:Solyc02g150147.1_1_AI_4	True	True	49413359-49413415	C2	49412267-49412360	C1_C2_spliced	49412160-49413359	998	False	False	False	0.046	0.062	0.024	0.581	0.163	0.046	-0.003	0.371	0.394
gene:Solyc02g150147.1_2	gene:Solyc02g150147.1	Solyc02g150147.1	SL4.0ch02	-	gene:Solyc02g150147.1:s:49412008-49412160	gene:Solyc02g150147.1_2_AI_1	False	True	49412008-49412160	C2	49411752-49411909	C1_C2_intron	49411910-49412007	98	False	False	False	0.128	0.116	-0.007	0.342	0.43	0.116	-0.007	0.339	0.438
gene:Solyc02g150147.1_2	gene:Solyc02g150147.1	Solyc02g150147.1	SL4.0ch02	-	gene:Solyc02g150147.1:s:49412008-49412160	gene:Solyc02g150147.1_2_AI_1	False	True	49412008-49412160	C2	49411752-49411909	C1_C2_spliced	49411909-49412008	98	False	False	False	0.871	0.884	0.007	0.342	0.43	0.884	0.007	0.339	0.438
gene:Solyc09g010860.4_1	gene:Solyc09g010860.4	Solyc09g010860.4	SL4.0ch09	-	gene:Solyc09g010860.4:s:4221959-4222277	gene:Solyc09g010860.4_1_AI_1	False	True	4221959-4222277	C2	4219865-4220321	C1_C2_intron	4220322-4221958	1637	False	False	False	0.056	0.037	-0.012	0.43	0.296	0.034	-0.013	0.464	0.271
gene:Solyc09g010860.4_1	gene:Solyc09g010860.4	Solyc09g010860.4	SL4.0ch09	-	gene:Solyc09g010860.4:s:4221959-4222277	gene:Solyc09g010860.4_1_AI_1	False	False	4221959-4222277	C2	4219865-4220321	C1_C2_spliced	4220321-4221959	1637	False	False	False	0.944	0.963	0.012	0.43	0.296	0.966	0.013	0.464	0.271
gene:Solyc05g007830.3_1	gene:Solyc05g007830.3	Solyc05g007830.3	SL4.0ch05	+	gene:Solyc05g007830.3:s:2329754-2330066	gene:Solyc05g007830.3_1_AI_1	False	True	2329754-2330066	C2	2330944-2331502	C1_C2_intron	2330067-2330943	877	True	False	False	0.071	0.073	0.001	0.242	0.692	0.068	0	0.251	0.667
gene:Solyc05g007830.3_1	gene:Solyc05g007830.3	Solyc05g007830.3	SL4.0ch05	+	gene:Solyc05g007830.3:s:2329754-2330066	gene:Solyc05g007830.3_1_AI_1	False	False	2329754-2330066	C2	2330944-2331502	C1_C2_spliced	2330066-2330944	877	True	False	False	0.929	0.927	-0.001	0.242	0.692	0.932	0	0.251	0.667
gene:Solyc10g076270.3_1	gene:Solyc10g076270.3	Solyc10g076270.3	SL4.0ch10	+	gene:Solyc10g076270.3:s:58272090-58272276	gene:Solyc10g076270.3_1_AI_1	False	True	58272090-58272276	C2	58273021-58273140	C1_C2_intron	58272277-58273020	744	False	False	False	0.037	0.045	0.005	0.362	0.395	0.058	0.018	0.521	0.219
gene:Solyc10g076270.3_1	gene:Solyc10g076270.3	Solyc10g076270.3	SL4.0ch10	+	gene:Solyc10g076270.3:s:58272090-58272276	gene:Solyc10g076270.3_1_AI_1	False	False	58272090-58272276	C2	58273021-58273140	C1_C2_spliced	58272276-58273021	744	False	False	False	0.943	0.926	-0.011	0.398	0.334	0.918	-0.015	0.444	0.281
gene:Solyc10g076270.3_3	gene:Solyc10g076270.3	Solyc10g076270.3	SL4.0ch10	+	gene:Solyc10g076270.3:s:58273779-58274110	gene:Solyc10g076270.3_3_AI_1	True	True	58273779-58274110	C2	58277738-58277761	C1_C2_intron	58274111-58277737	3627	False	False	False	0.83	0.802	-0.017	0.485	0.209	0.793	-0.023	0.539	0.163
gene:Solyc10g076270.3_3	gene:Solyc10g076270.3	Solyc10g076270.3	SL4.0ch10	+	gene:Solyc10g076270.3:s:58273779-58274110	gene:Solyc10g076270.3_3_AI_1	True	True	58273779-58274110	C2	58277738-58277761	C1_C2_spliced	58274110-58274223	3627	False	False	False	0.136	0.139	0.002	0.396	0.328	0.152	0.007	0.469	0.241
gene:Solyc10g076270.3_3	gene:Solyc10g076270.3	Solyc10g076270.3	SL4.0ch10	+	gene:Solyc10g076270.3:s:58273779-58274110	gene:Solyc10g076270.3_3_AI_2	True	True	58273779-58274110	C2	58277738-58277761	C1_C2_intron	58274111-58277737	3627	False	False	False	0.83	0.802	-0.017	0.485	0.209	0.793	-0.023	0.539	0.163
gene:Solyc10g076270.3_3	gene:Solyc10g076270.3	Solyc10g076270.3	SL4.0ch10	+	gene:Solyc10g076270.3:s:58273779-58274110	gene:Solyc10g076270.3_3_AI_2	True	True	58273779-58274110	C2	58277738-58277761	C1_C2_spliced	58274110-58277900	3627	False	False	False	0.027	0.056	0.015	0.468	0.253	0.054	0.016	0.496	0.237
gene:Solyc10g076270.3_3	gene:Solyc10g076270.3	Solyc10g076270.3	SL4.0ch10	+	gene:Solyc10g076270.3:t:58277900-58278078	gene:Solyc10g076270.3_3_AI_3	True	True	58277900-58278078	C1	58277738-58277761	C2_C1_intron	58277762-58277899	138	False	False	False	0.599	0.485	-0.076	0.716	0.037	0.531	-0.036	0.638	0.073
gene:Solyc10g076270.3_3	gene:Solyc10g076270.3	Solyc10g076270.3	SL4.0ch10	+	gene:Solyc10g076270.3:t:58277900-58278078	gene:Solyc10g076270.3_3_AI_3	True	False	58277738-58277761	C1	58277738-58277761	C2_C1_spliced	58277761-58277900	138	False	False	False	0.343	0.406	0.042	0.629	0.075	0.324	-0.005	0.562	0.128
gene:Solyc10g076270.3_3	gene:Solyc10g076270.3	Solyc10g076270.3	SL4.0ch10	+	gene:Solyc10g076270.3:t:58277900-58278078	gene:Solyc10g076270.3_3_AI_4	True	True	58277900-58278078	C1	58277738-58277761	C2_C1_intron	58277762-58277899	138	False	False	False	0.599	0.485	-0.076	0.716	0.037	0.531	-0.036	0.638	0.073
gene:Solyc10g076270.3_3	gene:Solyc10g076270.3	Solyc10g076270.3	SL4.0ch10	+	gene:Solyc10g076270.3:t:58277900-58278078	gene:Solyc10g076270.3_3_AI_4	True	True	58277738-58277761	C1	58277738-58277761	C2_C1_spliced	58274110-58277900	138	False	False	False	0.062	0.109	0.028	0.573	0.131	0.134	0.05	0.679	0.07
gene:Solyc10g076270.3_4	gene:Solyc10g076270.3	Solyc10g076270.3	SL4.0ch10	+	gene:Solyc10g076270.3:s:58277900-58278078	gene:Solyc10g076270.3_4_AI_1	True	True	58277900-58278078	C2	58278221-58278880	C1_C2_intron	58278079-58278220	142	False	False	False	0.223	0.24	0.01	0.45	0.248	0.243	0.014	0.482	0.22
gene:Solyc10g076270.3_4	gene:Solyc10g076270.3	Solyc10g076270.3	SL4.0ch10	+	gene:Solyc10g076270.3:s:58277900-58278078	gene:Solyc10g076270.3_4_AI_1	True	False	58277900-58278078	C2	58278221-58278880	C1_C2_spliced	58277981-58278221	142	False	False	False	0.697	0.718	0.01	0.478	0.215	0.66	-0.019	0.516	0.184
gene:Solyc10g076270.3_4	gene:Solyc10g076270.3	Solyc10g076270.3	SL4.0ch10	+	gene:Solyc10g076270.3:s:58277900-58278078	gene:Solyc10g076270.3_4_AI_2	True	True	58277900-58278078	C2	58278221-58278880	C1_C2_intron	58278079-58278220	142	False	False	False	0.223	0.24	0.01	0.45	0.248	0.243	0.014	0.482	0.22
gene:Solyc10g076270.3_4	gene:Solyc10g076270.3	Solyc10g076270.3	SL4.0ch10	+	gene:Solyc10g076270.3:s:58277900-58278078	gene:Solyc10g076270.3_4_AI_2	True	True	58277900-58278078	C2	58278221-58278880	C1_C2_spliced	58278078-58278221	142	False	False	False	0.082	0.042	-0.029	0.616	0.127	0.087	0.004	0.358	0.403
gene:Solyc11g072430.3_1	gene:Solyc11g072430.3	Solyc11g072430.3	SL4.0ch11	-	gene:Solyc11g072430.3:t:53673152-53673251	gene:Solyc11g072430.3_1_AI_1	True	True	53673152-53673251	C1	53673865-53674163	C2_C1_intron	53673252-53673864	613	False	False	False	0.136	0.18	0.024	0.56	0.134	0.227	0.055	0.683	0.063
gene:Solyc11g072430.3_1	gene:Solyc11g072430.3	Solyc11g072430.3	SL4.0ch11	-	gene:Solyc11g072430.3:t:53673152-53673251	gene:Solyc11g072430.3_1_AI_1	True	True	53673865-53674163	C1	53673865-53674163	C2_C1_spliced	53673251-53673865	613	False	False	True	0.034	0.035	0.001	0.359	0.389	0.174	0.119	0.929	0.007
gene:Solyc11g072430.3_1	gene:Solyc11g072430.3	Solyc11g072430.3	SL4.0ch11	-	gene:Solyc11g072430.3:t:53673152-53673251	gene:Solyc11g072430.3_1_AI_2	True	True	53673152-53673251	C1	53673865-53674163	C2_C1_intron	53673252-53673864	613	False	False	False	0.136	0.18	0.024	0.56	0.134	0.227	0.055	0.683	0.063
gene:Solyc11g072430.3_1	gene:Solyc11g072430.3	Solyc11g072430.3	SL4.0ch11	-	gene:Solyc11g072430.3:t:53673152-53673251	gene:Solyc11g072430.3_1_AI_2	True	False	53673865-53674163	C1	53673865-53674163	C2_C1_spliced	53673251-53674519	613	False	False	True	0.829	0.783	-0.026	0.569	0.123	0.598	-0.197	0.955	0.002
gene:Solyc11g072430.3_1	gene:Solyc11g072430.3	Solyc11g072430.3	SL4.0ch11	-	gene:Solyc11g072430.3:s:53674519-53674601	gene:Solyc11g072430.3_1_AI_3	True	True	53674519-53674601	C2	53673865-53674163	C1_C2_intron	53674164-53674518	355	False	False	False	0.125	0.18	0.027	0.567	0.129	0.208	0.052	0.673	0.068
gene:Solyc11g072430.3_1	gene:Solyc11g072430.3	Solyc11g072430.3	SL4.0ch11	-	gene:Solyc11g072430.3:s:53674519-53674601	gene:Solyc11g072430.3_1_AI_3	True	True	53674519-53674601	C2	53673865-53674163	C1_C2_spliced	53674160-53674519	355	False	False	False	0.033	0.042	0.003	0.343	0.424	0.103	0.05	0.707	0.067
gene:Solyc11g072430.3_1	gene:Solyc11g072430.3	Solyc11g072430.3	SL4.0ch11	-	gene:Solyc11g072430.3:s:53674519-53674601	gene:Solyc11g072430.3_1_AI_4	True	True	53674519-53674601	C2	53673865-53674163	C1_C2_intron	53674164-53674518	355	False	False	False	0.125	0.18	0.027	0.567	0.129	0.208	0.052	0.673	0.068
gene:Solyc11g072430.3_1	gene:Solyc11g072430.3	Solyc11g072430.3	SL4.0ch11	-	gene:Solyc11g072430.3:s:53674519-53674601	gene:Solyc11g072430.3_1_AI_4	True	True	53674519-53674601	C2	53673865-53674163	C1_C2_spliced	53674163-53674519	355	False	False	False	0.058	0.009	-0.02	0.483	0.217	0.121	0.037	0.618	0.107
gene:Solyc11g072430.3_1	gene:Solyc11g072430.3	Solyc11g072430.3	SL4.0ch11	-	gene:Solyc11g072430.3:s:53674519-53674601	gene:Solyc11g072430.3_1_AI_5	True	True	53674519-53674601	C2	53673865-53674163	C1_C2_intron	53674164-53674518	355	False	False	False	0.125	0.18	0.027	0.567	0.129	0.208	0.052	0.673	0.068
gene:Solyc11g072430.3_1	gene:Solyc11g072430.3	Solyc11g072430.3	SL4.0ch11	-	gene:Solyc11g072430.3:s:53674519-53674601	gene:Solyc11g072430.3_1_AI_5	True	False	53674519-53674601	C2	53673865-53674163	C1_C2_spliced	53673251-53674519	355	False	False	True	0.779	0.769	-0.003	0.527	0.159	0.557	-0.182	0.936	0.003
gene:Solyc11g072430.3_5	gene:Solyc11g072430.3	Solyc11g072430.3	SL4.0ch11	-	gene:Solyc11g072430.3:s:53656324-53656400	gene:Solyc11g072430.3_5_AI_1	False	True	53656324-53656400	C2	53652449-53652529	C1_C2_intron	53652530-53656323	3794	False	False	False	0.049	0.041	-0.005	0.385	0.35	0.067	0.01	0.432	0.286
gene:Solyc11g072430.3_5	gene:Solyc11g072430.3	Solyc11g072430.3	SL4.0ch11	-	gene:Solyc11g072430.3:s:53656324-53656400	gene:Solyc11g072430.3_5_AI_1	False	False	53656324-53656400	C2	53652449-53652529	C1_C2_spliced	53652529-53656324	3794	False	False	False	0.951	0.959	0.005	0.385	0.35	0.933	-0.01	0.432	0.286
gene:Solyc09g150103.1_1	gene:Solyc09g150103.1	Solyc09g150103.1	SL4.0ch09	+	gene:Solyc09g150103.1:s:4293284-4293899	gene:Solyc09g150103.1_1_AI_1	True	True	4293284-4293899	C2	4294252-4294803	C1_C2_intron	4293900-4294251	352	False	False	False	0.183	0.173	-0.003	0.441	0.26	0.179	-0.002	0.445	0.268
gene:Solyc09g150103.1_1	gene:Solyc09g150103.1	Solyc09g150103.1	SL4.0ch09	+	gene:Solyc09g150103.1:s:4293284-4293899	gene:Solyc09g150103.1_1_AI_1	True	True	4293284-4293899	C2	4294252-4294803	C1_C2_spliced	4293672-4294252	352	False	False	False	0.063	0.071	0.001	0.346	0.416	0.103	0.019	0.497	0.219
gene:Solyc09g150103.1_1	gene:Solyc09g150103.1	Solyc09g150103.1	SL4.0ch09	+	gene:Solyc09g150103.1:s:4293284-4293899	gene:Solyc09g150103.1_1_AI_2	True	True	4293284-4293899	C2	4294252-4294803	C1_C2_intron	4293900-4294251	352	False	False	False	0.183	0.173	-0.003	0.441	0.26	0.179	-0.002	0.445	0.268
gene:Solyc09g150103.1_1	gene:Solyc09g150103.1	Solyc09g150103.1	SL4.0ch09	+	gene:Solyc09g150103.1:s:4293284-4293899	gene:Solyc09g150103.1_1_AI_2	True	True	4293284-4293899	C2	4294252-4294803	C1_C2_spliced	4293672-4294260	352	False	False	False	0.554	0.611	0.035	0.597	0.108	0.604	0.028	0.58	0.129
gene:Solyc09g150103.1_1	gene:Solyc09g150103.1	Solyc09g150103.1	SL4.0ch09	+	gene:Solyc09g150103.1:s:4293284-4293899	gene:Solyc09g150103.1_1_AI_3	True	True	4293284-4293899	C2	4294252-4294803	C1_C2_intron	4293900-4294251	352	False	False	False	0.183	0.173	-0.003	0.441	0.26	0.179	-0.002	0.445	0.268
gene:Solyc09g150103.1_1	gene:Solyc09g150103.1	Solyc09g150103.1	SL4.0ch09	+	gene:Solyc09g150103.1:s:4293284-4293899	gene:Solyc09g150103.1_1_AI_3	True	True	4293284-4293899	C2	4294252-4294803	C1_C2_spliced	4293899-4294252	352	False	False	False	0.086	0.043	-0.035	0.647	0.105	0.027	-0.052	0.845	0.036
gene:Solyc09g150103.1_1	gene:Solyc09g150103.1	Solyc09g150103.1	SL4.0ch09	+	gene:Solyc09g150103.1:s:4293284-4293899	gene:Solyc09g150103.1_1_AI_4	True	True	4293284-4293899	C2	4294252-4294803	C1_C2_intron	4293900-4294251	352	False	False	False	0.183	0.173	-0.003	0.441	0.26	0.179	-0.002	0.445	0.268
gene:Solyc09g150103.1_1	gene:Solyc09g150103.1	Solyc09g150103.1	SL4.0ch09	+	gene:Solyc09g150103.1:s:4293284-4293899	gene:Solyc09g150103.1_1_AI_4	True	False	4293284-4293899	C2	4294252-4294803	C1_C2_spliced	4293899-4294260	352	False	False	False	0.104	0.102	-0.003	0.396	0.333	0.094	-0.007	0.404	0.335
gene:Solyc05g007880.4_1	gene:Solyc05g007880.4	Solyc05g007880.4	SL4.0ch05	-	gene:Solyc05g007880.4:s:2370283-2370711	gene:Solyc05g007880.4_1_AI_1	False	True	2370283-2370711	C2	2367884-2369359	C1_C2_intron	2369360-2370282	923	False	False	False	0.489	0.449	-0.01	0.558	0.13	0.372	-0.065	0.706	0.048
gene:Solyc05g007880.4_1	gene:Solyc05g007880.4	Solyc05g007880.4	SL4.0ch05	-	gene:Solyc05g007880.4:s:2370283-2370711	gene:Solyc05g007880.4_1_AI_1	False	False	2370283-2370711	C2	2367884-2369359	C1_C2_spliced	2369359-2370283	923	False	False	False	0.511	0.551	0.01	0.558	0.13	0.628	0.065	0.706	0.048
gene:Solyc10g076290.2_1	gene:Solyc10g076290.2	Solyc10g076290.2	SL4.0ch10	+	gene:Solyc10g076290.2:s:58312952-58313874	gene:Solyc10g076290.2_1_AI_1	True	True	58312952-58313874	C2	58314318-58314708	C1_C2_intron	58313875-58314317	443	False	False	False	0.109	0.085	-0.01	0.429	0.273	0.11	0.001	0.442	0.277
gene:Solyc10g076290.2_1	gene:Solyc10g076290.2	Solyc10g076290.2	SL4.0ch10	+	gene:Solyc10g076290.2:s:58312952-58313874	gene:Solyc10g076290.2_1_AI_1	True	True	58312952-58313874	C2	58314318-58314708	C1_C2_spliced	58313874-58314318	443	False	False	False	0.204	0.181	-0.007	0.494	0.192	0.175	-0.012	0.533	0.162
gene:Solyc10g076290.2_1	gene:Solyc10g076290.2	Solyc10g076290.2	SL4.0ch10	+	gene:Solyc10g076290.2:s:58312952-58313874	gene:Solyc10g076290.2_1_AI_2	True	True	58312952-58313874	C2	58314318-58314708	C1_C2_intron	58313875-58314317	443	False	False	False	0.109	0.085	-0.01	0.429	0.273	0.11	0.001	0.442	0.277
gene:Solyc10g076290.2_1	gene:Solyc10g076290.2	Solyc10g076290.2	SL4.0ch10	+	gene:Solyc10g076290.2:s:58312952-58313874	gene:Solyc10g076290.2_1_AI_2	True	True	58312952-58313874	C2	58314318-58314708	C1_C2_spliced	58313874-58314393	443	False	False	False	0.056	0.061	0.005	0.404	0.318	0.033	-0.011	0.434	0.297
gene:Solyc10g076290.2_1	gene:Solyc10g076290.2	Solyc10g076290.2	SL4.0ch10	+	gene:Solyc10g076290.2:s:58312952-58313874	gene:Solyc10g076290.2_1_AI_3	True	True	58312952-58313874	C2	58314318-58314708	C1_C2_intron	58313875-58314317	443	False	False	False	0.109	0.085	-0.01	0.429	0.273	0.11	0.001	0.442	0.277
gene:Solyc10g076290.2_1	gene:Solyc10g076290.2	Solyc10g076290.2	SL4.0ch10	+	gene:Solyc10g076290.2:s:58312952-58313874	gene:Solyc10g076290.2_1_AI_3	True	False	58312952-58313874	C2	58314318-58314708	C1_C2_spliced	58313874-58315707	443	False	False	False	0.645	0.661	0.012	0.533	0.154	0.681	0.024	0.598	0.106
gene:Solyc10g076290.2_1	gene:Solyc10g076290.2	Solyc10g076290.2	SL4.0ch10	+	gene:Solyc10g076290.2:t:58315707-58315832	gene:Solyc10g076290.2_1_AI_4	True	True	58315707-58315832	C1	58314318-58314708	C2_C1_intron	58314709-58315706	998	False	False	False	0.124	0.096	-0.012	0.461	0.229	0.115	0	0.462	0.247
gene:Solyc10g076290.2_1	gene:Solyc10g076290.2	Solyc10g076290.2	SL4.0ch10	+	gene:Solyc10g076290.2:t:58315707-58315832	gene:Solyc10g076290.2_1_AI_4	True	True	58314318-58314708	C1	58314318-58314708	C2_C1_spliced	58314708-58315707	998	False	False	False	0.165	0.148	-0.004	0.478	0.211	0.127	-0.019	0.522	0.177
gene:Solyc10g076290.2_1	gene:Solyc10g076290.2	Solyc10g076290.2	SL4.0ch10	+	gene:Solyc10g076290.2:t:58315707-58315832	gene:Solyc10g076290.2_1_AI_5	True	True	58315707-58315832	C1	58314318-58314708	C2_C1_intron	58314709-58315706	998	False	False	False	0.124	0.096	-0.012	0.461	0.229	0.115	0	0.462	0.247
gene:Solyc10g076290.2_1	gene:Solyc10g076290.2	Solyc10g076290.2	SL4.0ch10	+	gene:Solyc10g076290.2:t:58315707-58315832	gene:Solyc10g076290.2_1_AI_5	True	False	58314318-58314708	C1	58314318-58314708	C2_C1_spliced	58313874-58315707	998	False	False	False	0.716	0.746	0.016	0.519	0.166	0.758	0.017	0.541	0.154
gene:Solyc11g072440.2_1	gene:Solyc11g072440.2	Solyc11g072440.2	SL4.0ch11	-	gene:Solyc11g072440.2:s:53682174-53682583	gene:Solyc11g072440.2_1_AI_1	False	True	53682174-53682583	C2	53680973-53681164	C1_C2_intron	53681165-53682173	1009	False	False	False	0.065	0.05	-0.007	0.399	0.332	0.045	-0.011	0.466	0.265
gene:Solyc11g072440.2_1	gene:Solyc11g072440.2	Solyc11g072440.2	SL4.0ch11	-	gene:Solyc11g072440.2:s:53682174-53682583	gene:Solyc11g072440.2_1_AI_1	False	False	53682174-53682583	C2	53680973-53681164	C1_C2_spliced	53681164-53682174	1009	False	False	False	0.935	0.95	0.007	0.399	0.332	0.955	0.011	0.466	0.265
gene:Solyc06g062310.3_1	gene:Solyc06g062310.3	Solyc06g062310.3	SL4.0ch06	+	gene:Solyc06g062310.3:s:36968985-36969055	gene:Solyc06g062310.3_1_AI_1	False	True	36968985-36969055	C2	36969858-36969950	C1_C2_intron	36969056-36969857	802	False	False	False	0.66	0.736	0.027	0.632	0.058	0.867	0.114	0.748	0.017
gene:Solyc06g062310.3_1	gene:Solyc06g062310.3	Solyc06g062310.3	SL4.0ch06	+	gene:Solyc06g062310.3:s:36968985-36969055	gene:Solyc06g062310.3_1_AI_1	False	False	36968985-36969055	C2	36969858-36969950	C1_C2_spliced	36969055-36969858	802	False	False	False	0.34	0.264	-0.027	0.632	0.058	0.133	-0.114	0.748	0.017
gene:Solyc07g053060.3_1	gene:Solyc07g053060.3	Solyc07g053060.3	SL4.0ch07	-	gene:Solyc07g053060.3:s:61435798-61435850	gene:Solyc07g053060.3_1_AI_1	False	True	61435798-61435850	C2	61435413-61435728	C1_C2_intron	61435729-61435797	69	False	False	False	0.761	0.768	0.001	0.548	0.134	0.76	-0.008	0.555	0.135
gene:Solyc07g053060.3_1	gene:Solyc07g053060.3	Solyc07g053060.3	SL4.0ch07	-	gene:Solyc07g053060.3:s:61435798-61435850	gene:Solyc07g053060.3_1_AI_1	False	False	61435798-61435850	C2	61435413-61435728	C1_C2_spliced	61435728-61435798	69	False	False	False	0.239	0.232	-0.001	0.548	0.134	0.24	0.008	0.555	0.135
gene:Solyc11g072460.2_1	gene:Solyc11g072460.2	Solyc11g072460.2	SL4.0ch11	+	gene:Solyc11g072460.2:t:53707814-53707897	gene:Solyc11g072460.2_1_AI_1	True	True	53707814-53707897	C1	53706002-53706043	C2_C1_intron	53706044-53707813	1770	False	False	False	0.068	0.044	-0.014	0.479	0.234	0.044	-0.014	0.476	0.247
gene:Solyc11g072460.2_1	gene:Solyc11g072460.2	Solyc11g072460.2	SL4.0ch11	+	gene:Solyc11g072460.2:t:53707814-53707897	gene:Solyc11g072460.2_1_AI_1	True	False	53706002-53706043	C1	53706002-53706043	C2_C1_spliced	53706043-53707814	1770	False	False	False	0.453	0.578	0.082	0.776	0.031	0.542	0.055	0.682	0.063
gene:Solyc11g072460.2_1	gene:Solyc11g072460.2	Solyc11g072460.2	SL4.0ch11	+	gene:Solyc11g072460.2:t:53707814-53707897	gene:Solyc11g072460.2_1_AI_2	True	True	53707814-53707897	C1	53706002-53706043	C2_C1_intron	53706044-53707813	1770	False	False	False	0.068	0.044	-0.014	0.479	0.234	0.044	-0.014	0.476	0.247
gene:Solyc11g072460.2_1	gene:Solyc11g072460.2	Solyc11g072460.2	SL4.0ch11	+	gene:Solyc11g072460.2:t:53707814-53707897	gene:Solyc11g072460.2_1_AI_2	True	True	53706002-53706043	C1	53706002-53706043	C2_C1_spliced	53705254-53707814	1770	False	False	False	0.475	0.386	-0.06	0.703	0.054	0.412	-0.037	0.615	0.097
gene:Solyc09g011020.4_2	gene:Solyc09g011020.4	Solyc09g011020.4	SL4.0ch09	-	gene:Solyc09g011020.4:s:4396590-4396637	gene:Solyc09g011020.4_2_AI_1	False	True	4396590-4396637	C2	4395199-4395563	C1_C2_intron	4395564-4396589	1026	False	False	False	0.096	0.066	-0.011	0.394	0.329	0.054	-0.023	0.519	0.194
gene:Solyc09g011020.4_2	gene:Solyc09g011020.4	Solyc09g011020.4	SL4.0ch09	-	gene:Solyc09g011020.4:s:4396590-4396637	gene:Solyc09g011020.4_2_AI_1	False	False	4396590-4396637	C2	4395199-4395563	C1_C2_spliced	4395563-4396590	1026	False	False	False	0.904	0.934	0.011	0.394	0.329	0.946	0.023	0.519	0.194
gene:Solyc11g072490.2_1	gene:Solyc11g072490.2	Solyc11g072490.2	SL4.0ch11	+	gene:Solyc11g072490.2:s:53745228-53745377	gene:Solyc11g072490.2_1_AI_1	False	True	53745228-53745377	C2	53746164-53746267	C1_C2_intron	53745378-53746163	786	False	False	False	0.12	0.081	-0.02	0.553	0.169	0.085	-0.021	0.538	0.19
gene:Solyc11g072490.2_1	gene:Solyc11g072490.2	Solyc11g072490.2	SL4.0ch11	+	gene:Solyc11g072490.2:s:53745228-53745377	gene:Solyc11g072490.2_1_AI_1	False	False	53745228-53745377	C2	53746164-53746267	C1_C2_spliced	53745377-53746164	786	False	False	False	0.88	0.919	0.02	0.553	0.169	0.915	0.021	0.538	0.19
gene:Solyc06g062360.3_1	gene:Solyc06g062360.3	Solyc06g062360.3	SL4.0ch06	-	gene:Solyc06g062360.3:s:36986539-36986639	gene:Solyc06g062360.3_1_AI_1	False	True	36986539-36986639	C2	36985335-36986101	C1_C2_intron	36986102-36986538	437	False	False	False	0.058	0.049	-0.005	0.404	0.328	0.046	-0.008	0.411	0.333
gene:Solyc06g062360.3_1	gene:Solyc06g062360.3	Solyc06g062360.3	SL4.0ch06	-	gene:Solyc06g062360.3:s:36986539-36986639	gene:Solyc06g062360.3_1_AI_1	False	False	36986539-36986639	C2	36985335-36986101	C1_C2_spliced	36985670-36986539	437	False	False	False	0.894	0.906	0.007	0.433	0.283	0.899	0.004	0.386	0.363
gene:Solyc11g072500.2_1	gene:Solyc11g072500.2	Solyc11g072500.2	SL4.0ch11	+	gene:Solyc11g072500.2:s:53761308-53761427	gene:Solyc11g072500.2_1_AI_1	False	True	53761308-53761427	C2	53762208-53763038	C1_C2_intron	53761428-53762207	780	False	False	False	0.102	0.095	-0.004	0.38	0.359	0.129	0.013	0.468	0.246
gene:Solyc11g072500.2_1	gene:Solyc11g072500.2	Solyc11g072500.2	SL4.0ch11	+	gene:Solyc11g072500.2:s:53761308-53761427	gene:Solyc11g072500.2_1_AI_1	False	False	53761308-53761427	C2	53762208-53763038	C1_C2_spliced	53761427-53762208	780	False	False	False	0.898	0.905	0.004	0.38	0.359	0.871	-0.013	0.468	0.246
gene:Solyc05g007990.4_4	gene:Solyc05g007990.4	Solyc05g007990.4	SL4.0ch05	-	gene:Solyc05g007990.4:s:2467635-2467677	gene:Solyc05g007990.4_4_AI_1	False	True	2467635-2467677	C2	2466656-2466813	C1_C2_intron	2466814-2467634	821	False	False	False	0.187	0.121	-0.041	0.622	0.085	0.125	-0.039	0.605	0.093
gene:Solyc05g007990.4_4	gene:Solyc05g007990.4	Solyc05g007990.4	SL4.0ch05	-	gene:Solyc05g007990.4:s:2467635-2467677	gene:Solyc05g007990.4_4_AI_1	False	False	2467635-2467677	C2	2466656-2466813	C1_C2_spliced	2466813-2467635	821	False	False	False	0.813	0.879	0.041	0.622	0.085	0.875	0.039	0.605	0.093
gene:Solyc05g007990.4_6	gene:Solyc05g007990.4	Solyc05g007990.4	SL4.0ch05	-	gene:Solyc05g007990.4:s:2461789-2461904	gene:Solyc05g007990.4_6_AI_1	False	True	2461789-2461904	C2	2458990-2459106	C1_C2_intron	2459107-2461788	2682	False	False	False	0.052	0.044	-0.007	0.429	0.285	0.043	-0.008	0.426	0.301
gene:Solyc05g007990.4_6	gene:Solyc05g007990.4	Solyc05g007990.4	SL4.0ch05	-	gene:Solyc05g007990.4:s:2461789-2461904	gene:Solyc05g007990.4_6_AI_1	False	False	2461789-2461904	C2	2458990-2459106	C1_C2_spliced	2459106-2461789	2682	False	False	False	0.948	0.956	0.007	0.429	0.285	0.957	0.008	0.426	0.301
gene:Solyc01g008480.4_2	gene:Solyc01g008480.4	Solyc01g008480.4	SL4.0ch01	+	gene:Solyc01g008480.4:s:2521738-2521962	gene:Solyc01g008480.4_2_AI_1	False	True	2521738-2521962	C2	2522212-2522690	C1_C2_intron	2521963-2522211	249	False	False	False	0.22	0.264	0.026	0.568	0.123	0.299	0.052	0.681	0.065
gene:Solyc01g008480.4_2	gene:Solyc01g008480.4	Solyc01g008480.4	SL4.0ch01	+	gene:Solyc01g008480.4:s:2521738-2521962	gene:Solyc01g008480.4_2_AI_1	False	False	2521738-2521962	C2	2522212-2522690	C1_C2_spliced	2521950-2522212	249	False	False	False	0.74	0.731	-0.007	0.514	0.171	0.699	-0.025	0.564	0.13
gene:Solyc11g072540.3_1	gene:Solyc11g072540.3	Solyc11g072540.3	SL4.0ch11	+	gene:Solyc11g072540.3:s:53793504-53793755	gene:Solyc11g072540.3_1_AI_1	False	True	53793504-53793755	C2	53794809-53794952	C1_C2_intron	53793756-53794808	1053	False	False	False	0.054	0.041	-0.011	0.434	0.289	0.039	-0.01	0.432	0.308
gene:Solyc11g072540.3_1	gene:Solyc11g072540.3	Solyc11g072540.3	SL4.0ch11	+	gene:Solyc11g072540.3:s:53793504-53793755	gene:Solyc11g072540.3_1_AI_1	False	False	53793504-53793755	C2	53794809-53794952	C1_C2_spliced	53793755-53794809	1053	False	False	False	0.946	0.959	0.011	0.434	0.289	0.961	0.01	0.432	0.308
gene:Solyc02g089810.3_1	gene:Solyc02g089810.3	Solyc02g089810.3	SL4.0ch02	-	gene:Solyc02g089810.3:t:49550183-49550532	gene:Solyc02g089810.3_1_AI_1	False	True	49550183-49550532	C1	49552036-49552158	C2_C1_intron	49550533-49552035	1503	False	False	False	0.082	0.078	0	0.333	0.438	0.117	0.019	0.512	0.208
gene:Solyc02g089810.3_1	gene:Solyc02g089810.3	Solyc02g089810.3	SL4.0ch02	-	gene:Solyc02g089810.3:t:49550183-49550532	gene:Solyc02g089810.3_1_AI_1	False	False	49552036-49552158	C1	49552036-49552158	C2_C1_spliced	49550532-49552036	1503	False	False	False	0.907	0.894	-0.008	0.425	0.293	0.847	-0.036	0.642	0.106
gene:Solyc09g011140.4_1	gene:Solyc09g011140.4	Solyc09g011140.4	SL4.0ch09	+	gene:Solyc09g011140.4:s:4534682-4534876	gene:Solyc09g011140.4_1_AI_1	True	True	4534682-4534876	C2	4534963-4535170	C1_C2_intron	4534877-4534962	86	False	False	False	0.152	0.198	0.028	0.563	0.145	0.153	0	0.407	0.333
gene:Solyc09g011140.4_1	gene:Solyc09g011140.4	Solyc09g011140.4	SL4.0ch09	+	gene:Solyc09g011140.4:s:4534682-4534876	gene:Solyc09g011140.4_1_AI_1	True	True	4534682-4534876	C2	4534963-4535170	C1_C2_spliced	4534876-4534963	86	False	False	False	0.789	0.727	-0.037	0.629	0.1	0.793	0.004	0.429	0.296
gene:Solyc09g011140.4_1	gene:Solyc09g011140.4	Solyc09g011140.4	SL4.0ch09	+	gene:Solyc09g011140.4:s:4534682-4534876	gene:Solyc09g011140.4_1_AI_2	True	True	4534682-4534876	C2	4534963-4535170	C1_C2_intron	4534877-4534962	86	False	False	False	0.152	0.198	0.028	0.563	0.145	0.153	0	0.407	0.333
gene:Solyc09g011140.4_1	gene:Solyc09g011140.4	Solyc09g011140.4	SL4.0ch09	+	gene:Solyc09g011140.4:s:4534682-4534876	gene:Solyc09g011140.4_1_AI_2	True	True	4534682-4534876	C2	4534963-4535170	C1_C2_spliced	4534876-4535020	86	False	False	False	0.065	0.074	0.005	0.32	0.466	0.056	-0.004	0.38	0.378
gene:Solyc09g011140.4_2	gene:Solyc09g011140.4	Solyc09g011140.4	SL4.0ch09	+	gene:Solyc09g011140.4:t:4535779-4536206	gene:Solyc09g011140.4_2_AI_1	False	True	4535779-4536206	C1	4534963-4535170	C2_C1_intron	4535171-4535778	608	False	False	False	0.1	0.123	0.014	0.446	0.274	0.121	0.012	0.431	0.306
gene:Solyc09g011140.4_2	gene:Solyc09g011140.4	Solyc09g011140.4	SL4.0ch09	+	gene:Solyc09g011140.4:t:4535779-4536206	gene:Solyc09g011140.4_2_AI_1	False	True	4534963-4535170	C1	4534963-4535170	C2_C1_spliced	4535170-4535990	608	False	False	False	0.885	0.872	-0.004	0.318	0.472	0.87	-0.005	0.325	0.466
gene:Solyc06g062440.4_1	gene:Solyc06g062440.4	Solyc06g062440.4	SL4.0ch06	-	gene:Solyc06g062440.4:s:37048516-37049349	gene:Solyc06g062440.4_1_AI_1	False	True	37048516-37049349	C2	37046337-37047996	C1_C2_intron	37047997-37048515	519	False	False	False	0.758	0.863	0.069	0.695	0.044	0.818	0.028	0.591	0.105
gene:Solyc06g062440.4_1	gene:Solyc06g062440.4	Solyc06g062440.4	SL4.0ch06	-	gene:Solyc06g062440.4:s:37048516-37049349	gene:Solyc06g062440.4_1_AI_1	False	True	37048516-37049349	C2	37046337-37047996	C1_C2_spliced	37046148-37049301	519	False	False	False	0.236	0.134	-0.067	0.69	0.046	0.178	-0.027	0.588	0.107
gene:Solyc09g011160.4_4	gene:Solyc09g011160.4	Solyc09g011160.4	SL4.0ch09	+	gene:Solyc09g011160.4:s:4547386-4547429	gene:Solyc09g011160.4_4_AI_1	True	True	4547386-4547429	C2	4547813-4548001	C1_C2_intron	4547430-4547812	383	False	False	False	0.087	0.046	-0.025	0.561	0.156	0.044	-0.03	0.612	0.132
gene:Solyc09g011160.4_4	gene:Solyc09g011160.4	Solyc09g011160.4	SL4.0ch09	+	gene:Solyc09g011160.4:s:4547386-4547429	gene:Solyc09g011160.4_4_AI_1	True	False	4547386-4547429	C2	4547813-4548001	C1_C2_spliced	4547429-4547813	383	False	False	False	0.767	0.78	0.007	0.456	0.246	0.738	-0.015	0.493	0.21
gene:Solyc09g011160.4_4	gene:Solyc09g011160.4	Solyc09g011160.4	SL4.0ch09	+	gene:Solyc09g011160.4:s:4547386-4547429	gene:Solyc09g011160.4_4_AI_2	True	True	4547386-4547429	C2	4547813-4548001	C1_C2_intron	4547430-4547812	383	False	False	False	0.087	0.046	-0.025	0.561	0.156	0.044	-0.03	0.612	0.132
gene:Solyc09g011160.4_4	gene:Solyc09g011160.4	Solyc09g011160.4	SL4.0ch09	+	gene:Solyc09g011160.4:s:4547386-4547429	gene:Solyc09g011160.4_4_AI_2	True	True	4547386-4547429	C2	4547813-4548001	C1_C2_spliced	4547429-4548372	383	False	False	False	0.021	0.015	-0.001	0.232	0.728	0.049	0.011	0.405	0.342
gene:Solyc09g011160.4_4	gene:Solyc09g011160.4	Solyc09g011160.4	SL4.0ch09	+	gene:Solyc09g011160.4:s:4547386-4547429	gene:Solyc09g011160.4_4_AI_3	True	True	4547386-4547429	C2	4547813-4548001	C1_C2_intron	4547430-4547812	383	False	False	False	0.087	0.046	-0.025	0.561	0.156	0.044	-0.03	0.612	0.132
gene:Solyc09g011160.4_4	gene:Solyc09g011160.4	Solyc09g011160.4	SL4.0ch09	+	gene:Solyc09g011160.4:s:4547386-4547429	gene:Solyc09g011160.4_4_AI_3	True	True	4547386-4547429	C2	4547813-4548001	C1_C2_spliced	4547429-4548904	383	False	False	False	0.068	0.122	0.041	0.718	0.075	0.123	0.036	0.66	0.102
gene:Solyc09g011160.4_4	gene:Solyc09g011160.4	Solyc09g011160.4	SL4.0ch09	+	gene:Solyc09g011160.4:t:4548372-4548462	gene:Solyc09g011160.4_4_AI_4	True	True	4548372-4548462	C1	4547813-4548001	C2_C1_intron	4548002-4548371	370	False	False	False	0.207	0.195	-0.012	0.479	0.211	0.16	-0.032	0.581	0.131
gene:Solyc09g011160.4_4	gene:Solyc09g011160.4	Solyc09g011160.4	SL4.0ch09	+	gene:Solyc09g011160.4:t:4548372-4548462	gene:Solyc09g011160.4_4_AI_4	True	True	4547813-4548001	C1	4547813-4548001	C2_C1_spliced	4548001-4548372	370	False	False	False	0.758	0.784	0.014	0.481	0.207	0.774	0.008	0.465	0.243
gene:Solyc09g011160.4_4	gene:Solyc09g011160.4	Solyc09g011160.4	SL4.0ch09	+	gene:Solyc09g011160.4:s:4547813-4548001	gene:Solyc09g011160.4_4_AI_5	True	True	4547813-4548001	C2	4548372-4548462	C1_C2_intron	4548002-4548371	370	False	False	False	0.182	0.153	-0.022	0.515	0.178	0.13	-0.037	0.639	0.105
gene:Solyc09g011160.4_4	gene:Solyc09g011160.4	Solyc09g011160.4	SL4.0ch09	+	gene:Solyc09g011160.4:s:4547813-4548001	gene:Solyc09g011160.4_4_AI_5	True	True	4547813-4548001	C2	4548372-4548462	C1_C2_spliced	4548001-4548904	370	False	False	False	0.128	0.222	0.075	0.84	0.026	0.222	0.074	0.861	0.023
gene:Solyc09g011160.4_4	gene:Solyc09g011160.4	Solyc09g011160.4	SL4.0ch09	+	gene:Solyc09g011160.4:t:4548372-4548462	gene:Solyc09g011160.4_4_AI_6	True	True	4548372-4548462	C1	4547813-4548001	C2_C1_intron	4548002-4548371	370	False	False	False	0.207	0.195	-0.012	0.479	0.211	0.16	-0.032	0.581	0.131
gene:Solyc09g011160.4_4	gene:Solyc09g011160.4	Solyc09g011160.4	SL4.0ch09	+	gene:Solyc09g011160.4:t:4548372-4548462	gene:Solyc09g011160.4_4_AI_6	True	True	4547813-4548001	C1	4547813-4548001	C2_C1_spliced	4547429-4548372	370	False	False	False	0.024	0.024	0	0.255	0.646	0.066	0.026	0.607	0.147
gene:Solyc09g011160.4_4	gene:Solyc09g011160.4	Solyc09g011160.4	SL4.0ch09	+	gene:Solyc09g011160.4:t:4548904-4548947	gene:Solyc09g011160.4_4_AI_7	True	True	4548904-4548947	C1	4548372-4548462	C2_C1_intron	4548463-4548903	441	False	False	False	0.274	0.175	-0.078	0.852	0.023	0.188	-0.068	0.784	0.039
gene:Solyc09g011160.4_4	gene:Solyc09g011160.4	Solyc09g011160.4	SL4.0ch09	+	gene:Solyc09g011160.4:t:4548904-4548947	gene:Solyc09g011160.4_4_AI_7	True	True	4548372-4548462	C1	4548372-4548462	C2_C1_spliced	4548462-4548904	441	False	False	False	0.518	0.471	-0.027	0.554	0.139	0.453	-0.045	0.651	0.083
gene:Solyc09g011160.4_4	gene:Solyc09g011160.4	Solyc09g011160.4	SL4.0ch09	+	gene:Solyc09g011160.4:t:4548904-4548947	gene:Solyc09g011160.4_4_AI_8	True	True	4548904-4548947	C1	4548372-4548462	C2_C1_intron	4548463-4548903	441	False	False	False	0.274	0.175	-0.078	0.852	0.023	0.188	-0.068	0.784	0.039
gene:Solyc09g011160.4_4	gene:Solyc09g011160.4	Solyc09g011160.4	SL4.0ch09	+	gene:Solyc09g011160.4:t:4548904-4548947	gene:Solyc09g011160.4_4_AI_8	True	True	4548372-4548462	C1	4548372-4548462	C2_C1_spliced	4547429-4548904	441	False	False	False	0.071	0.145	0.058	0.814	0.038	0.138	0.048	0.753	0.06
gene:Solyc09g011160.4_4	gene:Solyc09g011160.4	Solyc09g011160.4	SL4.0ch09	+	gene:Solyc09g011160.4:t:4548904-4548947	gene:Solyc09g011160.4_4_AI_9	True	True	4548904-4548947	C1	4548372-4548462	C2_C1_intron	4548463-4548903	441	False	False	False	0.274	0.175	-0.078	0.852	0.023	0.188	-0.068	0.784	0.039
gene:Solyc09g011160.4_4	gene:Solyc09g011160.4	Solyc09g011160.4	SL4.0ch09	+	gene:Solyc09g011160.4:t:4548904-4548947	gene:Solyc09g011160.4_4_AI_9	True	True	4548372-4548462	C1	4548372-4548462	C2_C1_spliced	4548001-4548904	441	False	False	False	0.132	0.207	0.051	0.717	0.062	0.218	0.07	0.835	0.029
gene:Solyc10g076580.1_2	gene:Solyc10g076580.1	Solyc10g076580.1	SL4.0ch10	+	gene:Solyc10g076580.1:s:58642891-58642948	gene:Solyc10g076580.1_2_AI_1	False	True	58642891-58642948	C2	58644970-58645035	C1_C2_intron	58642949-58644969	2021	False	False	False	0.041	0.061	0.008	0.443	0.263	0.043	-0.002	0.361	0.398
gene:Solyc10g076580.1_2	gene:Solyc10g076580.1	Solyc10g076580.1	SL4.0ch10	+	gene:Solyc10g076580.1:s:58642891-58642948	gene:Solyc10g076580.1_2_AI_1	False	False	58642891-58642948	C2	58644970-58645035	C1_C2_spliced	58642948-58644970	2021	False	False	False	0.959	0.939	-0.008	0.443	0.263	0.957	0.002	0.361	0.398
gene:Solyc01g109280.3_1	gene:Solyc01g109280.3	Solyc01g109280.3	SL4.0ch01	-	gene:Solyc01g109280.3:s:88619556-88619791	gene:Solyc01g109280.3_1_AI_1	True	True	88619556-88619791	C2	88617687-88618277	C1_C2_intron	88618278-88619555	1278	False	False	False	0.074	0.065	-0.002	0.327	0.455	0.058	-0.008	0.398	0.338
gene:Solyc01g109280.3_1	gene:Solyc01g109280.3	Solyc01g109280.3	SL4.0ch01	-	gene:Solyc01g109280.3:s:88619556-88619791	gene:Solyc01g109280.3_1_AI_1	True	True	88619556-88619791	C2	88617687-88618277	C1_C2_spliced	88618210-88619556	1278	False	False	False	0.008	0.047	0.011	0.394	0.346	0.055	0.016	0.468	0.269
gene:Solyc01g109280.3_1	gene:Solyc01g109280.3	Solyc01g109280.3	SL4.0ch01	-	gene:Solyc01g109280.3:s:88619556-88619791	gene:Solyc01g109280.3_1_AI_2	True	True	88619556-88619791	C2	88617687-88618277	C1_C2_intron	88618278-88619555	1278	False	False	False	0.074	0.065	-0.002	0.327	0.455	0.058	-0.008	0.398	0.338
gene:Solyc01g109280.3_1	gene:Solyc01g109280.3	Solyc01g109280.3	SL4.0ch01	-	gene:Solyc01g109280.3:s:88619556-88619791	gene:Solyc01g109280.3_1_AI_2	True	False	88619556-88619791	C2	88617687-88618277	C1_C2_spliced	88618210-88619625	1278	False	False	False	0.865	0.829	-0.021	0.524	0.179	0.827	-0.023	0.549	0.168
gene:Solyc01g109280.3_1	gene:Solyc01g109280.3	Solyc01g109280.3	SL4.0ch01	-	gene:Solyc01g109280.3:s:88619556-88619791	gene:Solyc01g109280.3_1_AI_3	True	True	88619556-88619791	C2	88617687-88618277	C1_C2_intron	88618278-88619555	1278	False	False	False	0.074	0.065	-0.002	0.327	0.455	0.058	-0.008	0.398	0.338
gene:Solyc01g109280.3_1	gene:Solyc01g109280.3	Solyc01g109280.3	SL4.0ch01	-	gene:Solyc01g109280.3:s:88619556-88619791	gene:Solyc01g109280.3_1_AI_3	True	True	88619556-88619791	C2	88617687-88618277	C1_C2_spliced	88618277-88619625	1278	False	False	False	0.058	0.063	0.004	0.406	0.328	0.06	0.006	0.404	0.343
gene:Solyc05g012380.3_1	gene:Solyc05g012380.3	Solyc05g012380.3	SL4.0ch05	-	gene:Solyc05g012380.3:t:5720810-5721347	gene:Solyc05g012380.3_1_AI_1	True	True	5720810-5721347	C1	5722499-5722532	C2_C1_intron	5721348-5722498	1151	False	False	False	0.061	0.054	-0.002	0.343	0.429	0.048	-0.01	0.417	0.328
gene:Solyc05g012380.3_1	gene:Solyc05g012380.3	Solyc05g012380.3	SL4.0ch05	-	gene:Solyc05g012380.3:t:5720810-5721347	gene:Solyc05g012380.3_1_AI_1	True	True	5722499-5722532	C1	5722499-5722532	C2_C1_spliced	5721344-5722499	1151	False	False	False	0.306	0.293	-0.008	0.405	0.32	0.321	0.007	0.402	0.341
gene:Solyc05g012380.3_1	gene:Solyc05g012380.3	Solyc05g012380.3	SL4.0ch05	-	gene:Solyc05g012380.3:t:5720810-5721347	gene:Solyc05g012380.3_1_AI_2	True	True	5720810-5721347	C1	5722499-5722532	C2_C1_intron	5721348-5722498	1151	False	False	False	0.061	0.054	-0.002	0.343	0.429	0.048	-0.01	0.417	0.328
gene:Solyc05g012380.3_1	gene:Solyc05g012380.3	Solyc05g012380.3	SL4.0ch05	-	gene:Solyc05g012380.3:t:5720810-5721347	gene:Solyc05g012380.3_1_AI_2	True	False	5722499-5722532	C1	5722499-5722532	C2_C1_spliced	5721347-5722499	1151	False	False	False	0.627	0.653	0.014	0.443	0.266	0.629	0.001	0.379	0.373
gene:Solyc10g084760.3_3	gene:Solyc10g084760.3	Solyc10g084760.3	SL4.0ch10	-	gene:Solyc10g084760.3:s:63326124-63326253	gene:Solyc10g084760.3_3_AI_1	False	True	63326124-63326253	C2	63324602-63324704	C1_C2_intron	63324705-63326123	1419	False	False	False	0.044	0.049	0.003	0.376	0.373	0.052	0.005	0.41	0.337
gene:Solyc10g084760.3_3	gene:Solyc10g084760.3	Solyc10g084760.3	SL4.0ch10	-	gene:Solyc10g084760.3:s:63326124-63326253	gene:Solyc10g084760.3_3_AI_1	False	True	63326124-63326253	C2	63324602-63324704	C1_C2_spliced	63324671-63326124	1419	False	False	False	0.947	0.945	0	0.38	0.367	0.943	-0.002	0.395	0.358
gene:Solyc06g068740.4_1	gene:Solyc06g068740.4	Solyc06g068740.4	SL4.0ch06	+	gene:Solyc06g068740.4:t:40245221-40245415	gene:Solyc06g068740.4_1_AI_1	False	True	40245221-40245415	C1	40244391-40244649	C2_C1_intron	40244650-40245220	571	False	False	False	0.111	0.088	-0.015	0.474	0.221	0.076	-0.022	0.527	0.179
gene:Solyc06g068740.4_1	gene:Solyc06g068740.4	Solyc06g068740.4	SL4.0ch06	+	gene:Solyc06g068740.4:t:40245221-40245415	gene:Solyc06g068740.4_1_AI_1	False	False	40244391-40244649	C1	40244391-40244649	C2_C1_spliced	40244649-40245221	571	False	False	False	0.846	0.906	0.039	0.617	0.1	0.923	0.054	0.726	0.059
gene:Solyc04g005860.3_1	gene:Solyc04g005860.3	Solyc04g005860.3	SL4.0ch04	-	gene:Solyc04g005860.3:s:566958-567093	gene:Solyc04g005860.3_1_AI_1	False	True	566958-567093	C2	566532-566694	C1_C2_intron	566695-566957	263	False	False	False	0.121	0.137	0.005	0.327	0.454	0.117	-0.001	0.315	0.494
gene:Solyc04g005860.3_1	gene:Solyc04g005860.3	Solyc04g005860.3	SL4.0ch04	-	gene:Solyc04g005860.3:s:566958-567093	gene:Solyc04g005860.3_1_AI_1	False	False	566958-567093	C2	566532-566694	C1_C2_spliced	566694-566958	263	False	False	False	0.879	0.863	-0.005	0.327	0.454	0.883	0.001	0.315	0.494
gene:Solyc04g005860.3_2	gene:Solyc04g005860.3	Solyc04g005860.3	SL4.0ch04	-	gene:Solyc04g005860.3:t:566082-566210	gene:Solyc04g005860.3_2_AI_1	True	True	566082-566210	C1	566318-566406	C2_C1_intron	566211-566317	107	False	False	False	0.223	0.22	-0.004	0.377	0.356	0.221	-0.005	0.387	0.354
gene:Solyc04g005860.3_2	gene:Solyc04g005860.3	Solyc04g005860.3	SL4.0ch04	-	gene:Solyc04g005860.3:t:566082-566210	gene:Solyc04g005860.3_2_AI_1	True	False	566318-566406	C1	566318-566406	C2_C1_spliced	566210-566532	107	False	False	False	0.747	0.765	0.012	0.492	0.219	0.762	0.014	0.477	0.241
gene:Solyc04g005860.3_2	gene:Solyc04g005860.3	Solyc04g005860.3	SL4.0ch04	-	gene:Solyc04g005860.3:s:566532-566694	gene:Solyc04g005860.3_2_AI_2	True	True	566532-566694	C2	566318-566406	C1_C2_intron	566407-566531	125	False	False	False	0.228	0.221	-0.005	0.388	0.338	0.223	-0.006	0.392	0.345
gene:Solyc04g005860.3_2	gene:Solyc04g005860.3	Solyc04g005860.3	SL4.0ch04	-	gene:Solyc04g005860.3:s:566532-566694	gene:Solyc04g005860.3_2_AI_2	True	False	566532-566694	C2	566318-566406	C1_C2_spliced	566210-566532	125	False	False	False	0.758	0.765	0.005	0.45	0.265	0.77	0.01	0.432	0.291
gene:Solyc02g093530.4_1	gene:Solyc02g093530.4	Solyc02g093530.4	SL4.0ch02	-	gene:Solyc02g093530.4:s:52429296-52429435	gene:Solyc02g093530.4_1_AI_1	False	True	52429296-52429435	C2	52427548-52427630	C1_C2_intron	52427631-52429295	1665	False	False	False	0.055	0.051	-0.004	0.396	0.343	0.051	-0.002	0.363	0.407
gene:Solyc02g093530.4_1	gene:Solyc02g093530.4	Solyc02g093530.4	SL4.0ch02	-	gene:Solyc02g093530.4:s:52429296-52429435	gene:Solyc02g093530.4_1_AI_1	False	False	52429296-52429435	C2	52427548-52427630	C1_C2_spliced	52427630-52429296	1665	False	False	False	0.945	0.945	-0.001	0.374	0.375	0.932	-0.008	0.361	0.411
gene:Solyc10g084770.3_1	gene:Solyc10g084770.3	Solyc10g084770.3	SL4.0ch10	+	gene:Solyc10g084770.3:s:63348994-63349140	gene:Solyc10g084770.3_1_AI_1	False	True	63348998-63349140	C2	63349277-63349400	C1_C2_intron	63349141-63349276	136	False	False	False	0.198	0.192	-0.006	0.431	0.27	0.184	-0.008	0.442	0.276
gene:Solyc10g084770.3_1	gene:Solyc10g084770.3	Solyc10g084770.3	SL4.0ch10	+	gene:Solyc10g084770.3:s:63348994-63349140	gene:Solyc10g084770.3_1_AI_1	False	False	63348998-63349140	C2	63349277-63349400	C1_C2_spliced	63349140-63349277	136	False	False	False	0.802	0.808	0.006	0.431	0.27	0.816	0.008	0.442	0.276
gene:Solyc12g011450.2_1	gene:Solyc12g011450.2	Solyc12g011450.2	SL4.0ch12	+	gene:Solyc12g011450.2:s:4305918-4306092	gene:Solyc12g011450.2_1_AI_1	False	True	4305918-4306092	C2	4306294-4306455	C1_C2_intron	4306093-4306293	201	False	False	False	0.06	0.043	-0.021	0.553	0.183	0.041	-0.024	0.594	0.164
gene:Solyc12g011450.2_1	gene:Solyc12g011450.2	Solyc12g011450.2	SL4.0ch12	+	gene:Solyc12g011450.2:s:4305918-4306092	gene:Solyc12g011450.2_1_AI_1	False	False	4305918-4306092	C2	4306294-4306455	C1_C2_spliced	4306092-4306294	201	False	False	False	0.94	0.957	0.021	0.553	0.183	0.959	0.024	0.594	0.164
gene:Solyc12g011450.2_2	gene:Solyc12g011450.2	Solyc12g011450.2	SL4.0ch12	+	gene:Solyc12g011450.2:s:4306294-4306455	gene:Solyc12g011450.2_2_AI_1	False	True	4306294-4306455	C2	4306546-4307256	C1_C2_intron	4306456-4306545	90	False	False	False	0.032	0.052	0.019	0.506	0.221	0.048	0.008	0.343	0.444
gene:Solyc12g011450.2_2	gene:Solyc12g011450.2	Solyc12g011450.2	SL4.0ch12	+	gene:Solyc12g011450.2:s:4306294-4306455	gene:Solyc12g011450.2_2_AI_1	False	False	4306294-4306455	C2	4306546-4307256	C1_C2_spliced	4306455-4306564	90	False	False	False	0.957	0.927	-0.03	0.677	0.108	0.932	-0.03	0.684	0.112
gene:Solyc09g042665.1_1	gene:Solyc09g042665.1	Solyc09g042665.1	SL4.0ch09	-	gene:Solyc09g042665.1:t:23863591-23863635	gene:Solyc09g042665.1_1_AI_1	True	True	23863591-23863635	C1	23864256-23864362	C2_C1_intron	23863636-23864255	620	False	False	False	0.332	0.405	0.034	0.635	0.062	0.343	-0.002	0.599	0.095
gene:Solyc09g042665.1_1	gene:Solyc09g042665.1	Solyc09g042665.1	SL4.0ch09	-	gene:Solyc09g042665.1:t:23863591-23863635	gene:Solyc09g042665.1_1_AI_1	True	True	23864256-23864362	C1	23864256-23864362	C2_C1_spliced	23863635-23863728	620	False	False	False	0.086	0.026	-0.024	0.528	0.162	0.135	0.035	0.608	0.093
gene:Solyc09g042665.1_1	gene:Solyc09g042665.1	Solyc09g042665.1	SL4.0ch09	-	gene:Solyc09g042665.1:t:23863591-23863635	gene:Solyc09g042665.1_1_AI_2	True	True	23863591-23863635	C1	23864256-23864362	C2_C1_intron	23863636-23864255	620	False	False	False	0.332	0.405	0.034	0.635	0.062	0.343	-0.002	0.599	0.095
gene:Solyc09g042665.1_1	gene:Solyc09g042665.1	Solyc09g042665.1	SL4.0ch09	-	gene:Solyc09g042665.1:t:23863591-23863635	gene:Solyc09g042665.1_1_AI_2	True	True	23864256-23864362	C1	23864256-23864362	C2_C1_spliced	23863635-23863814	620	False	False	False	0.127	0.005	-0.08	0.795	0.03	0.004	-0.08	0.802	0.03
gene:Solyc09g042665.1_1	gene:Solyc09g042665.1	Solyc09g042665.1	SL4.0ch09	-	gene:Solyc09g042665.1:t:23863591-23863635	gene:Solyc09g042665.1_1_AI_3	True	True	23863591-23863635	C1	23864256-23864362	C2_C1_intron	23863636-23864255	620	False	False	False	0.332	0.405	0.034	0.635	0.062	0.343	-0.002	0.599	0.095
gene:Solyc09g042665.1_1	gene:Solyc09g042665.1	Solyc09g042665.1	SL4.0ch09	-	gene:Solyc09g042665.1:t:23863591-23863635	gene:Solyc09g042665.1_1_AI_3	True	False	23864256-23864362	C1	23864256-23864362	C2_C1_spliced	23863635-23864256	620	False	False	False	0.44	0.552	0.057	0.665	0.046	0.517	0.038	0.641	0.06
gene:Solyc06g068800.3_2	gene:Solyc06g068800.3	Solyc06g068800.3	SL4.0ch06	+	gene:Solyc06g068800.3:s:40269410-40269682	gene:Solyc06g068800.3_2_AI_1	False	True	40269410-40269682	C2	40269804-40269943	C1_C2_intron	40269683-40269803	121	False	True	True	0.253	0.2	-0.035	0.589	0.108	0.116	-0.123	0.944	0.006
gene:Solyc06g068800.3_2	gene:Solyc06g068800.3	Solyc06g068800.3	SL4.0ch06	+	gene:Solyc06g068800.3:s:40269410-40269682	gene:Solyc06g068800.3_2_AI_1	False	False	40269410-40269682	C2	40269804-40269943	C1_C2_spliced	40269682-40269804	121	False	True	True	0.747	0.8	0.035	0.589	0.108	0.884	0.123	0.944	0.006
gene:Solyc04g006970.4_1	gene:Solyc04g006970.4	Solyc04g006970.4	SL4.0ch04	-	gene:Solyc04g006970.4:s:707919-708267	gene:Solyc04g006970.4_1_AI_1	True	True	707919-708267	C2	705351-705476	C1_C2_intron	705477-707918	2442	False	False	False	0.135	0.163	0.013	0.456	0.252	0.139	0.003	0.412	0.321
gene:Solyc04g006970.4_1	gene:Solyc04g006970.4	Solyc04g006970.4	SL4.0ch04	-	gene:Solyc04g006970.4:s:707919-708267	gene:Solyc04g006970.4_1_AI_1	True	True	707919-708267	C2	705351-705476	C1_C2_spliced	705476-707919	2442	False	False	False	0.043	0.034	-0.003	0.326	0.46	0.059	0.011	0.452	0.285
gene:Solyc04g006970.4_1	gene:Solyc04g006970.4	Solyc04g006970.4	SL4.0ch04	-	gene:Solyc04g006970.4:s:707919-708267	gene:Solyc04g006970.4_1_AI_2	True	True	707919-708267	C2	705351-705476	C1_C2_intron	705477-707918	2442	False	False	False	0.135	0.163	0.013	0.456	0.252	0.139	0.003	0.412	0.321
gene:Solyc04g006970.4_1	gene:Solyc04g006970.4	Solyc04g006970.4	SL4.0ch04	-	gene:Solyc04g006970.4:s:707919-708267	gene:Solyc04g006970.4_1_AI_2	True	False	707919-708267	C2	705351-705476	C1_C2_spliced	705476-708019	2442	False	False	False	0.818	0.799	-0.006	0.414	0.299	0.8	-0.011	0.457	0.259
gene:Solyc04g006990.3_1	gene:Solyc04g006990.3	Solyc04g006990.3	SL4.0ch04	+	gene:Solyc04g006990.3:s:744928-745225	gene:Solyc04g006990.3_1_AI_1	False	True	744928-745225	C2	747010-747758	C1_C2_intron	745226-747009	1784	False	False	False	0.07	0.072	0.003	0.411	0.308	0.079	0.009	0.443	0.275
gene:Solyc04g006990.3_1	gene:Solyc04g006990.3	Solyc04g006990.3	SL4.0ch04	+	gene:Solyc04g006990.3:s:744928-745225	gene:Solyc04g006990.3_1_AI_1	False	False	744928-745225	C2	747010-747758	C1_C2_spliced	745225-747010	1784	False	False	False	0.93	0.928	-0.003	0.411	0.308	0.921	-0.009	0.443	0.275
gene:Solyc10g084850.2_1	gene:Solyc10g084850.2	Solyc10g084850.2	SL4.0ch10	-	gene:Solyc10g084850.2:s:63395855-63396003	gene:Solyc10g084850.2_1_AI_1	False	True	63395855-63396003	C2	63394592-63394647	C1_C2_intron	63394648-63395854	1207	False	False	False	0.039	0.061	0.012	0.451	0.271	0.046	0.002	0.369	0.396
gene:Solyc10g084850.2_1	gene:Solyc10g084850.2	Solyc10g084850.2	SL4.0ch10	-	gene:Solyc10g084850.2:s:63395855-63396003	gene:Solyc10g084850.2_1_AI_1	False	False	63395855-63396003	C2	63394592-63394647	C1_C2_spliced	63394647-63395855	1207	False	False	False	0.961	0.939	-0.012	0.451	0.271	0.954	-0.002	0.369	0.396
gene:Solyc10g084850.2_2	gene:Solyc10g084850.2	Solyc10g084850.2	SL4.0ch10	-	gene:Solyc10g084850.2:s:63393770-63393913	gene:Solyc10g084850.2_2_AI_1	False	True	63393770-63393913	C2	63391946-63392019	C1_C2_intron	63392020-63393769	1750	False	False	False	0.089	0.071	-0.009	0.383	0.34	0.078	-0.005	0.388	0.35
gene:Solyc10g084850.2_2	gene:Solyc10g084850.2	Solyc10g084850.2	SL4.0ch10	-	gene:Solyc10g084850.2:s:63393770-63393913	gene:Solyc10g084850.2_2_AI_1	False	False	63393770-63393913	C2	63391946-63392019	C1_C2_spliced	63392019-63393770	1750	False	False	False	0.911	0.929	0.009	0.383	0.34	0.922	0.005	0.388	0.35
gene:Solyc07g064910.3_3	gene:Solyc07g064910.3	Solyc07g064910.3	SL4.0ch07	+	gene:Solyc07g064910.3:s:66714326-66714421	gene:Solyc07g064910.3_3_AI_1	False	True	66714342-66714421	C2	66714916-66715042	C1_C2_intron	66714422-66714915	494	False	False	False	0.248	0.182	-0.035	0.62	0.096	0.146	-0.076	0.776	0.035
gene:Solyc07g064910.3_3	gene:Solyc07g064910.3	Solyc07g064910.3	SL4.0ch07	+	gene:Solyc07g064910.3:s:66714326-66714421	gene:Solyc07g064910.3_3_AI_1	False	False	66714342-66714421	C2	66714916-66715042	C1_C2_spliced	66714421-66714916	494	False	False	False	0.752	0.818	0.035	0.62	0.096	0.854	0.076	0.776	0.035
gene:Solyc02g031770.4_1	gene:Solyc02g031770.4	Solyc02g031770.4	SL4.0ch02	+	gene:Solyc02g031770.4:s:25517785-25517843	gene:Solyc02g031770.4_1_AI_1	True	True	25517785-25517843	C2	25520304-25520909	C1_C2_intron	25517844-25520303	2460	False	False	False	0.084	0.162	0.05	0.651	0.073	0.136	0.026	0.565	0.137
gene:Solyc02g031770.4_1	gene:Solyc02g031770.4	Solyc02g031770.4	SL4.0ch02	+	gene:Solyc02g031770.4:s:25517785-25517843	gene:Solyc02g031770.4_1_AI_1	True	False	25517785-25517843	C2	25520304-25520909	C1_C2_spliced	25517843-25520304	2460	False	False	False	0.833	0.788	-0.033	0.586	0.102	0.772	-0.039	0.622	0.087
gene:Solyc02g031770.4_1	gene:Solyc02g031770.4	Solyc02g031770.4	SL4.0ch02	+	gene:Solyc02g031770.4:s:25517785-25517843	gene:Solyc02g031770.4_1_AI_2	True	True	25517785-25517843	C2	25520304-25520909	C1_C2_intron	25517844-25520303	2460	False	False	False	0.084	0.162	0.05	0.651	0.073	0.136	0.026	0.565	0.137
gene:Solyc02g031770.4_1	gene:Solyc02g031770.4	Solyc02g031770.4	SL4.0ch02	+	gene:Solyc02g031770.4:s:25517785-25517843	gene:Solyc02g031770.4_1_AI_2	True	True	25517785-25517843	C2	25520304-25520909	C1_C2_spliced	25517843-25520309	2460	False	False	False	0.073	0.051	-0.015	0.481	0.198	0.099	0.009	0.508	0.194
gene:Solyc09g042750.3_1	gene:Solyc09g042750.3	Solyc09g042750.3	SL4.0ch09	-	gene:Solyc09g042750.3:s:24427966-24428435	gene:Solyc09g042750.3_1_AI_1	False	True	24427966-24428435	C2	24427351-24427479	C1_C2_intron	24427480-24427965	486	False	False	False	0.12	0.101	-0.01	0.42	0.304	0.133	0.007	0.359	0.394
gene:Solyc09g042750.3_1	gene:Solyc09g042750.3	Solyc09g042750.3	SL4.0ch09	-	gene:Solyc09g042750.3:s:24427966-24428435	gene:Solyc09g042750.3_1_AI_1	False	False	24427966-24428435	C2	24427351-24427479	C1_C2_spliced	24427479-24427966	486	False	False	False	0.873	0.888	0.006	0.35	0.408	0.854	-0.011	0.414	0.31
gene:Solyc02g093730.4_1	gene:Solyc02g093730.4	Solyc02g093730.4	SL4.0ch02	-	gene:Solyc02g093730.4:s:52564005-52564151	gene:Solyc02g093730.4_1_AI_1	False	True	52564005-52564151	C2	52562480-52562587	C1_C2_intron	52562588-52564004	1417	False	False	False	0.068	0.046	-0.009	0.426	0.289	0.049	-0.01	0.465	0.252
gene:Solyc02g093730.4_1	gene:Solyc02g093730.4	Solyc02g093730.4	SL4.0ch02	-	gene:Solyc02g093730.4:s:52564005-52564151	gene:Solyc02g093730.4_1_AI_1	False	False	52564005-52564151	C2	52562480-52562587	C1_C2_spliced	52562587-52564005	1417	False	False	False	0.909	0.941	0.017	0.47	0.226	0.936	0.018	0.478	0.211
gene:Solyc07g064980.3_1	gene:Solyc07g064980.3	Solyc07g064980.3	SL4.0ch07	+	gene:Solyc07g064980.3:s:66751844-66752204	gene:Solyc07g064980.3_1_AI_1	False	True	66751844-66752204	C2	66752487-66752562	C1_C2_intron	66752205-66752486	282	False	False	False	0.057	0.052	0	0.371	0.379	0.049	-0.004	0.462	0.275
gene:Solyc07g064980.3_1	gene:Solyc07g064980.3	Solyc07g064980.3	SL4.0ch07	+	gene:Solyc07g064980.3:s:66751844-66752204	gene:Solyc07g064980.3_1_AI_1	False	False	66751844-66752204	C2	66752487-66752562	C1_C2_spliced	66751953-66752487	282	False	False	False	0.928	0.938	0.001	0.308	0.498	0.929	-0.002	0.311	0.501
gene:Solyc04g007100.4_1	gene:Solyc04g007100.4	Solyc04g007100.4	SL4.0ch04	-	gene:Solyc04g007100.4:s:857625-858033	gene:Solyc04g007100.4_1_AI_1	False	True	857625-858033	C2	857089-857335	C1_C2_intron	857336-857624	289	False	False	False	0.195	0.285	0.072	0.761	0.039	0.207	0.014	0.485	0.214
gene:Solyc04g007100.4_1	gene:Solyc04g007100.4	Solyc04g007100.4	SL4.0ch04	-	gene:Solyc04g007100.4:s:857625-858033	gene:Solyc04g007100.4_1_AI_1	False	True	857625-858033	C2	857089-857335	C1_C2_spliced	857335-857625	289	False	False	False	0.803	0.714	-0.071	0.759	0.039	0.792	-0.014	0.484	0.216
gene:Solyc04g007100.4_2	gene:Solyc04g007100.4	Solyc04g007100.4	SL4.0ch04	-	gene:Solyc04g007100.4:s:854882-854961	gene:Solyc04g007100.4_2_AI_1	True	True	854882-854961	C2	852851-852992	C1_C2_intron	852993-854881	1889	False	False	False	0.061	0.043	-0.009	0.424	0.295	0.062	-0.001	0.413	0.321
gene:Solyc04g007100.4_2	gene:Solyc04g007100.4	Solyc04g007100.4	SL4.0ch04	-	gene:Solyc04g007100.4:s:854882-854961	gene:Solyc04g007100.4_2_AI_1	True	True	854882-854961	C2	852851-852992	C1_C2_spliced	852988-854882	1889	False	False	False	0.094	0.027	-0.051	0.78	0.049	0.029	-0.051	0.781	0.052
gene:Solyc04g007100.4_2	gene:Solyc04g007100.4	Solyc04g007100.4	SL4.0ch04	-	gene:Solyc04g007100.4:s:854882-854961	gene:Solyc04g007100.4_2_AI_2	True	True	854882-854961	C2	852851-852992	C1_C2_intron	852993-854881	1889	False	False	False	0.061	0.043	-0.009	0.424	0.295	0.062	-0.001	0.413	0.321
gene:Solyc04g007100.4_2	gene:Solyc04g007100.4	Solyc04g007100.4	SL4.0ch04	-	gene:Solyc04g007100.4:s:854882-854961	gene:Solyc04g007100.4_2_AI_2	True	False	854882-854961	C2	852851-852992	C1_C2_spliced	852992-854882	1889	False	False	False	0.839	0.927	0.063	0.785	0.04	0.906	0.045	0.684	0.079
gene:Solyc09g042780.2_1	gene:Solyc09g042780.2	Solyc09g042780.2	SL4.0ch09	+	gene:Solyc09g042780.2:s:24730652-24730690	gene:Solyc09g042780.2_1_AI_1	True	True	24730652-24730690	C2	24732481-24732596	C1_C2_intron	24730691-24732480	1790	False	False	False	0.209	0.2	-0.006	0.454	0.244	0.196	-0.006	0.476	0.231
gene:Solyc09g042780.2_1	gene:Solyc09g042780.2	Solyc09g042780.2	SL4.0ch09	+	gene:Solyc09g042780.2:s:24730652-24730690	gene:Solyc09g042780.2_1_AI_1	True	True	24730652-24730690	C2	24732481-24732596	C1_C2_spliced	24730690-24730778	1790	False	False	False	0.102	0.051	-0.032	0.583	0.131	0.087	-0.008	0.437	0.283
gene:Solyc09g042780.2_1	gene:Solyc09g042780.2	Solyc09g042780.2	SL4.0ch09	+	gene:Solyc09g042780.2:t:24732481-24732596	gene:Solyc09g042780.2_1_AI_2	True	True	24732481-24732596	C1	24730652-24730690	C2_C1_intron	24730691-24732480	1790	False	False	False	0.22	0.199	-0.013	0.477	0.215	0.194	-0.013	0.5	0.202
gene:Solyc09g042780.2_1	gene:Solyc09g042780.2	Solyc09g042780.2	SL4.0ch09	+	gene:Solyc09g042780.2:t:24732481-24732596	gene:Solyc09g042780.2_1_AI_2	True	True	24730652-24730690	C1	24730652-24730690	C2_C1_spliced	24730690-24732481	1790	False	False	False	0.037	0.056	0.014	0.473	0.248	0.055	0.01	0.424	0.314
gene:Solyc09g042780.2_1	gene:Solyc09g042780.2	Solyc09g042780.2	SL4.0ch09	+	gene:Solyc09g042780.2:t:24732481-24732596	gene:Solyc09g042780.2_1_AI_3	True	True	24732481-24732596	C1	24730652-24730690	C2_C1_intron	24730691-24732480	1790	False	False	False	0.22	0.199	-0.013	0.477	0.215	0.194	-0.013	0.5	0.202
gene:Solyc09g042780.2_1	gene:Solyc09g042780.2	Solyc09g042780.2	SL4.0ch09	+	gene:Solyc09g042780.2:t:24732481-24732596	gene:Solyc09g042780.2_1_AI_3	True	False	24730652-24730690	C1	24730652-24730690	C2_C1_spliced	24730690-24732557	1790	False	False	False	0.685	0.687	-0.001	0.507	0.183	0.656	-0.02	0.533	0.164
gene:Solyc09g042780.2_1	gene:Solyc09g042780.2	Solyc09g042780.2	SL4.0ch09	+	gene:Solyc09g042780.2:t:24732481-24732596	gene:Solyc09g042780.2_1_AI_4	True	True	24732481-24732596	C1	24730652-24730690	C2_C1_intron	24730691-24732480	1790	False	False	False	0.22	0.199	-0.013	0.477	0.215	0.194	-0.013	0.5	0.202
gene:Solyc09g042780.2_1	gene:Solyc09g042780.2	Solyc09g042780.2	SL4.0ch09	+	gene:Solyc09g042780.2:t:24732481-24732596	gene:Solyc09g042780.2_1_AI_4	True	True	24730652-24730690	C1	24730652-24730690	C2_C1_spliced	24731214-24732557	1790	False	False	False	0.054	0.059	0.004	0.396	0.337	0.092	0.024	0.546	0.172
gene:Solyc04g007110.4_1	gene:Solyc04g007110.4	Solyc04g007110.4	SL4.0ch04	-	gene:Solyc04g007110.4:s:863280-863383	gene:Solyc04g007110.4_1_AI_1	True	True	863280-863373	C2	861969-862011	C1_C2_intron	862012-863279	1268	False	False	False	0.256	0.194	-0.038	0.61	0.093	0.144	-0.079	0.773	0.034
gene:Solyc04g007110.4_1	gene:Solyc04g007110.4	Solyc04g007110.4	SL4.0ch04	-	gene:Solyc04g007110.4:s:863280-863383	gene:Solyc04g007110.4_1_AI_1	True	True	863280-863373	C2	861969-862011	C1_C2_spliced	862006-863280	1268	False	False	False	0.437	0.533	0.058	0.664	0.059	0.533	0.058	0.691	0.055
gene:Solyc04g007110.4_1	gene:Solyc04g007110.4	Solyc04g007110.4	SL4.0ch04	-	gene:Solyc04g007110.4:s:863280-863383	gene:Solyc04g007110.4_1_AI_2	True	True	863280-863373	C2	861969-862011	C1_C2_intron	862012-863279	1268	False	False	False	0.256	0.194	-0.038	0.61	0.093	0.144	-0.079	0.773	0.034
gene:Solyc04g007110.4_1	gene:Solyc04g007110.4	Solyc04g007110.4	SL4.0ch04	-	gene:Solyc04g007110.4:s:863280-863383	gene:Solyc04g007110.4_1_AI_2	True	True	863280-863373	C2	861969-862011	C1_C2_spliced	862011-863280	1268	False	False	False	0.222	0.178	-0.024	0.536	0.147	0.192	-0.021	0.543	0.154
gene:Solyc04g007110.4_1	gene:Solyc04g007110.4	Solyc04g007110.4	SL4.0ch04	-	gene:Solyc04g007110.4:s:863280-863383	gene:Solyc04g007110.4_1_AI_3	True	True	863280-863373	C2	861969-862011	C1_C2_intron	862012-863279	1268	False	False	False	0.256	0.194	-0.038	0.61	0.093	0.144	-0.079	0.773	0.034
gene:Solyc04g007110.4_1	gene:Solyc04g007110.4	Solyc04g007110.4	SL4.0ch04	-	gene:Solyc04g007110.4:s:863280-863383	gene:Solyc04g007110.4_1_AI_3	True	True	863280-863373	C2	861969-862011	C1_C2_spliced	863200-863280	1268	False	False	False	0.068	0.084	0.011	0.497	0.197	0.123	0.038	0.642	0.1
gene:Solyc02g093790.3_1	gene:Solyc02g093790.3	Solyc02g093790.3	SL4.0ch02	-	gene:Solyc02g093790.3:t:52599692-52600319	gene:Solyc02g093790.3_1_AI_1	True	True	52599692-52600319	C1	52601611-52601646	C2_C1_intron	52600320-52601610	1291	False	False	False	0.151	0.108	-0.024	0.538	0.155	0.135	-0.006	0.452	0.26
gene:Solyc02g093790.3_1	gene:Solyc02g093790.3	Solyc02g093790.3	SL4.0ch02	-	gene:Solyc02g093790.3:t:52599692-52600319	gene:Solyc02g093790.3_1_AI_1	True	True	52601611-52601646	C1	52601611-52601646	C2_C1_spliced	52600319-52601611	1291	False	False	False	0.025	0.086	0.043	0.793	0.053	0.065	0.021	0.544	0.193
gene:Solyc02g093790.3_1	gene:Solyc02g093790.3	Solyc02g093790.3	SL4.0ch02	-	gene:Solyc02g093790.3:t:52599692-52600319	gene:Solyc02g093790.3_1_AI_2	True	True	52599692-52600319	C1	52601611-52601646	C2_C1_intron	52600320-52601610	1291	False	False	False	0.151	0.108	-0.024	0.538	0.155	0.135	-0.006	0.452	0.26
gene:Solyc02g093790.3_1	gene:Solyc02g093790.3	Solyc02g093790.3	SL4.0ch02	-	gene:Solyc02g093790.3:t:52599692-52600319	gene:Solyc02g093790.3_1_AI_2	True	False	52601611-52601646	C1	52601611-52601646	C2_C1_spliced	52600319-52601770	1291	False	False	False	0.82	0.803	-0.013	0.503	0.19	0.799	-0.012	0.501	0.2
gene:Solyc02g093790.3_1	gene:Solyc02g093790.3	Solyc02g093790.3	SL4.0ch02	-	gene:Solyc02g093790.3:s:52601770-52602851	gene:Solyc02g093790.3_1_AI_3	True	True	52601770-52602851	C2	52601611-52601646	C1_C2_intron	52601647-52601769	123	False	False	False	0.153	0.112	-0.023	0.536	0.157	0.132	-0.008	0.454	0.256
gene:Solyc02g093790.3_1	gene:Solyc02g093790.3	Solyc02g093790.3	SL4.0ch02	-	gene:Solyc02g093790.3:s:52601770-52602851	gene:Solyc02g093790.3_1_AI_3	True	True	52601770-52602851	C2	52601611-52601646	C1_C2_spliced	52601646-52601770	123	False	False	False	0.025	0.082	0.037	0.727	0.078	0.085	0.042	0.775	0.063
gene:Solyc02g093790.3_1	gene:Solyc02g093790.3	Solyc02g093790.3	SL4.0ch02	-	gene:Solyc02g093790.3:s:52601770-52602851	gene:Solyc02g093790.3_1_AI_4	True	True	52601770-52602851	C2	52601611-52601646	C1_C2_intron	52601647-52601769	123	False	False	False	0.153	0.112	-0.023	0.536	0.157	0.132	-0.008	0.454	0.256
gene:Solyc02g093790.3_1	gene:Solyc02g093790.3	Solyc02g093790.3	SL4.0ch02	-	gene:Solyc02g093790.3:s:52601770-52602851	gene:Solyc02g093790.3_1_AI_4	True	False	52601770-52602851	C2	52601611-52601646	C1_C2_spliced	52600319-52601770	123	False	False	False	0.818	0.808	-0.009	0.484	0.209	0.779	-0.024	0.54	0.156
gene:Solyc12g013700.2_1	gene:Solyc12g013700.2	Solyc12g013700.2	SL4.0ch12	+	gene:Solyc12g013700.2:s:4586705-4586912	gene:Solyc12g013700.2_1_AI_1	True	True	4586705-4586912	C2	4587658-4587901	C1_C2_intron	4586913-4587657	745	False	False	False	0.005	0.039	0.001	0.24	0.701	0.053	0.016	0.461	0.276
gene:Solyc12g013700.2_1	gene:Solyc12g013700.2	Solyc12g013700.2	SL4.0ch12	+	gene:Solyc12g013700.2:s:4586705-4586912	gene:Solyc12g013700.2_1_AI_1	True	False	4586705-4586912	C2	4587658-4587901	C1_C2_spliced	4586912-4587658	745	False	False	False	0.907	0.96	0.038	0.595	0.111	0.945	0.016	0.492	0.199
gene:Solyc12g013700.2_1	gene:Solyc12g013700.2	Solyc12g013700.2	SL4.0ch12	+	gene:Solyc12g013700.2:s:4586705-4586912	gene:Solyc12g013700.2_1_AI_2	True	True	4586705-4586912	C2	4587658-4587901	C1_C2_intron	4586913-4587657	745	False	False	False	0.005	0.039	0.001	0.24	0.701	0.053	0.016	0.461	0.276
gene:Solyc12g013700.2_1	gene:Solyc12g013700.2	Solyc12g013700.2	SL4.0ch12	+	gene:Solyc12g013700.2:s:4586705-4586912	gene:Solyc12g013700.2_1_AI_2	True	True	4586705-4586912	C2	4587658-4587901	C1_C2_spliced	4586912-4588298	745	False	False	False	0.088	0	-0.039	0.603	0.108	0.002	-0.039	0.611	0.11
gene:Solyc12g013700.2_2	gene:Solyc12g013700.2	Solyc12g013700.2	SL4.0ch12	+	gene:Solyc12g013700.2:s:4588298-4588418	gene:Solyc12g013700.2_2_AI_1	False	True	4588298-4588418	C2	4588593-4588820	C1_C2_intron	4588419-4588592	174	False	False	False	0.112	0.049	-0.049	0.684	0.071	0.054	-0.039	0.584	0.114
gene:Solyc12g013700.2_2	gene:Solyc12g013700.2	Solyc12g013700.2	SL4.0ch12	+	gene:Solyc12g013700.2:s:4588298-4588418	gene:Solyc12g013700.2_2_AI_1	False	False	4588298-4588418	C2	4588593-4588820	C1_C2_spliced	4588418-4588593	174	False	False	False	0.888	0.951	0.049	0.684	0.071	0.946	0.039	0.584	0.114
gene:Solyc07g065010.4_1	gene:Solyc07g065010.4	Solyc07g065010.4	SL4.0ch07	-	gene:Solyc07g065010.4:s:66779638-66779901	gene:Solyc07g065010.4_1_AI_1	False	True	66779638-66779886	C2	66778826-66778951	C1_C2_intron	66778952-66779637	686	False	False	False	0.159	0.112	-0.029	0.558	0.138	0.116	-0.024	0.569	0.137
gene:Solyc07g065010.4_1	gene:Solyc07g065010.4	Solyc07g065010.4	SL4.0ch07	-	gene:Solyc07g065010.4:s:66779638-66779901	gene:Solyc07g065010.4_1_AI_1	False	False	66779638-66779886	C2	66778826-66778951	C1_C2_spliced	66778951-66779638	686	False	False	False	0.841	0.888	0.029	0.558	0.138	0.884	0.024	0.569	0.137
gene:Solyc02g093800.3_1	gene:Solyc02g093800.3	Solyc02g093800.3	SL4.0ch02	-	gene:Solyc02g093800.3:s:52608768-52608929	gene:Solyc02g093800.3_1_AI_1	True	True	52608768-52608929	C2	52607020-52608446	C1_C2_intron	52608447-52608767	321	False	False	False	0.175	0.159	-0.005	0.447	0.256	0.192	0.011	0.478	0.223
gene:Solyc02g093800.3_1	gene:Solyc02g093800.3	Solyc02g093800.3	SL4.0ch02	-	gene:Solyc02g093800.3:s:52608768-52608929	gene:Solyc02g093800.3_1_AI_1	True	True	52608768-52608929	C2	52607020-52608446	C1_C2_spliced	52608304-52608768	321	False	False	False	0.107	0.055	-0.03	0.583	0.134	0.073	-0.02	0.514	0.197
gene:Solyc02g093800.3_1	gene:Solyc02g093800.3	Solyc02g093800.3	SL4.0ch02	-	gene:Solyc02g093800.3:s:52608768-52608929	gene:Solyc02g093800.3_1_AI_2	True	True	52608768-52608929	C2	52607020-52608446	C1_C2_intron	52608447-52608767	321	False	False	False	0.175	0.159	-0.005	0.447	0.256	0.192	0.011	0.478	0.223
gene:Solyc02g093800.3_1	gene:Solyc02g093800.3	Solyc02g093800.3	SL4.0ch02	-	gene:Solyc02g093800.3:s:52608768-52608929	gene:Solyc02g093800.3_1_AI_2	True	True	52608768-52608929	C2	52607020-52608446	C1_C2_spliced	52608313-52608768	321	False	False	False	0.168	0.13	-0.026	0.553	0.146	0.125	-0.026	0.549	0.152
gene:Solyc02g093800.3_1	gene:Solyc02g093800.3	Solyc02g093800.3	SL4.0ch02	-	gene:Solyc02g093800.3:s:52608768-52608929	gene:Solyc02g093800.3_1_AI_3	True	True	52608768-52608929	C2	52607020-52608446	C1_C2_intron	52608447-52608767	321	False	False	False	0.175	0.159	-0.005	0.447	0.256	0.192	0.011	0.478	0.223
gene:Solyc02g093800.3_1	gene:Solyc02g093800.3	Solyc02g093800.3	SL4.0ch02	-	gene:Solyc02g093800.3:s:52608768-52608929	gene:Solyc02g093800.3_1_AI_3	True	True	52608768-52608929	C2	52607020-52608446	C1_C2_spliced	52608374-52608768	321	False	False	False	0.049	0.118	0.056	0.759	0.05	0.058	0.006	0.43	0.309
gene:Solyc02g093800.3_1	gene:Solyc02g093800.3	Solyc02g093800.3	SL4.0ch02	-	gene:Solyc02g093800.3:s:52608768-52608929	gene:Solyc02g093800.3_1_AI_4	True	True	52608768-52608929	C2	52607020-52608446	C1_C2_intron	52608447-52608767	321	False	False	False	0.175	0.159	-0.005	0.447	0.256	0.192	0.011	0.478	0.223
gene:Solyc02g093800.3_1	gene:Solyc02g093800.3	Solyc02g093800.3	SL4.0ch02	-	gene:Solyc02g093800.3:s:52608768-52608929	gene:Solyc02g093800.3_1_AI_4	True	True	52608768-52608929	C2	52607020-52608446	C1_C2_spliced	52608384-52608768	321	False	False	False	0.265	0.214	-0.031	0.571	0.125	0.247	-0.011	0.503	0.194
gene:Solyc02g093800.3_1	gene:Solyc02g093800.3	Solyc02g093800.3	SL4.0ch02	-	gene:Solyc02g093800.3:s:52608768-52608929	gene:Solyc02g093800.3_1_AI_5	True	True	52608768-52608929	C2	52607020-52608446	C1_C2_intron	52608447-52608767	321	False	False	False	0.175	0.159	-0.005	0.447	0.256	0.192	0.011	0.478	0.223
gene:Solyc02g093800.3_1	gene:Solyc02g093800.3	Solyc02g093800.3	SL4.0ch02	-	gene:Solyc02g093800.3:s:52608768-52608929	gene:Solyc02g093800.3_1_AI_5	True	False	52608768-52608929	C2	52607020-52608446	C1_C2_spliced	52608446-52608768	321	False	False	False	0.211	0.307	0.084	0.828	0.024	0.313	0.075	0.771	0.036
gene:Solyc02g093810.3_1	gene:Solyc02g093810.3	Solyc02g093810.3	SL4.0ch02	-	gene:Solyc02g093810.3:s:52611224-52611478	gene:Solyc02g093810.3_1_AI_1	False	True	52611224-52611478	C2	52610831-52611146	C1_C2_intron	52611147-52611223	77	False	False	False	0.952	0.896	-0.037	0.643	0.101	0.927	-0.014	0.465	0.259
gene:Solyc02g093810.3_1	gene:Solyc02g093810.3	Solyc02g093810.3	SL4.0ch02	-	gene:Solyc02g093810.3:s:52611224-52611478	gene:Solyc02g093810.3_1_AI_1	False	False	52611224-52611478	C2	52610831-52611146	C1_C2_spliced	52611146-52611224	77	False	False	False	0.048	0.104	0.037	0.643	0.101	0.073	0.014	0.465	0.259
gene:Solyc04g007220.4_1	gene:Solyc04g007220.4	Solyc04g007220.4	SL4.0ch04	-	gene:Solyc04g007220.4:s:952134-952320	gene:Solyc04g007220.4_1_AI_1	False	True	952134-952320	C2	951185-951365	C1_C2_intron	951366-952133	768	False	False	False	0.131	0.11	-0.008	0.392	0.328	0.11	-0.007	0.379	0.37
gene:Solyc04g007220.4_1	gene:Solyc04g007220.4	Solyc04g007220.4	SL4.0ch04	-	gene:Solyc04g007220.4:s:952134-952320	gene:Solyc04g007220.4_1_AI_1	False	False	952134-952320	C2	951185-951365	C1_C2_spliced	951365-952134	768	False	False	False	0.869	0.89	0.008	0.392	0.328	0.89	0.007	0.379	0.37
gene:Solyc04g007220.4_2	gene:Solyc04g007220.4	Solyc04g007220.4	SL4.0ch04	-	gene:Solyc04g007220.4:s:950888-950951	gene:Solyc04g007220.4_2_AI_1	False	True	950888-950951	C2	949482-950120	C1_C2_intron	950121-950887	767	False	False	False	0.056	0.063	0.004	0.324	0.466	0.046	-0.01	0.437	0.303
gene:Solyc04g007220.4_2	gene:Solyc04g007220.4	Solyc04g007220.4	SL4.0ch04	-	gene:Solyc04g007220.4:s:950888-950951	gene:Solyc04g007220.4_2_AI_1	False	False	950888-950951	C2	949482-950120	C1_C2_spliced	950120-950888	767	False	False	False	0.944	0.937	-0.004	0.324	0.466	0.954	0.01	0.437	0.303
gene:Solyc12g013750.2_1	gene:Solyc12g013750.2	Solyc12g013750.2	SL4.0ch12	-	gene:Solyc12g013750.2:s:4618235-4618525	gene:Solyc12g013750.2_1_AI_1	False	True	4618235-4618525	C2	4616646-4616843	C1_C2_intron	4616844-4618234	1391	False	False	False	0.099	0.076	-0.015	0.441	0.282	0.078	-0.015	0.444	0.292
gene:Solyc12g013750.2_1	gene:Solyc12g013750.2	Solyc12g013750.2	SL4.0ch12	-	gene:Solyc12g013750.2:s:4618235-4618525	gene:Solyc12g013750.2_1_AI_1	False	False	4618235-4618525	C2	4616646-4616843	C1_C2_spliced	4616843-4618235	1391	False	False	False	0.901	0.924	0.015	0.441	0.282	0.922	0.015	0.444	0.292
gene:Solyc02g093880.3_1	gene:Solyc02g093880.3	Solyc02g093880.3	SL4.0ch02	-	gene:Solyc02g093880.3:s:52674393-52674477	gene:Solyc02g093880.3_1_AI_1	True	True	52674393-52674477	C2	52674226-52674267	C1_C2_intron	52674268-52674392	125	False	False	False	0.507	0.454	-0.029	0.571	0.134	0.446	-0.039	0.632	0.1
gene:Solyc02g093880.3_1	gene:Solyc02g093880.3	Solyc02g093880.3	SL4.0ch02	-	gene:Solyc02g093880.3:s:52674393-52674477	gene:Solyc02g093880.3_1_AI_1	True	False	52674393-52674477	C2	52674226-52674267	C1_C2_spliced	52674267-52674393	125	False	False	False	0.288	0.386	0.083	0.863	0.02	0.368	0.054	0.727	0.059
gene:Solyc02g093880.3_1	gene:Solyc02g093880.3	Solyc02g093880.3	SL4.0ch02	-	gene:Solyc02g093880.3:s:52674393-52674477	gene:Solyc02g093880.3_1_AI_2	True	True	52674393-52674477	C2	52674226-52674267	C1_C2_intron	52674268-52674392	125	False	False	False	0.507	0.454	-0.029	0.571	0.134	0.446	-0.039	0.632	0.1
gene:Solyc02g093880.3_1	gene:Solyc02g093880.3	Solyc02g093880.3	SL4.0ch02	-	gene:Solyc02g093880.3:s:52674393-52674477	gene:Solyc02g093880.3_1_AI_2	True	True	52674393-52674477	C2	52674226-52674267	C1_C2_spliced	52670635-52674393	125	False	False	False	0.203	0.15	-0.032	0.587	0.129	0.19	-0.009	0.47	0.229
gene:Solyc07g065080.4_4	gene:Solyc07g065080.4	Solyc07g065080.4	SL4.0ch07	-	gene:Solyc07g065080.4:s:66815691-66815787	gene:Solyc07g065080.4_4_AI_1	False	True	66815691-66815787	C2	66815194-66815285	C1_C2_intron	66815286-66815690	405	False	False	False	0.106	0.102	-0.003	0.424	0.297	0.064	-0.025	0.544	0.176
gene:Solyc07g065080.4_4	gene:Solyc07g065080.4	Solyc07g065080.4	SL4.0ch07	-	gene:Solyc07g065080.4:s:66815691-66815787	gene:Solyc07g065080.4_4_AI_1	False	False	66815691-66815787	C2	66815194-66815285	C1_C2_spliced	66815285-66815691	405	False	False	False	0.894	0.898	0.003	0.424	0.297	0.936	0.025	0.544	0.176
gene:Solyc05g012650.4_1	gene:Solyc05g012650.4	Solyc05g012650.4	SL4.0ch05	-	gene:Solyc05g012650.4:s:5932035-5932585	gene:Solyc05g012650.4_1_AI_1	True	True	5932035-5932585	C2	5928691-5928926	C1_C2_intron	5928927-5932034	3108	False	False	False	0.182	0.205	0.01	0.536	0.15	0.191	-0.002	0.569	0.119
gene:Solyc05g012650.4_1	gene:Solyc05g012650.4	Solyc05g012650.4	SL4.0ch05	-	gene:Solyc05g012650.4:s:5932035-5932585	gene:Solyc05g012650.4_1_AI_1	True	True	5932035-5932585	C2	5928691-5928926	C1_C2_spliced	5928926-5932035	3108	False	False	True	0.686	0.542	-0.089	0.756	0.029	0.419	-0.225	0.956	0.002
gene:Solyc05g012650.4_1	gene:Solyc05g012650.4	Solyc05g012650.4	SL4.0ch05	-	gene:Solyc05g012650.4:s:5932035-5932585	gene:Solyc05g012650.4_1_AI_2	True	True	5932035-5932585	C2	5928691-5928926	C1_C2_intron	5928927-5932034	3108	False	False	False	0.182	0.205	0.01	0.536	0.15	0.191	-0.002	0.569	0.119
gene:Solyc05g012650.4_1	gene:Solyc05g012650.4	Solyc05g012650.4	SL4.0ch05	-	gene:Solyc05g012650.4:s:5932035-5932585	gene:Solyc05g012650.4_1_AI_2	True	True	5932035-5932585	C2	5928691-5928926	C1_C2_spliced	5928926-5932347	3108	False	False	True	0.131	0.235	0.083	0.79	0.029	0.369	0.233	0.982	0.001
gene:Solyc06g068920.3_1	gene:Solyc06g068920.3	Solyc06g068920.3	SL4.0ch06	-	gene:Solyc06g068920.3:s:40362775-40362863	gene:Solyc06g068920.3_1_AI_1	False	True	40362775-40362863	C2	40362014-40362065	C1_C2_intron	40362066-40362774	709	False	False	False	0.079	0.082	0	0.298	0.524	0.056	-0.01	0.386	0.353
gene:Solyc06g068920.3_1	gene:Solyc06g068920.3	Solyc06g068920.3	SL4.0ch06	-	gene:Solyc06g068920.3:s:40362775-40362863	gene:Solyc06g068920.3_1_AI_1	False	False	40362775-40362863	C2	40362014-40362065	C1_C2_spliced	40362065-40362775	709	False	False	False	0.921	0.918	0	0.298	0.524	0.944	0.01	0.386	0.353
gene:Solyc07g065140.4_1	gene:Solyc07g065140.4	Solyc07g065140.4	SL4.0ch07	-	gene:Solyc07g065140.4:s:66865172-66865939	gene:Solyc07g065140.4_1_AI_1	False	True	66865172-66865939	C2	66863917-66864066	C1_C2_intron	66864067-66865171	1105	False	False	False	0.066	0.061	-0.002	0.418	0.303	0.062	-0.001	0.374	0.385
gene:Solyc07g065140.4_1	gene:Solyc07g065140.4	Solyc07g065140.4	SL4.0ch07	-	gene:Solyc07g065140.4:s:66865172-66865939	gene:Solyc07g065140.4_1_AI_1	False	False	66865172-66865939	C2	66863917-66864066	C1_C2_spliced	66864066-66865172	1105	False	False	False	0.934	0.939	0.002	0.418	0.303	0.938	0.001	0.374	0.385
gene:Solyc07g065140.4_2	gene:Solyc07g065140.4	Solyc07g065140.4	SL4.0ch07	-	gene:Solyc07g065140.4:s:66863917-66864066	gene:Solyc07g065140.4_2_AI_1	False	True	66863917-66864066	C2	66862162-66863380	C1_C2_intron	66863381-66863916	536	False	False	False	0.117	0.1	-0.01	0.456	0.245	0.099	-0.01	0.44	0.274
gene:Solyc07g065140.4_2	gene:Solyc07g065140.4	Solyc07g065140.4	SL4.0ch07	-	gene:Solyc07g065140.4:s:66863917-66864066	gene:Solyc07g065140.4_2_AI_1	False	False	66863917-66864066	C2	66862162-66863380	C1_C2_spliced	66863380-66863917	536	False	False	False	0.883	0.9	0.01	0.456	0.245	0.901	0.01	0.44	0.274
gene:Solyc02g093930.4_1	gene:Solyc02g093930.4	Solyc02g093930.4	SL4.0ch02	-	gene:Solyc02g093930.4:s:52712761-52712952	gene:Solyc02g093930.4_1_AI_1	False	True	52712761-52712952	C2	52711101-52711386	C1_C2_intron	52711387-52712760	1374	False	False	False	0.29	0.269	-0.015	0.609	0.07	0.307	0.019	0.643	0.056
gene:Solyc02g093930.4_1	gene:Solyc02g093930.4	Solyc02g093930.4	SL4.0ch02	-	gene:Solyc02g093930.4:s:52712761-52712952	gene:Solyc02g093930.4_1_AI_1	False	False	52712761-52712952	C2	52711101-52711386	C1_C2_spliced	52711386-52712761	1374	False	False	False	0.71	0.731	0.015	0.609	0.07	0.693	-0.019	0.643	0.056
gene:Solyc02g093940.3_1	gene:Solyc02g093940.3	Solyc02g093940.3	SL4.0ch02	-	gene:Solyc02g093940.3:s:52719735-52719977	gene:Solyc02g093940.3_1_AI_1	True	True	52719735-52719977	C2	52718771-52718820	C1_C2_intron	52718821-52719734	914	False	False	False	0.133	0.088	-0.025	0.54	0.162	0.088	-0.025	0.559	0.159
gene:Solyc02g093940.3_1	gene:Solyc02g093940.3	Solyc02g093940.3	SL4.0ch02	-	gene:Solyc02g093940.3:s:52719735-52719977	gene:Solyc02g093940.3_1_AI_1	True	False	52719735-52719977	C2	52718771-52718820	C1_C2_spliced	52718820-52719735	914	False	False	False	0.839	0.849	0.003	0.437	0.267	0.888	0.027	0.563	0.147
gene:Solyc02g093940.3_1	gene:Solyc02g093940.3	Solyc02g093940.3	SL4.0ch02	-	gene:Solyc02g093940.3:s:52719735-52719977	gene:Solyc02g093940.3_1_AI_2	True	True	52719735-52719977	C2	52718771-52718820	C1_C2_intron	52718821-52719734	914	False	False	False	0.133	0.088	-0.025	0.54	0.162	0.088	-0.025	0.559	0.159
gene:Solyc02g093940.3_1	gene:Solyc02g093940.3	Solyc02g093940.3	SL4.0ch02	-	gene:Solyc02g093940.3:s:52719735-52719977	gene:Solyc02g093940.3_1_AI_2	True	True	52719735-52719977	C2	52718771-52718820	C1_C2_spliced	52718645-52719735	914	False	False	False	0.02	0.036	0.002	0.269	0.603	0.018	0	0.231	0.738
gene:Solyc12g013800.3_1	gene:Solyc12g013800.3	Solyc12g013800.3	SL4.0ch12	-	gene:Solyc12g013800.3:t:4638084-4639064	gene:Solyc12g013800.3_1_AI_1	False	True	4638084-4639064	C1	4640550-4640694	C2_C1_intron	4639065-4640549	1485	False	False	False	0.394	0.39	-0.001	0.485	0.206	0.306	-0.059	0.721	0.055
gene:Solyc12g013800.3_1	gene:Solyc12g013800.3	Solyc12g013800.3	SL4.0ch12	-	gene:Solyc12g013800.3:t:4638084-4639064	gene:Solyc12g013800.3_1_AI_1	False	False	4640550-4640694	C1	4640550-4640694	C2_C1_spliced	4639064-4640610	1485	False	False	False	0.563	0.582	0.009	0.493	0.194	0.655	0.069	0.766	0.04
gene:Solyc12g013820.3_1	gene:Solyc12g013820.3	Solyc12g013820.3	SL4.0ch12	-	gene:Solyc12g013820.3:t:4651748-4651850	gene:Solyc12g013820.3_1_AI_1	True	True	4651748-4651850	C1	4654120-4654243	C2_C1_intron	4651851-4654119	2269	False	False	False	0.352	0.229	-0.083	0.705	0.03	0.31	-0.03	0.63	0.061
gene:Solyc12g013820.3_1	gene:Solyc12g013820.3	Solyc12g013820.3	SL4.0ch12	-	gene:Solyc12g013820.3:t:4651748-4651850	gene:Solyc12g013820.3_1_AI_1	True	True	4654120-4654243	C1	4654120-4654243	C2_C1_spliced	4651850-4653043	2269	False	False	False	0.01	0.004	-0.001	0.228	0.745	0.164	0.105	0.857	0.016
gene:Solyc12g013820.3_1	gene:Solyc12g013820.3	Solyc12g013820.3	SL4.0ch12	-	gene:Solyc12g013820.3:t:4651748-4651850	gene:Solyc12g013820.3_1_AI_2	True	True	4651748-4651850	C1	4654120-4654243	C2_C1_intron	4651851-4654119	2269	False	False	False	0.352	0.229	-0.083	0.705	0.03	0.31	-0.03	0.63	0.061
gene:Solyc12g013820.3_1	gene:Solyc12g013820.3	Solyc12g013820.3	SL4.0ch12	-	gene:Solyc12g013820.3:t:4651748-4651850	gene:Solyc12g013820.3_1_AI_2	True	False	4654120-4654243	C1	4654120-4654243	C2_C1_spliced	4651850-4654120	2269	False	False	False	0.641	0.767	0.087	0.713	0.028	0.545	-0.05	0.663	0.045
gene:Solyc05g012690.4_2	gene:Solyc05g012690.4	Solyc05g012690.4	SL4.0ch05	-	gene:Solyc05g012690.4:s:5964565-5964716	gene:Solyc05g012690.4_2_AI_1	True	True	5964565-5964716	C2	5963682-5963796	C1_C2_intron	5963797-5964564	768	False	False	False	0.187	0.263	0.051	0.666	0.067	0.166	-0.009	0.507	0.19
gene:Solyc05g012690.4_2	gene:Solyc05g012690.4	Solyc05g012690.4	SL4.0ch05	-	gene:Solyc05g012690.4:s:5964565-5964716	gene:Solyc05g012690.4_2_AI_1	True	False	5964565-5964716	C2	5963682-5963796	C1_C2_spliced	5963796-5964565	768	False	False	False	0.68	0.714	0.023	0.553	0.121	0.795	0.089	0.783	0.028
gene:Solyc05g012690.4_2	gene:Solyc05g012690.4	Solyc05g012690.4	SL4.0ch05	-	gene:Solyc05g012690.4:s:5964565-5964716	gene:Solyc05g012690.4_2_AI_2	True	True	5964565-5964716	C2	5963682-5963796	C1_C2_intron	5963797-5964564	768	False	False	False	0.187	0.263	0.051	0.666	0.067	0.166	-0.009	0.507	0.19
gene:Solyc05g012690.4_2	gene:Solyc05g012690.4	Solyc05g012690.4	SL4.0ch05	-	gene:Solyc05g012690.4:s:5964565-5964716	gene:Solyc05g012690.4_2_AI_2	True	True	5964565-5964716	C2	5963682-5963796	C1_C2_spliced	5963796-5964582	768	False	False	False	0.104	0.019	-0.057	0.762	0.048	0.028	-0.054	0.747	0.055
gene:Solyc12g013840.3_2	gene:Solyc12g013840.3	Solyc12g013840.3	SL4.0ch12	+	gene:Solyc12g013840.3:s:4682312-4682964	gene:Solyc12g013840.3_2_AI_1	False	True	4682312-4682964	C2	4683047-4683308	C1_C2_intron	4682965-4683046	82	False	False	False	0.81	0.782	-0.02	0.556	0.129	0.778	-0.022	0.572	0.129
gene:Solyc12g013840.3_2	gene:Solyc12g013840.3	Solyc12g013840.3	SL4.0ch12	+	gene:Solyc12g013840.3:s:4682312-4682964	gene:Solyc12g013840.3_2_AI_1	False	False	4682312-4682964	C2	4683047-4683308	C1_C2_spliced	4682964-4683047	82	False	False	False	0.19	0.218	0.02	0.556	0.129	0.222	0.022	0.572	0.129
gene:Solyc02g094030.3_1	gene:Solyc02g094030.3	Solyc02g094030.3	SL4.0ch02	+	gene:Solyc02g094030.3:t:52776955-52777035	gene:Solyc02g094030.3_1_AI_1	False	True	52776955-52777035	C1	52775056-52775504	C2_C1_intron	52775505-52776954	1450	False	False	False	0.071	0.057	-0.006	0.343	0.426	0.032	-0.037	0.753	0.076
gene:Solyc02g094030.3_1	gene:Solyc02g094030.3	Solyc02g094030.3	SL4.0ch02	+	gene:Solyc02g094030.3:t:52776955-52777035	gene:Solyc02g094030.3_1_AI_1	False	False	52775056-52775504	C1	52775056-52775504	C2_C1_spliced	52775504-52776955	1450	False	False	False	0.914	0.934	0.008	0.341	0.423	0.962	0.045	0.784	0.057
gene:Solyc02g094030.3_2	gene:Solyc02g094030.3	Solyc02g094030.3	SL4.0ch02	+	gene:Solyc02g094030.3:s:52776955-52777035	gene:Solyc02g094030.3_2_AI_1	False	True	52776955-52777035	C2	52777355-52778090	C1_C2_intron	52777036-52777354	319	False	False	False	0.111	0.062	-0.032	0.627	0.119	0.052	-0.045	0.734	0.069
gene:Solyc02g094030.3_2	gene:Solyc02g094030.3	Solyc02g094030.3	SL4.0ch02	+	gene:Solyc02g094030.3:s:52776955-52777035	gene:Solyc02g094030.3_2_AI_1	False	False	52776955-52777035	C2	52777355-52778090	C1_C2_spliced	52777035-52777375	319	False	False	True	0.862	0.936	0.061	0.903	0.019
gene:Solyc12g013870.3_2	gene:Solyc12g013870.3	Solyc12g013870.3	SL4.0ch12	+	gene:Solyc12g013870.3:s:4704487-4704585	gene:Solyc12g013870.3_2_AI_1	False	True	4704487-4704585	C2	4705876-4705975	C1_C2_intron	4704586-4705875	1290	False	False	False	0.08	0.058	-0.008	0.452	0.254	0.062	-0.008	0.425	0.296
gene:Solyc12g013870.3_2	gene:Solyc12g013870.3	Solyc12g013870.3	SL4.0ch12	+	gene:Solyc12g013870.3:s:4704487-4704585	gene:Solyc12g013870.3_2_AI_1	False	False	4704487-4704585	C2	4705876-4705975	C1_C2_spliced	4704585-4705876	1290	False	False	False	0.92	0.942	0.008	0.452	0.254	0.938	0.008	0.425	0.296
gene:Solyc04g007370.3_1	gene:Solyc04g007370.3	Solyc04g007370.3	SL4.0ch04	-	gene:Solyc04g007370.3:s:1102260-1102368	gene:Solyc04g007370.3_1_AI_1	False	True	1102260-1102368	C2	1101993-1102141	C1_C2_intron	1102142-1102259	118	False	False	False	0.147	0.135	-0.005	0.4	0.326	0.12	-0.011	0.416	0.314
gene:Solyc04g007370.3_1	gene:Solyc04g007370.3	Solyc04g007370.3	SL4.0ch04	-	gene:Solyc04g007370.3:s:1102260-1102368	gene:Solyc04g007370.3_1_AI_1	False	False	1102260-1102368	C2	1101993-1102141	C1_C2_spliced	1102141-1102260	118	False	False	False	0.844	0.856	0.005	0.427	0.293	0.867	0.011	0.438	0.29
gene:Solyc12g013880.2_2	gene:Solyc12g013880.2	Solyc12g013880.2	SL4.0ch12	-	gene:Solyc12g013880.2:t:4719378-4719651	gene:Solyc12g013880.2_2_AI_1	True	True	4719378-4719651	C1	4721496-4721626	C2_C1_intron	4719652-4721495	1844	False	False	False	0.088	0.104	0.007	0.457	0.242	0.086	-0.003	0.43	0.293
gene:Solyc12g013880.2_2	gene:Solyc12g013880.2	Solyc12g013880.2	SL4.0ch12	-	gene:Solyc12g013880.2:t:4719378-4719651	gene:Solyc12g013880.2_2_AI_1	True	True	4721496-4721626	C1	4721496-4721626	C2_C1_spliced	4719651-4719940	1844	False	False	False	0.057	0.112	0.036	0.623	0.107	0.046	-0.005	0.417	0.316
gene:Solyc12g013880.2_2	gene:Solyc12g013880.2	Solyc12g013880.2	SL4.0ch12	-	gene:Solyc12g013880.2:t:4719378-4719651	gene:Solyc12g013880.2_2_AI_2	True	True	4719378-4719651	C1	4721496-4721626	C2_C1_intron	4719652-4721495	1844	False	False	False	0.088	0.104	0.007	0.457	0.242	0.086	-0.003	0.43	0.293
gene:Solyc12g013880.2_2	gene:Solyc12g013880.2	Solyc12g013880.2	SL4.0ch12	-	gene:Solyc12g013880.2:t:4719378-4719651	gene:Solyc12g013880.2_2_AI_2	True	False	4721496-4721626	C1	4721496-4721626	C2_C1_spliced	4719651-4721496	1844	False	False	False	0.853	0.777	-0.044	0.656	0.078	0.872	0.009	0.484	0.218
gene:Solyc12g013880.2_4	gene:Solyc12g013880.2	Solyc12g013880.2	SL4.0ch12	-	gene:Solyc12g013880.2:s:4713336-4713411	gene:Solyc12g013880.2_4_AI_1	False	True	4713336-4713411	C2	4712440-4712567	C1_C2_intron	4712568-4713335	768	False	False	False	0.075	0.073	-0.001	0.38	0.34	0.059	-0.006	0.415	0.311
gene:Solyc12g013880.2_4	gene:Solyc12g013880.2	Solyc12g013880.2	SL4.0ch12	-	gene:Solyc12g013880.2:s:4713336-4713411	gene:Solyc12g013880.2_4_AI_1	False	False	4713336-4713411	C2	4712440-4712567	C1_C2_spliced	4712567-4713336	768	False	False	False	0.925	0.927	0.001	0.38	0.34	0.941	0.006	0.415	0.311
gene:Solyc07g065250.3_2	gene:Solyc07g065250.3	Solyc07g065250.3	SL4.0ch07	-	gene:Solyc07g065250.3:s:66915407-66915901	gene:Solyc07g065250.3_2_AI_1	False	True	66915407-66915901	C2	66913992-66914658	C1_C2_intron	66914659-66915406	748	False	False	False	0.105	0.076	-0.017	0.482	0.217	0.076	-0.015	0.455	0.256
gene:Solyc07g065250.3_2	gene:Solyc07g065250.3	Solyc07g065250.3	SL4.0ch07	-	gene:Solyc07g065250.3:s:66915407-66915901	gene:Solyc07g065250.3_2_AI_1	False	False	66915407-66915901	C2	66913992-66914658	C1_C2_spliced	66914658-66915407	748	False	False	False	0.895	0.924	0.017	0.482	0.217	0.924	0.015	0.455	0.256
gene:Solyc07g065260.4_1	gene:Solyc07g065260.4	Solyc07g065260.4	SL4.0ch07	+	gene:Solyc07g065260.4:s:66921283-66921477	gene:Solyc07g065260.4_1_AI_1	True	True	66921283-66921477	C2	66922244-66922458	C1_C2_intron	66921478-66922243	766	False	False	False	0.066	0.042	-0.02	0.547	0.184	0.027	-0.033	0.703	0.1
gene:Solyc07g065260.4_1	gene:Solyc07g065260.4	Solyc07g065260.4	SL4.0ch07	+	gene:Solyc07g065260.4:s:66921283-66921477	gene:Solyc07g065260.4_1_AI_1	True	False	66921283-66921477	C2	66922244-66922458	C1_C2_spliced	66921477-66922584	766	False	False	False	0.893	0.953	0.047	0.725	0.066	0.949	0.046	0.708	0.073
gene:Solyc07g065260.4_1	gene:Solyc07g065260.4	Solyc07g065260.4	SL4.0ch07	+	gene:Solyc07g065260.4:t:66922584-66923136	gene:Solyc07g065260.4_1_AI_2	True	True	66922584-66923136	C1	66922244-66922458	C2_C1_intron	66922459-66922583	125	False	False	False	0.065	0.041	-0.02	0.554	0.18	0.027	-0.032	0.694	0.104
gene:Solyc07g065260.4_1	gene:Solyc07g065260.4	Solyc07g065260.4	SL4.0ch07	+	gene:Solyc07g065260.4:t:66922584-66923136	gene:Solyc07g065260.4_1_AI_2	True	False	66922244-66922458	C1	66922244-66922458	C2_C1_spliced	66921477-66922584	125	False	False	False	0.879	0.927	0.032	0.664	0.105	0.925	0.034	0.688	0.1
gene:Solyc02g094090.4_2	gene:Solyc02g094090.4	Solyc02g094090.4	SL4.0ch02	-	gene:Solyc02g094090.4:s:52811497-52811597	gene:Solyc02g094090.4_2_AI_1	False	True	52811497-52811597	C2	52810415-52810465	C1_C2_intron	52810466-52811496	1031	False	False	False	0.076	0.069	-0.002	0.316	0.478	0.07	-0.003	0.321	0.481
gene:Solyc02g094090.4_2	gene:Solyc02g094090.4	Solyc02g094090.4	SL4.0ch02	-	gene:Solyc02g094090.4:s:52811497-52811597	gene:Solyc02g094090.4_2_AI_1	False	False	52811497-52811597	C2	52810415-52810465	C1_C2_spliced	52810465-52811497	1031	False	False	False	0.924	0.931	0.002	0.316	0.478	0.93	0.003	0.321	0.481
gene:Solyc07g065270.1_1	gene:Solyc07g065270.1	Solyc07g065270.1	SL4.0ch07	-	gene:Solyc07g065270.1:t:66925250-66927016	gene:Solyc07g065270.1_1_AI_1	True	True	66925250-66927016	C1	66927183-66927280	C2_C1_intron	66927017-66927182	166	False	False	False	0.212	0.145	-0.054	0.687	0.065	0.146	-0.05	0.667	0.074
gene:Solyc07g065270.1_1	gene:Solyc07g065270.1	Solyc07g065270.1	SL4.0ch07	-	gene:Solyc07g065270.1:t:66925250-66927016	gene:Solyc07g065270.1_1_AI_1	True	True	66927183-66927280	C1	66927183-66927280	C2_C1_spliced	66927016-66927183	166	False	False	False	0.247	0.245	-0.004	0.481	0.208	0.227	-0.012	0.511	0.186
gene:Solyc07g065270.1_1	gene:Solyc07g065270.1	Solyc07g065270.1	SL4.0ch07	-	gene:Solyc07g065270.1:t:66925250-66927016	gene:Solyc07g065270.1_1_AI_2	True	True	66925250-66927016	C1	66927183-66927280	C2_C1_intron	66927017-66927182	166	False	False	False	0.212	0.145	-0.054	0.687	0.065	0.146	-0.05	0.667	0.074
gene:Solyc07g065270.1_1	gene:Solyc07g065270.1	Solyc07g065270.1	SL4.0ch07	-	gene:Solyc07g065270.1:t:66925250-66927016	gene:Solyc07g065270.1_1_AI_2	True	False	66927183-66927280	C1	66927183-66927280	C2_C1_spliced	66927016-66928259	166	False	False	False	0.518	0.607	0.056	0.675	0.061	0.618	0.066	0.725	0.048
gene:Solyc07g065270.1_1	gene:Solyc07g065270.1	Solyc07g065270.1	SL4.0ch07	-	gene:Solyc07g065270.1:s:66928259-66928465	gene:Solyc07g065270.1_1_AI_3	True	True	66928259-66928465	C2	66927183-66927280	C1_C2_intron	66927281-66928258	978	False	False	False	0.274	0.178	-0.073	0.748	0.039	0.182	-0.067	0.731	0.045
gene:Solyc07g065270.1_1	gene:Solyc07g065270.1	Solyc07g065270.1	SL4.0ch07	-	gene:Solyc07g065270.1:s:66928259-66928465	gene:Solyc07g065270.1_1_AI_3	True	True	66928259-66928465	C2	66927183-66927280	C1_C2_spliced	66927280-66928259	978	False	False	False	0.059	0.076	0.008	0.428	0.283	0.057	-0.002	0.43	0.302
gene:Solyc07g065270.1_1	gene:Solyc07g065270.1	Solyc07g065270.1	SL4.0ch07	-	gene:Solyc07g065270.1:s:66928259-66928465	gene:Solyc07g065270.1_1_AI_4	True	True	66928259-66928465	C2	66927183-66927280	C1_C2_intron	66927281-66928258	978	False	False	False	0.274	0.178	-0.073	0.748	0.039	0.182	-0.067	0.731	0.045
gene:Solyc07g065270.1_1	gene:Solyc07g065270.1	Solyc07g065270.1	SL4.0ch07	-	gene:Solyc07g065270.1:s:66928259-66928465	gene:Solyc07g065270.1_1_AI_4	True	False	66928259-66928465	C2	66927183-66927280	C1_C2_spliced	66927016-66928259	978	False	False	False	0.67	0.746	0.058	0.674	0.059	0.76	0.07	0.728	0.043
gene:Solyc12g013900.3_1	gene:Solyc12g013900.3	Solyc12g013900.3	SL4.0ch12	-	gene:Solyc12g013900.3:s:4748831-4748986	gene:Solyc12g013900.3_1_AI_1	True	True	4748831-4748959	C2	4748043-4748729	C1_C2_intron	4748730-4748830	101	False	False	False	0.048	0.048	-0.002	0.356	0.405	0.051	0.005	0.401	0.351
gene:Solyc12g013900.3_1	gene:Solyc12g013900.3	Solyc12g013900.3	SL4.0ch12	-	gene:Solyc12g013900.3:s:4748831-4748986	gene:Solyc12g013900.3_1_AI_1	True	True	4748831-4748959	C2	4748043-4748729	C1_C2_spliced	4748716-4748837	101	False	False	False	0.057	0.051	-0.004	0.36	0.398	0.061	0.005	0.319	0.489
gene:Solyc12g013900.3_1	gene:Solyc12g013900.3	Solyc12g013900.3	SL4.0ch12	-	gene:Solyc12g013900.3:s:4748831-4748986	gene:Solyc12g013900.3_1_AI_2	True	True	4748831-4748959	C2	4748043-4748729	C1_C2_intron	4748730-4748830	101	False	False	False	0.048	0.048	-0.002	0.356	0.405	0.051	0.005	0.401	0.351
gene:Solyc12g013900.3_1	gene:Solyc12g013900.3	Solyc12g013900.3	SL4.0ch12	-	gene:Solyc12g013900.3:s:4748831-4748986	gene:Solyc12g013900.3_1_AI_2	True	False	4748831-4748959	C2	4748043-4748729	C1_C2_spliced	4748729-4748831	101	False	False	False	0.896	0.9	0.005	0.389	0.354	0.886	-0.006	0.339	0.451
gene:Solyc02g032120.3_1	gene:Solyc02g032120.3	Solyc02g032120.3	SL4.0ch02	+	gene:Solyc02g032120.3:t:26201382-26201620	gene:Solyc02g032120.3_1_AI_1	False	True	26201382-26201620	C1	26200630-26200683	C2_C1_intron	26200684-26201381	698	False	False	False	0.372	0.343	-0.016	0.48	0.215	0.288	-0.066	0.775	0.042
gene:Solyc02g032120.3_1	gene:Solyc02g032120.3	Solyc02g032120.3	SL4.0ch02	+	gene:Solyc02g032120.3:t:26201382-26201620	gene:Solyc02g032120.3_1_AI_1	False	False	26200630-26200683	C1	26200630-26200683	C2_C1_spliced	26200683-26201382	698	False	False	False	0.615	0.635	0.011	0.457	0.237	0.694	0.06	0.745	0.051
gene:Solyc12g013920.2_1	gene:Solyc12g013920.2	Solyc12g013920.2	SL4.0ch12	-	gene:Solyc12g013920.2:s:4795696-4795804	gene:Solyc12g013920.2_1_AI_1	False	True	4795696-4795804	C2	4795451-4795506	C1_C2_intron	4795507-4795695	189	False	False	False	0.059	0.062	0.002	0.327	0.459	0.051	-0.007	0.4	0.351
gene:Solyc12g013920.2_1	gene:Solyc12g013920.2	Solyc12g013920.2	SL4.0ch12	-	gene:Solyc12g013920.2:s:4795696-4795804	gene:Solyc12g013920.2_1_AI_1	False	False	4795696-4795804	C2	4795451-4795506	C1_C2_spliced	4795506-4795696	189	False	False	False	0.941	0.938	-0.002	0.327	0.459	0.949	0.007	0.4	0.351
gene:Solyc12g013970.3_2	gene:Solyc12g013970.3	Solyc12g013970.3	SL4.0ch12	+	gene:Solyc12g013970.3:t:4859188-4859265	gene:Solyc12g013970.3_2_AI_1	True	True	4859188-4859265	C1	4853923-4854018	C2_C1_intron	4854019-4859187	5169	False	False	False	0.074	0.109	0.01	0.515	0.167	0.066	-0.01	0.479	0.201
gene:Solyc12g013970.3_2	gene:Solyc12g013970.3	Solyc12g013970.3	SL4.0ch12	+	gene:Solyc12g013970.3:t:4859188-4859265	gene:Solyc12g013970.3_2_AI_1	True	False	4853923-4854018	C1	4853923-4854018	C2_C1_spliced	4854018-4859188	5169	False	False	True	0.627	0.718	0.056	0.659	0.051	0.849	0.192	0.915	0.004
gene:Solyc12g013970.3_2	gene:Solyc12g013970.3	Solyc12g013970.3	SL4.0ch12	+	gene:Solyc12g013970.3:t:4859188-4859265	gene:Solyc12g013970.3_2_AI_2	True	True	4859188-4859265	C1	4853923-4854018	C2_C1_intron	4854019-4859187	5169	False	False	False	0.074	0.109	0.01	0.515	0.167	0.066	-0.01	0.479	0.201
gene:Solyc12g013970.3_2	gene:Solyc12g013970.3	Solyc12g013970.3	SL4.0ch12	+	gene:Solyc12g013970.3:t:4859188-4859265	gene:Solyc12g013970.3_2_AI_2	True	True	4853923-4854018	C1	4853923-4854018	C2_C1_spliced	4858345-4859188	5169	False	False	False	0.084	0.031	-0.02	0.478	0.204	0.015	-0.029	0.546	0.155
gene:Solyc12g013970.3_2	gene:Solyc12g013970.3	Solyc12g013970.3	SL4.0ch12	+	gene:Solyc12g013970.3:t:4859188-4859265	gene:Solyc12g013970.3_2_AI_3	True	True	4859188-4859265	C1	4853923-4854018	C2_C1_intron	4854019-4859187	5169	False	False	False	0.074	0.109	0.01	0.515	0.167	0.066	-0.01	0.479	0.201
gene:Solyc12g013970.3_2	gene:Solyc12g013970.3	Solyc12g013970.3	SL4.0ch12	+	gene:Solyc12g013970.3:t:4859188-4859265	gene:Solyc12g013970.3_2_AI_3	True	True	4853923-4854018	C1	4853923-4854018	C2_C1_spliced	4858508-4859188	5169	False	False	False	0.223	0.153	-0.044	0.629	0.072	0.075	-0.114	0.837	0.016
gene:Solyc07g065380.4_1	gene:Solyc07g065380.4	Solyc07g065380.4	SL4.0ch07	-	gene:Solyc07g065380.4:s:66994347-66994942	gene:Solyc07g065380.4_1_AI_1	False	True	66994347-66994942	C2	66993378-66993427	C1_C2_intron	66993428-66994346	919	True	False	False	0.081	0.064	-0.003	0.283	0.559	0.079	-0.001	0.282	0.578
gene:Solyc07g065380.4_1	gene:Solyc07g065380.4	Solyc07g065380.4	SL4.0ch07	-	gene:Solyc07g065380.4:s:66994347-66994942	gene:Solyc07g065380.4_1_AI_1	False	False	66994347-66994942	C2	66993378-66993427	C1_C2_spliced	66993427-66994347	919	True	False	False	0.919	0.936	0.003	0.283	0.559	0.921	0.001	0.282	0.578
gene:Solyc09g031750.4_3	gene:Solyc09g031750.4	Solyc09g031750.4	SL4.0ch09	-	gene:Solyc09g031750.4:s:26361636-26361737	gene:Solyc09g031750.4_3_AI_1	True	True	26361636-26361737	C2	26361239-26361304	C1_C2_intron	26361305-26361635	331	False	False	False	0.193	0.195	0.003	0.452	0.246	0.153	-0.021	0.528	0.171
gene:Solyc09g031750.4_3	gene:Solyc09g031750.4	Solyc09g031750.4	SL4.0ch09	-	gene:Solyc09g031750.4:s:26361636-26361737	gene:Solyc09g031750.4_3_AI_1	True	False	26361636-26361737	C2	26361239-26361304	C1_C2_spliced	26361304-26361636	331	False	False	False	0.77	0.792	0.008	0.476	0.216	0.782	0.007	0.485	0.217
gene:Solyc09g031750.4_3	gene:Solyc09g031750.4	Solyc09g031750.4	SL4.0ch09	-	gene:Solyc09g031750.4:s:26361636-26361737	gene:Solyc09g031750.4_3_AI_2	True	True	26361636-26361737	C2	26361239-26361304	C1_C2_intron	26361305-26361635	331	False	False	False	0.193	0.195	0.003	0.452	0.246	0.153	-0.021	0.528	0.171
gene:Solyc09g031750.4_3	gene:Solyc09g031750.4	Solyc09g031750.4	SL4.0ch09	-	gene:Solyc09g031750.4:s:26361636-26361737	gene:Solyc09g031750.4_3_AI_2	True	True	26361636-26361737	C2	26361239-26361304	C1_C2_spliced	26361304-26361653	331	False	False	False	0.04	0.013	-0.005	0.299	0.52	0.061	0.016	0.503	0.229
gene:Solyc09g031750.4_4	gene:Solyc09g031750.4	Solyc09g031750.4	SL4.0ch09	-	gene:Solyc09g031750.4:t:26359633-26360189	gene:Solyc09g031750.4_4_AI_1	True	True	26359633-26360189	C1	26360300-26360447	C2_C1_intron	26360190-26360299	110	False	False	False	0.158	0.146	-0.007	0.434	0.271	0.101	-0.039	0.65	0.098
gene:Solyc09g031750.4_4	gene:Solyc09g031750.4	Solyc09g031750.4	SL4.0ch09	-	gene:Solyc09g031750.4:t:26359633-26360189	gene:Solyc09g031750.4_4_AI_1	True	True	26360300-26360447	C1	26360300-26360447	C2_C1_spliced	26360189-26360300	110	False	False	False	0.024	0.013	-0.001	0.234	0.723	0.051	0.015	0.462	0.274
gene:Solyc09g031750.4_4	gene:Solyc09g031750.4	Solyc09g031750.4	SL4.0ch09	-	gene:Solyc09g031750.4:t:26359633-26360189	gene:Solyc09g031750.4_4_AI_2	True	True	26359633-26360189	C1	26360300-26360447	C2_C1_intron	26360190-26360299	110	False	False	False	0.158	0.146	-0.007	0.434	0.271	0.101	-0.039	0.65	0.098
gene:Solyc09g031750.4_4	gene:Solyc09g031750.4	Solyc09g031750.4	SL4.0ch09	-	gene:Solyc09g031750.4:t:26359633-26360189	gene:Solyc09g031750.4_4_AI_2	True	True	26360300-26360447	C1	26360300-26360447	C2_C1_spliced	26360189-26360304	110	False	False	False	0.056	0.017	-0.018	0.474	0.239	0.023	-0.018	0.478	0.247
gene:Solyc09g031750.4_4	gene:Solyc09g031750.4	Solyc09g031750.4	SL4.0ch09	-	gene:Solyc09g031750.4:t:26359633-26360189	gene:Solyc09g031750.4_4_AI_3	True	True	26359633-26360189	C1	26360300-26360447	C2_C1_intron	26360190-26360299	110	False	False	False	0.158	0.146	-0.007	0.434	0.271	0.101	-0.039	0.65	0.098
gene:Solyc09g031750.4_4	gene:Solyc09g031750.4	Solyc09g031750.4	SL4.0ch09	-	gene:Solyc09g031750.4:t:26359633-26360189	gene:Solyc09g031750.4_4_AI_3	True	False	26360300-26360447	C1	26360300-26360447	C2_C1_spliced	26360189-26360951	110	False	False	False	0.758	0.824	0.04	0.633	0.095	0.828	0.039	0.642	0.1
gene:Solyc09g031750.4_4	gene:Solyc09g031750.4	Solyc09g031750.4	SL4.0ch09	-	gene:Solyc09g031750.4:s:26360951-26361035	gene:Solyc09g031750.4_4_AI_4	True	True	26360951-26361035	C2	26360300-26360447	C1_C2_intron	26360448-26360950	503	False	False	False	0.161	0.143	-0.01	0.448	0.255	0.101	-0.041	0.665	0.091
gene:Solyc09g031750.4_4	gene:Solyc09g031750.4	Solyc09g031750.4	SL4.0ch09	-	gene:Solyc09g031750.4:s:26360951-26361035	gene:Solyc09g031750.4_4_AI_4	True	True	26360951-26361035	C2	26360300-26360447	C1_C2_spliced	26360447-26360951	503	False	False	False	0.053	0.036	-0.011	0.406	0.323	0.056	0	0.394	0.357
gene:Solyc09g031750.4_4	gene:Solyc09g031750.4	Solyc09g031750.4	SL4.0ch09	-	gene:Solyc09g031750.4:s:26360951-26361035	gene:Solyc09g031750.4_4_AI_5	True	True	26360951-26361035	C2	26360300-26360447	C1_C2_intron	26360448-26360950	503	False	False	False	0.161	0.143	-0.01	0.448	0.255	0.101	-0.041	0.665	0.091
gene:Solyc09g031750.4_4	gene:Solyc09g031750.4	Solyc09g031750.4	SL4.0ch09	-	gene:Solyc09g031750.4:s:26360951-26361035	gene:Solyc09g031750.4_4_AI_5	True	False	26360951-26361035	C2	26360300-26360447	C1_C2_spliced	26360189-26360951	503	False	False	False	0.782	0.809	0.021	0.51	0.177	0.828	0.033	0.597	0.122
gene:Solyc07g065400.3_1	gene:Solyc07g065400.3	Solyc07g065400.3	SL4.0ch07	-	gene:Solyc07g065400.3:t:66999573-66999661	gene:Solyc07g065400.3_1_AI_1	True	True	66999573-66999661	C1	67000912-67001254	C2_C1_intron	66999662-67000911	1250	False	False	False	0.165	0.075	-0.059	0.676	0.054	0.087	-0.05	0.661	0.067
gene:Solyc07g065400.3_1	gene:Solyc07g065400.3	Solyc07g065400.3	SL4.0ch07	-	gene:Solyc07g065400.3:t:66999573-66999661	gene:Solyc07g065400.3_1_AI_1	True	True	67000912-67001254	C1	67000912-67001254	C2_C1_spliced	66999661-66999740	1250	False	False	False	0.055	0.157	0.073	0.758	0.037	0.045	-0.004	0.443	0.254
gene:Solyc07g065400.3_1	gene:Solyc07g065400.3	Solyc07g065400.3	SL4.0ch07	-	gene:Solyc07g065400.3:t:66999573-66999661	gene:Solyc07g065400.3_1_AI_2	True	True	66999573-66999661	C1	67000912-67001254	C2_C1_intron	66999662-67000911	1250	False	False	False	0.165	0.075	-0.059	0.676	0.054	0.087	-0.05	0.661	0.067
gene:Solyc07g065400.3_1	gene:Solyc07g065400.3	Solyc07g065400.3	SL4.0ch07	-	gene:Solyc07g065400.3:t:66999573-66999661	gene:Solyc07g065400.3_1_AI_2	True	False	67000912-67001254	C1	67000912-67001254	C2_C1_spliced	66999661-67000912	1250	False	False	False	0.778	0.767	-0.002	0.582	0.102	0.874	0.055	0.667	0.055
gene:Solyc07g065400.3_3	gene:Solyc07g065400.3	Solyc07g065400.3	SL4.0ch07	-	gene:Solyc07g065400.3:s:66997678-66997823	gene:Solyc07g065400.3_3_AI_1	True	True	66997678-66997823	C2	66996548-66996650	C1_C2_intron	66996651-66997677	1027	False	False	False	0.52	0.369	-0.09	0.709	0.025	0.433	-0.051	0.654	0.043
gene:Solyc07g065400.3_3	gene:Solyc07g065400.3	Solyc07g065400.3	SL4.0ch07	-	gene:Solyc07g065400.3:s:66997678-66997823	gene:Solyc07g065400.3_3_AI_1	True	True	66997678-66997823	C2	66996548-66996650	C1_C2_spliced	66997594-66997678	1027	False	False	False	0.468	0.627	0.094	0.716	0.024	0.562	0.055	0.659	0.041
gene:Solyc06g068980.4_2	gene:Solyc06g068980.4	Solyc06g068980.4	SL4.0ch06	-	gene:Solyc06g068980.4:s:40429946-40430210	gene:Solyc06g068980.4_2_AI_1	False	True	40429946-40430210	C2	40429219-40429870	C1_C2_intron	40429871-40429945	75	False	False	False	0.944	0.908	-0.021	0.496	0.198	0.89	-0.036	0.637	0.109
gene:Solyc06g068980.4_2	gene:Solyc06g068980.4	Solyc06g068980.4	SL4.0ch06	-	gene:Solyc06g068980.4:s:40429946-40430210	gene:Solyc06g068980.4_2_AI_1	False	False	40429946-40430210	C2	40429219-40429870	C1_C2_spliced	40429870-40429946	75	False	False	False	0.056	0.092	0.021	0.496	0.198	0.11	0.036	0.637	0.109
gene:Solyc06g068980.4_3	gene:Solyc06g068980.4	Solyc06g068980.4	SL4.0ch06	-	gene:Solyc06g068980.4:s:40426601-40426669	gene:Solyc06g068980.4_3_AI_1	False	True	40426601-40426669	C2	40425621-40425670	C1_C2_intron	40425671-40426600	930	False	False	False	0.088	0.096	0.001	0.383	0.356	0.078	-0.007	0.391	0.351
gene:Solyc06g068980.4_3	gene:Solyc06g068980.4	Solyc06g068980.4	SL4.0ch06	-	gene:Solyc06g068980.4:s:40426601-40426669	gene:Solyc06g068980.4_3_AI_1	False	False	40426601-40426669	C2	40425621-40425670	C1_C2_spliced	40425670-40426601	930	False	False	False	0.891	0.897	0.004	0.394	0.328	0.919	0.017	0.493	0.226
gene:Solyc02g032200.4_1	gene:Solyc02g032200.4	Solyc02g032200.4	SL4.0ch02	+	gene:Solyc02g032200.4:t:26602851-26603282	gene:Solyc02g032200.4_1_AI_1	True	True	26602851-26603282	C1	26601663-26601819	C2_C1_intron	26601820-26602850	1031	False	False	False	0.811	0.727	-0.058	0.692	0.056	0.71	-0.062	0.704	0.052
gene:Solyc02g032200.4_1	gene:Solyc02g032200.4	Solyc02g032200.4	SL4.0ch02	+	gene:Solyc02g032200.4:t:26602851-26603282	gene:Solyc02g032200.4_1_AI_1	True	True	26601663-26601819	C1	26601663-26601819	C2_C1_spliced	26601588-26602851	1031	False	False	False	0.044	0.067	0.009	0.48	0.226	0.157	0.089	0.857	0.02
gene:Solyc02g032200.4_1	gene:Solyc02g032200.4	Solyc02g032200.4	SL4.0ch02	+	gene:Solyc02g032200.4:t:26602851-26603282	gene:Solyc02g032200.4_1_AI_2	True	True	26602851-26603282	C1	26601663-26601819	C2_C1_intron	26601820-26602850	1031	False	False	False	0.811	0.727	-0.058	0.692	0.056	0.71	-0.062	0.704	0.052
gene:Solyc02g032200.4_1	gene:Solyc02g032200.4	Solyc02g032200.4	SL4.0ch02	+	gene:Solyc02g032200.4:t:26602851-26603282	gene:Solyc02g032200.4_1_AI_2	True	True	26601663-26601819	C1	26601663-26601819	C2_C1_spliced	26602767-26602851	1031	False	False	False	0.137	0.205	0.043	0.639	0.085	0.127	-0.009	0.502	0.197
gene:Solyc10g085160.2_1	gene:Solyc10g085160.2	Solyc10g085160.2	SL4.0ch10	-	gene:Solyc10g085160.2:s:63595660-63595793	gene:Solyc10g085160.2_1_AI_1	False	True	63595660-63595793	C2	63594419-63594564	C1_C2_intron	63594565-63595659	1095	False	False	False	0.116	0.103	-0.009	0.418	0.303	0.107	-0.006	0.402	0.338
gene:Solyc10g085160.2_1	gene:Solyc10g085160.2	Solyc10g085160.2	SL4.0ch10	-	gene:Solyc10g085160.2:s:63595660-63595793	gene:Solyc10g085160.2_1_AI_1	False	False	63595660-63595793	C2	63594419-63594564	C1_C2_spliced	63594564-63595660	1095	False	False	False	0.862	0.893	0.016	0.456	0.243	0.837	-0.01	0.444	0.282
gene:Solyc04g007520.3_3	gene:Solyc04g007520.3	Solyc04g007520.3	SL4.0ch04	+	gene:Solyc04g007520.3:s:1248047-1248131	gene:Solyc04g007520.3_3_AI_1	False	True	1248047-1248131	C2	1250115-1250206	C1_C2_intron	1248132-1250114	1983	False	False	False	0.053	0.045	-0.006	0.401	0.33	0.047	-0.004	0.416	0.323
gene:Solyc04g007520.3_3	gene:Solyc04g007520.3	Solyc04g007520.3	SL4.0ch04	+	gene:Solyc04g007520.3:s:1248047-1248131	gene:Solyc04g007520.3_3_AI_1	False	False	1248047-1248131	C2	1250115-1250206	C1_C2_spliced	1248131-1250115	1983	False	False	False	0.947	0.955	0.006	0.401	0.33	0.953	0.004	0.416	0.323
gene:Solyc12g014070.2_1	gene:Solyc12g014070.2	Solyc12g014070.2	SL4.0ch12	+	gene:Solyc12g014070.2:s:4928142-4928224	gene:Solyc12g014070.2_1_AI_1	True	True	4928142-4928224	C2	4928459-4928818	C1_C2_intron	4928225-4928458	234	False	False	False	0.197	0.128	-0.038	0.596	0.104	0.109	-0.064	0.712	0.051
gene:Solyc12g014070.2_1	gene:Solyc12g014070.2	Solyc12g014070.2	SL4.0ch12	+	gene:Solyc12g014070.2:s:4928142-4928224	gene:Solyc12g014070.2_1_AI_1	True	True	4928142-4928224	C2	4928459-4928818	C1_C2_spliced	4928224-4928692	234	False	False	True	0.139	0.039	-0.08	0.828	0.026	0.023	-0.097	0.909	0.012
gene:Solyc12g014070.2_1	gene:Solyc12g014070.2	Solyc12g014070.2	SL4.0ch12	+	gene:Solyc12g014070.2:s:4928142-4928224	gene:Solyc12g014070.2_1_AI_2	True	True	4928142-4928224	C2	4928459-4928818	C1_C2_intron	4928225-4928458	234	False	False	False	0.197	0.128	-0.038	0.596	0.104	0.109	-0.064	0.712	0.051
gene:Solyc12g014070.2_1	gene:Solyc12g014070.2	Solyc12g014070.2	SL4.0ch12	+	gene:Solyc12g014070.2:s:4928142-4928224	gene:Solyc12g014070.2_1_AI_2	True	False	4928142-4928224	C2	4928459-4928818	C1_C2_spliced	4928224-4929683	234	False	False	True	0.613	0.804	0.156	0.928	0.005
gene:Solyc12g014070.2_1	gene:Solyc12g014070.2	Solyc12g014070.2	SL4.0ch12	+	gene:Solyc12g014070.2:t:4929683-4930556	gene:Solyc12g014070.2_1_AI_3	True	True	4929683-4930556	C1	4928459-4928818	C2_C1_intron	4928819-4929682	864	False	False	False	0.166	0.114	-0.029	0.552	0.138	0.098	-0.051	0.666	0.073
gene:Solyc12g014070.2_1	gene:Solyc12g014070.2	Solyc12g014070.2	SL4.0ch12	+	gene:Solyc12g014070.2:t:4929683-4930556	gene:Solyc12g014070.2_1_AI_3	True	True	4928459-4928818	C1	4928459-4928818	C2_C1_spliced	4928813-4929683	864	False	False	False	0.206	0.121	-0.056	0.69	0.061	0.079	-0.102	0.873	0.015
gene:Solyc12g014070.2_1	gene:Solyc12g014070.2	Solyc12g014070.2	SL4.0ch12	+	gene:Solyc12g014070.2:t:4929683-4930556	gene:Solyc12g014070.2_1_AI_4	True	True	4929683-4930556	C1	4928459-4928818	C2_C1_intron	4928819-4929682	864	False	False	False	0.166	0.114	-0.029	0.552	0.138	0.098	-0.051	0.666	0.073
gene:Solyc12g014070.2_1	gene:Solyc12g014070.2	Solyc12g014070.2	SL4.0ch12	+	gene:Solyc12g014070.2:t:4929683-4930556	gene:Solyc12g014070.2_1_AI_4	True	True	4928459-4928818	C1	4928459-4928818	C2_C1_spliced	4928818-4929683	864	False	False	False	0.092	0.036	-0.033	0.591	0.121	0.051	-0.023	0.534	0.168
gene:Solyc12g014070.2_1	gene:Solyc12g014070.2	Solyc12g014070.2	SL4.0ch12	+	gene:Solyc12g014070.2:t:4929683-4930556	gene:Solyc12g014070.2_1_AI_5	True	True	4929683-4930556	C1	4928459-4928818	C2_C1_intron	4928819-4929682	864	False	False	False	0.166	0.114	-0.029	0.552	0.138	0.098	-0.051	0.666	0.073
gene:Solyc12g014070.2_1	gene:Solyc12g014070.2	Solyc12g014070.2	SL4.0ch12	+	gene:Solyc12g014070.2:t:4929683-4930556	gene:Solyc12g014070.2_1_AI_5	True	False	4928459-4928818	C1	4928459-4928818	C2_C1_spliced	4928224-4929683	864	False	False	True	0.53	0.715	0.158	0.93	0.005
gene:Solyc12g014070.2_2	gene:Solyc12g014070.2	Solyc12g014070.2	SL4.0ch12	+	gene:Solyc12g014070.2:s:4931721-4932043	gene:Solyc12g014070.2_2_AI_1	True	True	4931721-4932043	C2	4933213-4933454	C1_C2_intron	4932044-4933212	1169	False	False	False	0.125	0.092	-0.017	0.494	0.211	0.133	0.006	0.402	0.328
gene:Solyc12g014070.2_2	gene:Solyc12g014070.2	Solyc12g014070.2	SL4.0ch12	+	gene:Solyc12g014070.2:s:4931721-4932043	gene:Solyc12g014070.2_2_AI_1	True	False	4931721-4932043	C2	4933213-4933454	C1_C2_spliced	4931888-4933213	1169	False	False	False	0.794	0.875	0.063	0.792	0.039	0.823	0.016	0.521	0.187
gene:Solyc12g014070.2_2	gene:Solyc12g014070.2	Solyc12g014070.2	SL4.0ch12	+	gene:Solyc12g014070.2:s:4931721-4932043	gene:Solyc12g014070.2_2_AI_2	True	True	4931721-4932043	C2	4933213-4933454	C1_C2_intron	4932044-4933212	1169	False	False	False	0.125	0.092	-0.017	0.494	0.211	0.133	0.006	0.402	0.328
gene:Solyc12g014070.2_2	gene:Solyc12g014070.2	Solyc12g014070.2	SL4.0ch12	+	gene:Solyc12g014070.2:s:4931721-4932043	gene:Solyc12g014070.2_2_AI_2	True	True	4931721-4932043	C2	4933213-4933454	C1_C2_spliced	4932043-4933213	1169	False	False	False	0.077	0.031	-0.044	0.757	0.061	0.045	-0.028	0.581	0.147
gene:Solyc02g094170.3_1	gene:Solyc02g094170.3	Solyc02g094170.3	SL4.0ch02	-	gene:Solyc02g094170.3:s:52878589-52878656	gene:Solyc02g094170.3_1_AI_1	False	True	52878589-52878656	C2	52877156-52877354	C1_C2_intron	52877355-52878588	1234	False	False	False	0.115	0.072	-0.029	0.557	0.146	0.09	-0.022	0.525	0.174
gene:Solyc02g094170.3_1	gene:Solyc02g094170.3	Solyc02g094170.3	SL4.0ch02	-	gene:Solyc02g094170.3:s:52878589-52878656	gene:Solyc02g094170.3_1_AI_1	False	False	52878589-52878656	C2	52877156-52877354	C1_C2_spliced	52877354-52878589	1234	False	False	False	0.883	0.899	0.01	0.455	0.244	0.897	0.015	0.496	0.202
gene:Solyc12g014090.2_3	gene:Solyc12g014090.2	Solyc12g014090.2	SL4.0ch12	-	gene:Solyc12g014090.2:s:4945073-4945375	gene:Solyc12g014090.2_3_AI_1	False	True	4945073-4945375	C2	4942539-4942767	C1_C2_intron	4942768-4945072	2305	False	False	False	0.089	0.097	0.001	0.529	0.168	0.099	0.01	0.503	0.197
gene:Solyc12g014090.2_3	gene:Solyc12g014090.2	Solyc12g014090.2	SL4.0ch12	-	gene:Solyc12g014090.2:s:4945073-4945375	gene:Solyc12g014090.2_3_AI_1	False	False	4945073-4945375	C2	4942539-4942767	C1_C2_spliced	4942767-4945073	2305	False	False	False	0.911	0.903	-0.001	0.529	0.168	0.901	-0.01	0.503	0.197
gene:Solyc02g032300.3_1	gene:Solyc02g032300.3	Solyc02g032300.3	SL4.0ch02	+	gene:Solyc02g032300.3:s:26712879-26713098	gene:Solyc02g032300.3_1_AI_1	False	True	26712879-26713098	C2	26715029-26715158	C1_C2_intron	26713099-26715028	1930	False	False	False	0.081	0.08	0.004	0.484	0.206	0.074	-0.002	0.486	0.22
gene:Solyc02g032300.3_1	gene:Solyc02g032300.3	Solyc02g032300.3	SL4.0ch02	+	gene:Solyc02g032300.3:s:26712879-26713098	gene:Solyc02g032300.3_1_AI_1	False	False	26712879-26713098	C2	26715029-26715158	C1_C2_spliced	26713098-26715029	1930	False	False	False	0.919	0.92	-0.004	0.484	0.206	0.926	0.002	0.486	0.22
gene:Solyc01g020220.3_1	gene:Solyc01g020220.3	Solyc01g020220.3	SL4.0ch01	+	gene:Solyc01g020220.3:s:27966201-27966299	gene:Solyc01g020220.3_1_AI_1	True	True	27966201-27966299	C2	27967068-27967206	C1_C2_intron	27966300-27967067	768	False	False	False	0.169	0.114	-0.024	0.581	0.105	0.117	-0.022	0.584	0.112
gene:Solyc01g020220.3_1	gene:Solyc01g020220.3	Solyc01g020220.3	SL4.0ch01	+	gene:Solyc01g020220.3:s:27966201-27966299	gene:Solyc01g020220.3_1_AI_1	True	True	27966201-27966299	C2	27967068-27967206	C1_C2_spliced	27966299-27967068	768	False	False	False	0.237	0.288	0.026	0.618	0.069	0.094	-0.092	0.745	0.027
gene:Solyc01g020220.3_1	gene:Solyc01g020220.3	Solyc01g020220.3	SL4.0ch01	+	gene:Solyc01g020220.3:s:27966201-27966299	gene:Solyc01g020220.3_1_AI_2	True	True	27966201-27966299	C2	27967068-27967206	C1_C2_intron	27966300-27967067	768	False	False	False	0.169	0.114	-0.024	0.581	0.105	0.117	-0.022	0.584	0.112
gene:Solyc01g020220.3_1	gene:Solyc01g020220.3	Solyc01g020220.3	SL4.0ch01	+	gene:Solyc01g020220.3:s:27966201-27966299	gene:Solyc01g020220.3_1_AI_2	True	False	27966201-27966299	C2	27967068-27967206	C1_C2_spliced	27966299-27968265	768	False	False	False	0.591	0.6	0.002	0.618	0.067	0.781	0.122	0.785	0.016
gene:Solyc01g020220.3_1	gene:Solyc01g020220.3	Solyc01g020220.3	SL4.0ch01	+	gene:Solyc01g020220.3:t:27968265-27968334	gene:Solyc01g020220.3_1_AI_3	True	True	27968265-27968334	C1	27967068-27967206	C2_C1_intron	27967207-27968264	1058	False	False	False	0.169	0.111	-0.03	0.596	0.092	0.105	-0.03	0.596	0.099
gene:Solyc01g020220.3_1	gene:Solyc01g020220.3	Solyc01g020220.3	SL4.0ch01	+	gene:Solyc01g020220.3:t:27968265-27968334	gene:Solyc01g020220.3_1_AI_3	True	True	27967068-27967206	C1	27967068-27967206	C2_C1_spliced	27967206-27968265	1058	False	False	False	0.22	0.309	0.05	0.654	0.051	0.167	-0.03	0.62	0.074
gene:Solyc01g020220.3_1	gene:Solyc01g020220.3	Solyc01g020220.3	SL4.0ch01	+	gene:Solyc01g020220.3:t:27968265-27968334	gene:Solyc01g020220.3_1_AI_4	True	True	27968265-27968334	C1	27967068-27967206	C2_C1_intron	27967207-27968264	1058	False	False	False	0.169	0.111	-0.03	0.596	0.092	0.105	-0.03	0.596	0.099
gene:Solyc01g020220.3_1	gene:Solyc01g020220.3	Solyc01g020220.3	SL4.0ch01	+	gene:Solyc01g020220.3:t:27968265-27968334	gene:Solyc01g020220.3_1_AI_4	True	False	27967068-27967206	C1	27967068-27967206	C2_C1_spliced	27966299-27968265	1058	False	False	False	0.598	0.599	-0.013	0.609	0.074	0.717	0.068	0.677	0.038
gene:Solyc12g014110.2_1	gene:Solyc12g014110.2	Solyc12g014110.2	SL4.0ch12	+	gene:Solyc12g014110.2:t:4969669-4969814	gene:Solyc12g014110.2_1_AI_1	False	True	4969669-4969814	C1	4969035-4969216	C2_C1_intron	4969217-4969668	452	False	False	False	0.064	0.091	0.014	0.433	0.279	0.08	0.008	0.371	0.387
gene:Solyc12g014110.2_1	gene:Solyc12g014110.2	Solyc12g014110.2	SL4.0ch12	+	gene:Solyc12g014110.2:t:4969669-4969814	gene:Solyc12g014110.2_1_AI_1	False	False	4969035-4969216	C1	4969035-4969216	C2_C1_spliced	4969216-4969669	452	False	False	False	0.917	0.884	-0.018	0.514	0.203	0.89	-0.017	0.514	0.214
gene:Solyc12g014120.3_1	gene:Solyc12g014120.3	Solyc12g014120.3	SL4.0ch12	-	gene:Solyc12g014120.3:s:4973811-4973927	gene:Solyc12g014120.3_1_AI_1	False	True	4973811-4973927	C2	4972743-4972912	C1_C2_intron	4972913-4973810	898	False	False	False	0.184	0.204	0.003	0.503	0.186	0.218	0.012	0.5	0.197
gene:Solyc12g014120.3_1	gene:Solyc12g014120.3	Solyc12g014120.3	SL4.0ch12	-	gene:Solyc12g014120.3:s:4973811-4973927	gene:Solyc12g014120.3_1_AI_1	False	False	4973811-4973927	C2	4972743-4972912	C1_C2_spliced	4972912-4973811	898	False	False	False	0.816	0.796	-0.003	0.503	0.186	0.782	-0.012	0.5	0.197
gene:Solyc12g014150.3_1	gene:Solyc12g014150.3	Solyc12g014150.3	SL4.0ch12	+	gene:Solyc12g014150.3:s:5022338-5022552	gene:Solyc12g014150.3_1_AI_1	False	True	5022338-5022552	C2	5025748-5025898	C1_C2_intron	5022553-5025747	3195	False	False	False	0.065	0.065	-0.004	0.456	0.233	0.041	-0.015	0.474	0.223
gene:Solyc12g014150.3_1	gene:Solyc12g014150.3	Solyc12g014150.3	SL4.0ch12	+	gene:Solyc12g014150.3:s:5022338-5022552	gene:Solyc12g014150.3_1_AI_1	False	False	5022338-5022552	C2	5025748-5025898	C1_C2_spliced	5022552-5025748	3195	False	False	False	0.935	0.935	0.004	0.456	0.233	0.959	0.015	0.474	0.223
gene:Solyc12g014150.3_2	gene:Solyc12g014150.3	Solyc12g014150.3	SL4.0ch12	+	gene:Solyc12g014150.3:s:5026182-5026373	gene:Solyc12g014150.3_2_AI_1	False	True	5026182-5026373	C2	5027093-5027255	C1_C2_intron	5026374-5027092	719	False	False	False	0.274	0.202	-0.037	0.63	0.074	0.244	-0.019	0.579	0.111
gene:Solyc12g014150.3_2	gene:Solyc12g014150.3	Solyc12g014150.3	SL4.0ch12	+	gene:Solyc12g014150.3:s:5026182-5026373	gene:Solyc12g014150.3_2_AI_1	False	False	5026182-5026373	C2	5027093-5027255	C1_C2_spliced	5026373-5027093	719	False	False	False	0.726	0.798	0.037	0.63	0.074	0.756	0.019	0.579	0.111
gene:Solyc12g014150.3_3	gene:Solyc12g014150.3	Solyc12g014150.3	SL4.0ch12	+	gene:Solyc12g014150.3:s:5027389-5027621	gene:Solyc12g014150.3_3_AI_1	True	True	5027389-5027621	C2	5028465-5028650	C1_C2_intron	5027622-5028464	843	False	False	False	0.214	0.261	0.026	0.616	0.082	0.171	-0.021	0.573	0.119
gene:Solyc12g014150.3_3	gene:Solyc12g014150.3	Solyc12g014150.3	SL4.0ch12	+	gene:Solyc12g014150.3:s:5027389-5027621	gene:Solyc12g014150.3_3_AI_1	True	True	5027389-5027621	C2	5028465-5028650	C1_C2_spliced	5027621-5028465	843	False	False	False	0.332	0.306	-0.009	0.587	0.098	0.319	-0.006	0.595	0.101
gene:Solyc12g014150.3_3	gene:Solyc12g014150.3	Solyc12g014150.3	SL4.0ch12	+	gene:Solyc12g014150.3:s:5027389-5027621	gene:Solyc12g014150.3_3_AI_2	True	True	5027389-5027621	C2	5028465-5028650	C1_C2_intron	5027622-5028464	843	False	False	False	0.214	0.261	0.026	0.616	0.082	0.171	-0.021	0.573	0.119
gene:Solyc12g014150.3_3	gene:Solyc12g014150.3	Solyc12g014150.3	SL4.0ch12	+	gene:Solyc12g014150.3:s:5027389-5027621	gene:Solyc12g014150.3_3_AI_2	True	False	5027389-5027621	C2	5028465-5028650	C1_C2_spliced	5027621-5028474	843	False	False	False	0.344	0.399	0.027	0.591	0.09	0.51	0.104	0.763	0.021
gene:Solyc12g014150.3_3	gene:Solyc12g014150.3	Solyc12g014150.3	SL4.0ch12	+	gene:Solyc12g014150.3:s:5027389-5027621	gene:Solyc12g014150.3_3_AI_3	True	True	5027389-5027621	C2	5028465-5028650	C1_C2_intron	5027622-5028464	843	False	False	False	0.214	0.261	0.026	0.616	0.082	0.171	-0.021	0.573	0.119
gene:Solyc12g014150.3_3	gene:Solyc12g014150.3	Solyc12g014150.3	SL4.0ch12	+	gene:Solyc12g014150.3:s:5027389-5027621	gene:Solyc12g014150.3_3_AI_3	True	True	5027389-5027621	C2	5028465-5028650	C1_C2_spliced	5027621-5028579	843	False	False	False	0.106	0.026	-0.048	0.655	0.078	0.003	-0.057	0.724	0.057
gene:Solyc10g085220.3_1	gene:Solyc10g085220.3	Solyc10g085220.3	SL4.0ch10	+	gene:Solyc10g085220.3:s:63650040-63650191	gene:Solyc10g085220.3_1_AI_1	False	True	63650040-63650191	C2	63650595-63650825	C1_C2_intron	63650192-63650594	403	False	False	False	0.078	0.065	-0.002	0.279	0.574	0.086	0.004	0.315	0.492
gene:Solyc10g085220.3_1	gene:Solyc10g085220.3	Solyc10g085220.3	SL4.0ch10	+	gene:Solyc10g085220.3:s:63650040-63650191	gene:Solyc10g085220.3_1_AI_1	False	False	63650040-63650191	C2	63650595-63650825	C1_C2_spliced	63650191-63650595	403	False	False	False	0.922	0.935	0.002	0.279	0.574	0.914	-0.004	0.315	0.492
gene:Solyc02g150150.1_1	gene:Solyc02g150150.1	Solyc02g150150.1	SL4.0ch02	+	gene:Solyc02g150150.1:s:52936617-52936986	gene:Solyc02g150150.1_1_AI_1	True	True	52936617-52936986	C2	52937857-52937991	C1_C2_intron	52936987-52937856	870	False	False	False	0.31	0.258	-0.037	0.608	0.076	0.375	0.035	0.635	0.066
gene:Solyc02g150150.1_1	gene:Solyc02g150150.1	Solyc02g150150.1	SL4.0ch02	+	gene:Solyc02g150150.1:s:52936617-52936986	gene:Solyc02g150150.1_1_AI_1	True	False	52936617-52936986	C2	52937857-52937991	C1_C2_spliced	52936766-52937857	870	False	False	False	0.395	0.525	0.091	0.75	0.025	0.455	0.034	0.629	0.069
gene:Solyc02g150150.1_1	gene:Solyc02g150150.1	Solyc02g150150.1	SL4.0ch02	+	gene:Solyc02g150150.1:s:52936617-52936986	gene:Solyc02g150150.1_1_AI_2	True	True	52936617-52936986	C2	52937857-52937991	C1_C2_intron	52936987-52937856	870	False	False	False	0.31	0.258	-0.037	0.608	0.076	0.375	0.035	0.635	0.066
gene:Solyc02g150150.1_1	gene:Solyc02g150150.1	Solyc02g150150.1	SL4.0ch02	+	gene:Solyc02g150150.1:s:52936617-52936986	gene:Solyc02g150150.1_1_AI_2	True	True	52936617-52936986	C2	52937857-52937991	C1_C2_spliced	52936986-52937857	870	False	False	False	0.286	0.222	-0.045	0.652	0.057	0.157	-0.09	0.743	0.025
gene:Solyc05g012930.4_1	gene:Solyc05g012930.4	Solyc05g012930.4	SL4.0ch05	+	gene:Solyc05g012930.4:s:6133379-6133486	gene:Solyc05g012930.4_1_AI_1	False	True	6133379-6133486	C2	6134465-6134519	C1_C2_intron	6133487-6134464	978	False	False	False	0.1	0.098	-0.003	0.412	0.305	0.082	-0.008	0.441	0.275
gene:Solyc05g012930.4_1	gene:Solyc05g012930.4	Solyc05g012930.4	SL4.0ch05	+	gene:Solyc05g012930.4:s:6133379-6133486	gene:Solyc05g012930.4_1_AI_1	False	False	6133379-6133486	C2	6134465-6134519	C1_C2_spliced	6133486-6134465	978	False	False	False	0.9	0.902	0.003	0.412	0.305	0.918	0.008	0.441	0.275
gene:Solyc12g014250.2_1	gene:Solyc12g014250.2	Solyc12g014250.2	SL4.0ch12	-	gene:Solyc12g014250.2:s:5114949-5115125	gene:Solyc12g014250.2_1_AI_1	False	True	5114949-5115125	C2	5114475-5114664	C1_C2_intron	5114665-5114948	284	False	False	False	0.768	0.738	-0.011	0.5	0.188	0.851	0.062	0.718	0.052
gene:Solyc12g014250.2_1	gene:Solyc12g014250.2	Solyc12g014250.2	SL4.0ch12	-	gene:Solyc12g014250.2:s:5114949-5115125	gene:Solyc12g014250.2_1_AI_1	False	False	5114949-5115125	C2	5114475-5114664	C1_C2_spliced	5114664-5114949	284	False	False	False	0.232	0.262	0.011	0.5	0.188	0.149	-0.062	0.718	0.052
gene:Solyc12g014250.2_2	gene:Solyc12g014250.2	Solyc12g014250.2	SL4.0ch12	-	gene:Solyc12g014250.2:s:5112015-5112118	gene:Solyc12g014250.2_2_AI_1	False	True	5112015-5112118	C2	5111824-5111911	C1_C2_intron	5111912-5112014	103	False	False	False	0.063	0.045	-0.019	0.532	0.199	0.069	0.003	0.279	0.585
gene:Solyc12g014250.2_2	gene:Solyc12g014250.2	Solyc12g014250.2	SL4.0ch12	-	gene:Solyc12g014250.2:s:5112015-5112118	gene:Solyc12g014250.2_2_AI_1	False	False	5112015-5112118	C2	5111824-5111911	C1_C2_spliced	5111911-5112015	103	False	False	False	0.937	0.955	0.019	0.532	0.199	0.931	-0.003	0.279	0.585
gene:Solyc04g007600.4_2	gene:Solyc04g007600.4	Solyc04g007600.4	SL4.0ch04	+	gene:Solyc04g007600.4:s:1319692-1319836	gene:Solyc04g007600.4_2_AI_1	False	True	1319692-1319836	C2	1320263-1320348	C1_C2_intron	1319837-1320262	426	False	False	False	0.233	0.205	-0.021	0.566	0.12	0.144	-0.07	0.708	0.044
gene:Solyc04g007600.4_2	gene:Solyc04g007600.4	Solyc04g007600.4	SL4.0ch04	+	gene:Solyc04g007600.4:s:1319692-1319836	gene:Solyc04g007600.4_2_AI_1	False	False	1319692-1319836	C2	1320263-1320348	C1_C2_spliced	1319836-1320263	426	False	False	False	0.767	0.795	0.021	0.566	0.12	0.856	0.07	0.708	0.044
gene:Solyc04g007610.3_3	gene:Solyc04g007610.3	Solyc04g007610.3	SL4.0ch04	-	gene:Solyc04g007610.3:s:1322322-1322829	gene:Solyc04g007610.3_3_AI_1	True	True	1322322-1322829	C2	1321940-1322193	C1_C2_intron	1322194-1322321	128	False	False	False	0.427	0.398	-0.016	0.512	0.184	0.43	-0.002	0.45	0.261
gene:Solyc04g007610.3_3	gene:Solyc04g007610.3	Solyc04g007610.3	SL4.0ch04	-	gene:Solyc04g007610.3:s:1322322-1322829	gene:Solyc04g007610.3_3_AI_1	True	True	1322322-1322829	C2	1321940-1322193	C1_C2_spliced	1322193-1322322	128	False	False	False	0.051	0.034	-0.012	0.407	0.328	0.026	-0.013	0.42	0.324
gene:Solyc04g007610.3_3	gene:Solyc04g007610.3	Solyc04g007610.3	SL4.0ch04	-	gene:Solyc04g007610.3:s:1322322-1322829	gene:Solyc04g007610.3_3_AI_2	True	True	1322322-1322829	C2	1321940-1322193	C1_C2_intron	1322194-1322321	128	False	False	False	0.427	0.398	-0.016	0.512	0.184	0.43	-0.002	0.45	0.261
gene:Solyc04g007610.3_3	gene:Solyc04g007610.3	Solyc04g007610.3	SL4.0ch04	-	gene:Solyc04g007610.3:s:1322322-1322829	gene:Solyc04g007610.3_3_AI_2	True	False	1322322-1322829	C2	1321940-1322193	C1_C2_spliced	1322193-1322383	128	False	False	False	0.521	0.569	0.029	0.585	0.127	0.546	0.016	0.505	0.203
gene:Solyc09g031580.3_3	gene:Solyc09g031580.3	Solyc09g031580.3	SL4.0ch09	-	gene:Solyc09g031580.3:s:28047306-28047438	gene:Solyc09g031580.3_3_AI_1	False	True	28047306-28047438	C2	28044176-28044236	C1_C2_intron	28044237-28047305	3069	False	False	False	0.063	0.051	-0.005	0.406	0.322	0.051	-0.005	0.416	0.323
gene:Solyc09g031580.3_3	gene:Solyc09g031580.3	Solyc09g031580.3	SL4.0ch09	-	gene:Solyc09g031580.3:s:28047306-28047438	gene:Solyc09g031580.3_3_AI_1	False	False	28047306-28047438	C2	28044176-28044236	C1_C2_spliced	28044236-28047306	3069	False	False	False	0.916	0.922	0.004	0.385	0.345	0.922	0.002	0.398	0.334
gene:Solyc07g065710.3_1	gene:Solyc07g065710.3	Solyc07g065710.3	SL4.0ch07	-	gene:Solyc07g065710.3:t:67232485-67233557	gene:Solyc07g065710.3_1_AI_1	True	True	67232485-67233557	C1	67233955-67233999	C2_C1_intron	67233558-67233954	397	False	False	False	0.081	0.06	-0.007	0.351	0.399	0.032	-0.043	0.797	0.056
gene:Solyc07g065710.3_1	gene:Solyc07g065710.3	Solyc07g065710.3	SL4.0ch07	-	gene:Solyc07g065710.3:t:67232485-67233557	gene:Solyc07g065710.3_1_AI_1	True	False	67233955-67233999	C1	67233955-67233999	C2_C1_spliced	67233557-67233955	397	False	False	False	0.742	0.739	0.002	0.423	0.286	0.778	0.028	0.58	0.137
gene:Solyc07g065710.3_1	gene:Solyc07g065710.3	Solyc07g065710.3	SL4.0ch07	-	gene:Solyc07g065710.3:t:67232485-67233557	gene:Solyc07g065710.3_1_AI_2	True	True	67232485-67233557	C1	67233955-67233999	C2_C1_intron	67233558-67233954	397	False	False	False	0.081	0.06	-0.007	0.351	0.399	0.032	-0.043	0.797	0.056
gene:Solyc07g065710.3_1	gene:Solyc07g065710.3	Solyc07g065710.3	SL4.0ch07	-	gene:Solyc07g065710.3:t:67232485-67233557	gene:Solyc07g065710.3_1_AI_2	True	True	67233955-67233999	C1	67233955-67233999	C2_C1_spliced	67233557-67234147	397	False	False	False	0.144	0.179	0.021	0.517	0.187	0.142	0	0.439	0.283
gene:Solyc07g065710.3_1	gene:Solyc07g065710.3	Solyc07g065710.3	SL4.0ch07	-	gene:Solyc07g065710.3:t:67232485-67233557	gene:Solyc07g065710.3_1_AI_3	True	True	67232485-67233557	C1	67233955-67233999	C2_C1_intron	67233558-67233954	397	False	False	False	0.081	0.06	-0.007	0.351	0.399	0.032	-0.043	0.797	0.056
gene:Solyc07g065710.3_1	gene:Solyc07g065710.3	Solyc07g065710.3	SL4.0ch07	-	gene:Solyc07g065710.3:t:67232485-67233557	gene:Solyc07g065710.3_1_AI_3	True	True	67233955-67233999	C1	67233955-67233999	C2_C1_spliced	67233557-67234241	397	False	False	False	0.044	0.027	-0.008	0.347	0.421	0.047	0.002	0.391	0.363
gene:Solyc07g065710.3_1	gene:Solyc07g065710.3	Solyc07g065710.3	SL4.0ch07	-	gene:Solyc07g065710.3:s:67234147-67234292	gene:Solyc07g065710.3_1_AI_4	True	True	67234147-67234292	C2	67233955-67233999	C1_C2_intron	67234000-67234146	147	False	False	False	0.35	0.29	-0.04	0.611	0.097	0.317	-0.026	0.57	0.123
gene:Solyc07g065710.3_1	gene:Solyc07g065710.3	Solyc07g065710.3	SL4.0ch07	-	gene:Solyc07g065710.3:s:67234147-67234292	gene:Solyc07g065710.3_1_AI_4	True	False	67234147-67234292	C2	67233955-67233999	C1_C2_spliced	67233999-67234147	147	False	False	False	0.321	0.341	0.013	0.5	0.187	0.331	0.013	0.545	0.155
gene:Solyc07g065710.3_1	gene:Solyc07g065710.3	Solyc07g065710.3	SL4.0ch07	-	gene:Solyc07g065710.3:s:67234147-67234292	gene:Solyc07g065710.3_1_AI_5	True	True	67234147-67234292	C2	67233955-67233999	C1_C2_intron	67234000-67234146	147	False	False	False	0.35	0.29	-0.04	0.611	0.097	0.317	-0.026	0.57	0.123
gene:Solyc07g065710.3_1	gene:Solyc07g065710.3	Solyc07g065710.3	SL4.0ch07	-	gene:Solyc07g065710.3:s:67234147-67234292	gene:Solyc07g065710.3_1_AI_5	True	True	67234147-67234292	C2	67233955-67233999	C1_C2_spliced	67233557-67234147	147	False	False	False	0.251	0.322	0.047	0.648	0.078	0.252	0.008	0.51	0.182
gene:Solyc07g065710.3_1	gene:Solyc07g065710.3	Solyc07g065710.3	SL4.0ch07	-	gene:Solyc07g065710.3:s:67234147-67234292	gene:Solyc07g065710.3_1_AI_6	True	True	67234147-67234292	C2	67233955-67233999	C1_C2_intron	67234000-67234146	147	False	False	False	0.35	0.29	-0.04	0.611	0.097	0.317	-0.026	0.57	0.123
gene:Solyc07g065710.3_1	gene:Solyc07g065710.3	Solyc07g065710.3	SL4.0ch07	-	gene:Solyc07g065710.3:s:67234147-67234292	gene:Solyc07g065710.3_1_AI_6	True	True	67234147-67234292	C2	67233955-67233999	C1_C2_spliced	67233557-67234241	147	False	False	False	0.081	0.05	-0.018	0.491	0.212	0.088	0.005	0.417	0.312
gene:Solyc05g013050.3_1	gene:Solyc05g013050.3	Solyc05g013050.3	SL4.0ch05	+	gene:Solyc05g013050.3:s:6237117-6237299	gene:Solyc05g013050.3_1_AI_1	False	True	6237117-6237299	C2	6237989-6238159	C1_C2_intron	6237300-6237988	689	False	False	False	0.092	0.064	-0.017	0.445	0.252	0.083	-0.008	0.41	0.319
gene:Solyc05g013050.3_1	gene:Solyc05g013050.3	Solyc05g013050.3	SL4.0ch05	+	gene:Solyc05g013050.3:s:6237117-6237299	gene:Solyc05g013050.3_1_AI_1	False	False	6237117-6237299	C2	6237989-6238159	C1_C2_spliced	6237299-6237989	689	False	False	False	0.908	0.936	0.017	0.445	0.252	0.917	0.008	0.41	0.319
gene:Solyc04g007650.4_1	gene:Solyc04g007650.4	Solyc04g007650.4	SL4.0ch04	-	gene:Solyc04g007650.4:s:1364648-1364992	gene:Solyc04g007650.4_1_AI_1	False	True	1364648-1364992	C2	1362587-1363198	C1_C2_intron	1363199-1364647	1449	False	False	False	0.121	0.143	0.008	0.516	0.169	0.151	0.012	0.54	0.147
gene:Solyc04g007650.4_1	gene:Solyc04g007650.4	Solyc04g007650.4	SL4.0ch04	-	gene:Solyc04g007650.4:s:1364648-1364992	gene:Solyc04g007650.4_1_AI_1	False	False	1364648-1364992	C2	1362587-1363198	C1_C2_spliced	1363198-1364648	1449	False	False	False	0.879	0.857	-0.008	0.516	0.169	0.849	-0.012	0.54	0.147
gene:Solyc02g094330.3_1	gene:Solyc02g094330.3	Solyc02g094330.3	SL4.0ch02	-	gene:Solyc02g094330.3:s:52980920-52981096	gene:Solyc02g094330.3_1_AI_1	False	True	52980920-52981096	C2	52979974-52980581	C1_C2_intron	52980582-52980919	338	False	False	False	0.053	0.046	-0.008	0.435	0.292	0.051	-0.002	0.406	0.343
gene:Solyc02g094330.3_1	gene:Solyc02g094330.3	Solyc02g094330.3	SL4.0ch02	-	gene:Solyc02g094330.3:s:52980920-52981096	gene:Solyc02g094330.3_1_AI_1	False	False	52980920-52981096	C2	52979974-52980581	C1_C2_spliced	52980581-52980920	338	False	False	False	0.947	0.954	0.008	0.435	0.292	0.949	0.002	0.406	0.343
gene:Solyc02g094360.3_2	gene:Solyc02g094360.3	Solyc02g094360.3	SL4.0ch02	-	gene:Solyc02g094360.3:s:53005156-53005295	gene:Solyc02g094360.3_2_AI_1	False	True	53005156-53005295	C2	53004282-53004529	C1_C2_intron	53004530-53005155	626	False	False	False	0.07	0.067	-0.003	0.323	0.459	0.05	-0.015	0.451	0.27
gene:Solyc02g094360.3_2	gene:Solyc02g094360.3	Solyc02g094360.3	SL4.0ch02	-	gene:Solyc02g094360.3:s:53005156-53005295	gene:Solyc02g094360.3_2_AI_1	False	False	53005156-53005295	C2	53004282-53004529	C1_C2_spliced	53004529-53005156	626	False	False	False	0.93	0.933	0.003	0.323	0.459	0.95	0.015	0.451	0.27
gene:Solyc04g007700.3_1	gene:Solyc04g007700.3	Solyc04g007700.3	SL4.0ch04	+	gene:Solyc04g007700.3:s:1417667-1417763	gene:Solyc04g007700.3_1_AI_1	True	True	1417667-1417763	C2	1418839-1419015	C1_C2_intron	1417764-1418838	1075	False	False	False	0.142	0.156	0.006	0.407	0.318	0.144	0	0.423	0.309
gene:Solyc04g007700.3_1	gene:Solyc04g007700.3	Solyc04g007700.3	SL4.0ch04	+	gene:Solyc04g007700.3:s:1417667-1417763	gene:Solyc04g007700.3_1_AI_1	True	True	1417667-1417763	C2	1418839-1419015	C1_C2_spliced	1417763-1418839	1075	False	False	False	0.044	0.038	-0.005	0.344	0.426	0.051	0.006	0.405	0.344
gene:Solyc04g007700.3_1	gene:Solyc04g007700.3	Solyc04g007700.3	SL4.0ch04	+	gene:Solyc04g007700.3:s:1417667-1417763	gene:Solyc04g007700.3_1_AI_2	True	True	1417667-1417763	C2	1418839-1419015	C1_C2_intron	1417764-1418838	1075	False	False	False	0.142	0.156	0.006	0.407	0.318	0.144	0	0.423	0.309
gene:Solyc04g007700.3_1	gene:Solyc04g007700.3	Solyc04g007700.3	SL4.0ch04	+	gene:Solyc04g007700.3:s:1417667-1417763	gene:Solyc04g007700.3_1_AI_2	True	True	1417667-1417763	C2	1418839-1419015	C1_C2_spliced	1417763-1418846	1075	False	False	False	0.071	0.121	0.036	0.695	0.089	0.079	0.006	0.335	0.438
gene:Solyc04g007700.3_1	gene:Solyc04g007700.3	Solyc04g007700.3	SL4.0ch04	+	gene:Solyc04g007700.3:s:1417667-1417763	gene:Solyc04g007700.3_1_AI_3	True	True	1417667-1417763	C2	1418839-1419015	C1_C2_intron	1417764-1418838	1075	False	False	False	0.142	0.156	0.006	0.407	0.318	0.144	0	0.423	0.309
gene:Solyc04g007700.3_1	gene:Solyc04g007700.3	Solyc04g007700.3	SL4.0ch04	+	gene:Solyc04g007700.3:s:1417667-1417763	gene:Solyc04g007700.3_1_AI_3	True	False	1417667-1417763	C2	1418839-1419015	C1_C2_spliced	1417763-1418864	1075	False	False	False	0.747	0.69	-0.037	0.618	0.102	0.726	-0.012	0.471	0.229
gene:Solyc12g014390.3_1	gene:Solyc12g014390.3	Solyc12g014390.3	SL4.0ch12	-	gene:Solyc12g014390.3:t:5305438-5305586	gene:Solyc12g014390.3_1_AI_1	True	True	5305438-5305586	C1	5307455-5307740	C2_C1_intron	5305587-5307454	1868	False	False	False	0.756	0.832	0.044	0.635	0.065	0.882	0.076	0.714	0.037
gene:Solyc12g014390.3_1	gene:Solyc12g014390.3	Solyc12g014390.3	SL4.0ch12	-	gene:Solyc12g014390.3:t:5305438-5305586	gene:Solyc12g014390.3_1_AI_1	True	True	5307455-5307740	C1	5307455-5307740	C2_C1_spliced	5305586-5307455	1868	False	False	False	0.201	0.147	-0.035	0.609	0.08	0.09	-0.064	0.682	0.047
gene:Solyc12g014390.3_1	gene:Solyc12g014390.3	Solyc12g014390.3	SL4.0ch12	-	gene:Solyc12g014390.3:t:5305438-5305586	gene:Solyc12g014390.3_1_AI_2	True	True	5305438-5305586	C1	5307455-5307740	C2_C1_intron	5305587-5307454	1868	False	False	False	0.756	0.832	0.044	0.635	0.065	0.882	0.076	0.714	0.037
gene:Solyc12g014390.3_1	gene:Solyc12g014390.3	Solyc12g014390.3	SL4.0ch12	-	gene:Solyc12g014390.3:t:5305438-5305586	gene:Solyc12g014390.3_1_AI_2	True	False	5307455-5307740	C1	5307455-5307740	C2_C1_spliced	5305586-5309050	1868	False	False	False	0.052	0.027	-0.007	0.402	0.293	0.028	-0.009	0.397	0.312
gene:Solyc12g014390.3_1	gene:Solyc12g014390.3	Solyc12g014390.3	SL4.0ch12	-	gene:Solyc12g014390.3:s:5309050-5309173	gene:Solyc12g014390.3_1_AI_3	True	True	5309050-5309173	C2	5307455-5307740	C1_C2_intron	5307741-5309049	1309	False	False	False	0.741	0.923	0.123	0.803	0.015	0.902	0.103	0.781	0.021
gene:Solyc12g014390.3_1	gene:Solyc12g014390.3	Solyc12g014390.3	SL4.0ch12	-	gene:Solyc12g014390.3:s:5309050-5309173	gene:Solyc12g014390.3_1_AI_3	True	True	5309050-5309173	C2	5307455-5307740	C1_C2_spliced	5307740-5309050	1309	False	False	False	0.19	0.046	-0.11	0.784	0.018	0.072	-0.089	0.748	0.028
gene:Solyc12g014390.3_1	gene:Solyc12g014390.3	Solyc12g014390.3	SL4.0ch12	-	gene:Solyc12g014390.3:s:5309050-5309173	gene:Solyc12g014390.3_1_AI_4	True	True	5309050-5309173	C2	5307455-5307740	C1_C2_intron	5307741-5309049	1309	False	False	False	0.741	0.923	0.123	0.803	0.015	0.902	0.103	0.781	0.021
gene:Solyc12g014390.3_1	gene:Solyc12g014390.3	Solyc12g014390.3	SL4.0ch12	-	gene:Solyc12g014390.3:s:5309050-5309173	gene:Solyc12g014390.3_1_AI_4	True	False	5309050-5309173	C2	5307455-5307740	C1_C2_spliced	5305586-5309050	1309	False	False	False	0.05	0.03	-0.007	0.403	0.29	0.028	-0.009	0.396	0.31
gene:Solyc11g009050.3_1	gene:Solyc11g009050.3	Solyc11g009050.3	SL4.0ch11	+	gene:Solyc11g009050.3:s:3206684-3207009	gene:Solyc11g009050.3_1_AI_1	False	True	3206684-3207009	C2	3207407-3208064	C1_C2_intron	3207010-3207406	397	False	False	False	0.149	0.099	-0.036	0.606	0.112	0.113	-0.027	0.553	0.158
gene:Solyc11g009050.3_1	gene:Solyc11g009050.3	Solyc11g009050.3	SL4.0ch11	+	gene:Solyc11g009050.3:s:3206684-3207009	gene:Solyc11g009050.3_1_AI_1	False	False	3206684-3207009	C2	3207407-3208064	C1_C2_spliced	3207009-3207407	397	False	False	False	0.851	0.901	0.036	0.606	0.112	0.887	0.027	0.553	0.158
gene:Solyc12g043020.2_1	gene:Solyc12g043020.2	Solyc12g043020.2	SL4.0ch12	+	gene:Solyc12g043020.2:s:58262096-58262154	gene:Solyc12g043020.2_1_AI_1	False	True	58262096-58262154	C2	58262282-58262405	C1_C2_intron	58262155-58262281	127	False	False	False	0.054	0.061	0.006	0.372	0.378	0.047	-0.006	0.411	0.337
gene:Solyc12g043020.2_1	gene:Solyc12g043020.2	Solyc12g043020.2	SL4.0ch12	+	gene:Solyc12g043020.2:s:58262096-58262154	gene:Solyc12g043020.2_1_AI_1	False	False	58262096-58262154	C2	58262282-58262405	C1_C2_spliced	58262154-58262282	127	False	False	False	0.946	0.939	-0.006	0.372	0.378	0.953	0.006	0.411	0.337
gene:Solyc12g043060.1_1	gene:Solyc12g043060.1	Solyc12g043060.1	SL4.0ch12	-	gene:Solyc12g043060.1:t:58358229-58358429	gene:Solyc12g043060.1_1_AI_1	True	True	58358229-58358429	C1	58359171-58359300	C2_C1_intron	58358430-58359170	741	False	False	False	0.065	0.049	-0.006	0.424	0.29	0.026	-0.019	0.475	0.234
gene:Solyc12g043060.1_1	gene:Solyc12g043060.1	Solyc12g043060.1	SL4.0ch12	-	gene:Solyc12g043060.1:t:58358229-58358429	gene:Solyc12g043060.1_1_AI_1	True	True	58359171-58359300	C1	58359171-58359300	C2_C1_spliced	58358375-58359171	741	False	False	False	0.012	0.079	0.038	0.712	0.081	0.027	0.001	0.25	0.67
gene:Solyc12g043060.1_1	gene:Solyc12g043060.1	Solyc12g043060.1	SL4.0ch12	-	gene:Solyc12g043060.1:t:58358229-58358429	gene:Solyc12g043060.1_1_AI_2	True	True	58358229-58358429	C1	58359171-58359300	C2_C1_intron	58358430-58359170	741	False	False	False	0.065	0.049	-0.006	0.424	0.29	0.026	-0.019	0.475	0.234
gene:Solyc12g043060.1_1	gene:Solyc12g043060.1	Solyc12g043060.1	SL4.0ch12	-	gene:Solyc12g043060.1:t:58358229-58358429	gene:Solyc12g043060.1_1_AI_2	True	True	58359171-58359300	C1	58359171-58359300	C2_C1_spliced	58358375-58363001	741	False	False	False	0.863	0.745	-0.084	0.789	0.029	0.855	0	0.501	0.197
gene:Solyc12g043060.1_1	gene:Solyc12g043060.1	Solyc12g043060.1	SL4.0ch12	-	gene:Solyc12g043060.1:t:58358229-58358429	gene:Solyc12g043060.1_1_AI_3	True	True	58358229-58358429	C1	58359171-58359300	C2_C1_intron	58358430-58359170	741	False	False	False	0.065	0.049	-0.006	0.424	0.29	0.026	-0.019	0.475	0.234
gene:Solyc12g043060.1_1	gene:Solyc12g043060.1	Solyc12g043060.1	SL4.0ch12	-	gene:Solyc12g043060.1:t:58358229-58358429	gene:Solyc12g043060.1_1_AI_3	True	True	58359171-58359300	C1	58359171-58359300	C2_C1_spliced	58358429-58363001	741	False	False	False	0.044	0.085	0.022	0.546	0.167	0.064	0.011	0.48	0.24
gene:Solyc03g043600.3_1	gene:Solyc03g043600.3	Solyc03g043600.3	SL4.0ch03	+	gene:Solyc03g043600.3:s:6399015-6399125	gene:Solyc03g043600.3_1_AI_1	False	True	6399015-6399125	C2	6399719-6399760	C1_C2_intron	6399126-6399718	593	False	False	False	0.137	0.169	0.017	0.494	0.207	0.171	0.02	0.521	0.185
gene:Solyc03g043600.3_1	gene:Solyc03g043600.3	Solyc03g043600.3	SL4.0ch03	+	gene:Solyc03g043600.3:s:6399015-6399125	gene:Solyc03g043600.3_1_AI_1	False	False	6399015-6399125	C2	6399719-6399760	C1_C2_spliced	6399125-6399719	593	False	False	False	0.863	0.831	-0.017	0.494	0.207	0.829	-0.02	0.521	0.185
gene:Solyc08g048450.4_1	gene:Solyc08g048450.4	Solyc08g048450.4	SL4.0ch08	+	gene:Solyc08g048450.4:s:12388887-12388984	gene:Solyc08g048450.4_1_AI_1	True	True	12388887-12388984	C2	12389058-12389104	C1_C2_intron	12388985-12389057	73	False	False	False	0.044	0.046	0.001	0.345	0.425	0.059	0.014	0.488	0.249
gene:Solyc08g048450.4_1	gene:Solyc08g048450.4	Solyc08g048450.4	SL4.0ch08	+	gene:Solyc08g048450.4:s:12388887-12388984	gene:Solyc08g048450.4_1_AI_1	True	False	12388887-12388984	C2	12389058-12389104	C1_C2_spliced	12388984-12389776	73	False	False	True	0.934	0.872	-0.05	0.842	0.036	0.866	-0.058	0.913	0.019
gene:Solyc08g048450.4_1	gene:Solyc08g048450.4	Solyc08g048450.4	SL4.0ch08	+	gene:Solyc08g048450.4:t:12389776-12389856	gene:Solyc08g048450.4_1_AI_2	True	True	12389776-12389856	C1	12389058-12389104	C2_C1_intron	12389105-12389775	671	False	False	False	0.043	0.049	0.003	0.363	0.394	0.061	0.017	0.513	0.226
gene:Solyc08g048450.4_1	gene:Solyc08g048450.4	Solyc08g048450.4	SL4.0ch08	+	gene:Solyc08g048450.4:t:12389776-12389856	gene:Solyc08g048450.4_1_AI_2	True	False	12389058-12389104	C1	12389058-12389104	C2_C1_spliced	12388984-12389776	671	False	False	False	0.929	0.913	-0.004	0.292	0.536	0.904	-0.008	0.353	0.418
gene:Solyc04g040200.3_1	gene:Solyc04g040200.3	Solyc04g040200.3	SL4.0ch04	-	gene:Solyc04g040200.3:s:11696077-11696563	gene:Solyc04g040200.3_1_AI_1	False	True	11696077-11696563	C2	11695460-11695983	C1_C2_intron	11695984-11696076	93	False	False	False	0.054	0.052	-0.003	0.37	0.382	0.052	-0.005	0.42	0.324
gene:Solyc04g040200.3_1	gene:Solyc04g040200.3	Solyc04g040200.3	SL4.0ch04	-	gene:Solyc04g040200.3:s:11696077-11696563	gene:Solyc04g040200.3_1_AI_1	False	False	11696077-11696563	C2	11695460-11695983	C1_C2_spliced	11695915-11696299	93	False	False	False	0.941	0.938	-0.002	0.276	0.582	0.939	0	0.315	0.498
gene:Solyc03g043660.3_1	gene:Solyc03g043660.3	Solyc03g043660.3	SL4.0ch03	-	gene:Solyc03g043660.3:s:6457879-6457986	gene:Solyc03g043660.3_1_AI_1	False	True	6457879-6457986	C2	6453667-6453747	C1_C2_intron	6453748-6457878	4131	False	False	False	0.059	0.049	-0.005	0.382	0.356	0.059	-0.001	0.39	0.359
gene:Solyc03g043660.3_1	gene:Solyc03g043660.3	Solyc03g043660.3	SL4.0ch03	-	gene:Solyc03g043660.3:s:6457879-6457986	gene:Solyc03g043660.3_1_AI_1	False	False	6457879-6457986	C2	6453667-6453747	C1_C2_spliced	6453747-6457879	4131	False	False	False	0.941	0.951	0.005	0.382	0.356	0.941	0.001	0.39	0.359
gene:Solyc03g043660.3_3	gene:Solyc03g043660.3	Solyc03g043660.3	SL4.0ch03	-	gene:Solyc03g043660.3:s:6451727-6451892	gene:Solyc03g043660.3_3_AI_1	False	True	6451727-6451892	C2	6449690-6450190	C1_C2_intron	6450191-6451726	1536	False	False	False	0.184	0.165	-0.011	0.445	0.258	0.174	-0.005	0.433	0.286
gene:Solyc03g043660.3_3	gene:Solyc03g043660.3	Solyc03g043660.3	SL4.0ch03	-	gene:Solyc03g043660.3:s:6451727-6451892	gene:Solyc03g043660.3_3_AI_1	False	False	6451727-6451892	C2	6449690-6450190	C1_C2_spliced	6450190-6451727	1536	False	False	False	0.816	0.835	0.011	0.445	0.258	0.826	0.005	0.433	0.286
gene:Solyc12g043100.2_2	gene:Solyc12g043100.2	Solyc12g043100.2	SL4.0ch12	-	gene:Solyc12g043100.2:s:58389955-58390048	gene:Solyc12g043100.2_2_AI_1	False	True	58389955-58390048	C2	58389711-58389859	C1_C2_intron	58389860-58389954	95	False	False	False	0.969	0.973	0	0.319	0.46	0.949	-0.01	0.434	0.282
gene:Solyc12g043100.2_2	gene:Solyc12g043100.2	Solyc12g043100.2	SL4.0ch12	-	gene:Solyc12g043100.2:s:58389955-58390048	gene:Solyc12g043100.2_2_AI_1	False	False	58389955-58390048	C2	58389711-58389859	C1_C2_spliced	58389859-58389955	95	False	False	False	0.031	0.027	0	0.319	0.46	0.051	0.01	0.434	0.282
gene:Solyc08g048455.1_1	gene:Solyc08g048455.1	Solyc08g048455.1	SL4.0ch08	+	gene:Solyc08g048455.1:s:12427124-12427444	gene:Solyc08g048455.1_1_AI_1	True	True	12427124-12427444	C2	12429721-12429839	C1_C2_intron	12427445-12429720	2276	False	False	False	0.223	0.155	-0.044	0.635	0.081	0.159	-0.043	0.624	0.08
gene:Solyc08g048455.1_1	gene:Solyc08g048455.1	Solyc08g048455.1	SL4.0ch08	+	gene:Solyc08g048455.1:s:12427124-12427444	gene:Solyc08g048455.1_1_AI_1	True	True	12427124-12427444	C2	12429721-12429839	C1_C2_spliced	12427385-12430454	2276	False	False	False	0.143	0.251	0.077	0.77	0.035	0.172	0.02	0.536	0.156
gene:Solyc08g048455.1_1	gene:Solyc08g048455.1	Solyc08g048455.1	SL4.0ch08	+	gene:Solyc08g048455.1:s:12427124-12427444	gene:Solyc08g048455.1_1_AI_2	True	True	12427124-12427444	C2	12429721-12429839	C1_C2_intron	12427445-12429720	2276	False	False	False	0.223	0.155	-0.044	0.635	0.081	0.159	-0.043	0.624	0.08
gene:Solyc08g048455.1_1	gene:Solyc08g048455.1	Solyc08g048455.1	SL4.0ch08	+	gene:Solyc08g048455.1:s:12427124-12427444	gene:Solyc08g048455.1_1_AI_2	True	True	12427124-12427444	C2	12429721-12429839	C1_C2_spliced	12427415-12430454	2276	False	False	False	0.595	0.59	-0.003	0.525	0.155	0.618	0.009	0.549	0.141
gene:Solyc08g048455.1_1	gene:Solyc08g048455.1	Solyc08g048455.1	SL4.0ch08	+	gene:Solyc08g048455.1:s:12427124-12427444	gene:Solyc08g048455.1_1_AI_3	True	True	12427124-12427444	C2	12429721-12429839	C1_C2_intron	12427445-12429720	2276	False	False	False	0.223	0.155	-0.044	0.635	0.081	0.159	-0.043	0.624	0.08
gene:Solyc08g048455.1_1	gene:Solyc08g048455.1	Solyc08g048455.1	SL4.0ch08	+	gene:Solyc08g048455.1:s:12427124-12427444	gene:Solyc08g048455.1_1_AI_3	True	True	12427124-12427444	C2	12429721-12429839	C1_C2_spliced	12427444-12430454	2276	False	False	False	0.036	0.009	-0.009	0.342	0.414	0.061	0.008	0.454	0.272
gene:Solyc08g048455.1_1	gene:Solyc08g048455.1	Solyc08g048455.1	SL4.0ch08	+	gene:Solyc08g048455.1:t:12430454-12431115	gene:Solyc08g048455.1_1_AI_4	True	True	12430454-12431115	C1	12429721-12429839	C2_C1_intron	12429840-12430453	614	False	False	False	0.208	0.209	0.002	0.516	0.165	0.175	-0.015	0.542	0.145
gene:Solyc08g048455.1_1	gene:Solyc08g048455.1	Solyc08g048455.1	SL4.0ch08	+	gene:Solyc08g048455.1:t:12430454-12431115	gene:Solyc08g048455.1_1_AI_4	True	True	12429721-12429839	C1	12429721-12429839	C2_C1_spliced	12427385-12430454	614	False	False	False	0.149	0.23	0.058	0.698	0.057	0.167	0.015	0.514	0.18
gene:Solyc08g048455.1_1	gene:Solyc08g048455.1	Solyc08g048455.1	SL4.0ch08	+	gene:Solyc08g048455.1:t:12430454-12431115	gene:Solyc08g048455.1_1_AI_5	True	True	12430454-12431115	C1	12429721-12429839	C2_C1_intron	12429840-12430453	614	False	False	False	0.208	0.209	0.002	0.516	0.165	0.175	-0.015	0.542	0.145
gene:Solyc08g048455.1_1	gene:Solyc08g048455.1	Solyc08g048455.1	SL4.0ch08	+	gene:Solyc08g048455.1:t:12430454-12431115	gene:Solyc08g048455.1_1_AI_5	True	True	12429721-12429839	C1	12429721-12429839	C2_C1_spliced	12427415-12430454	614	False	False	False	0.599	0.549	-0.033	0.593	0.098	0.598	-0.006	0.549	0.139
gene:Solyc08g048455.1_1	gene:Solyc08g048455.1	Solyc08g048455.1	SL4.0ch08	+	gene:Solyc08g048455.1:t:12430454-12431115	gene:Solyc08g048455.1_1_AI_6	True	True	12430454-12431115	C1	12429721-12429839	C2_C1_intron	12429840-12430453	614	False	False	False	0.208	0.209	0.002	0.516	0.165	0.175	-0.015	0.542	0.145
gene:Solyc08g048455.1_1	gene:Solyc08g048455.1	Solyc08g048455.1	SL4.0ch08	+	gene:Solyc08g048455.1:t:12430454-12431115	gene:Solyc08g048455.1_1_AI_6	True	True	12429721-12429839	C1	12429721-12429839	C2_C1_spliced	12427444-12430454	614	False	False	False	0.04	0.008	-0.009	0.348	0.4	0.061	0.007	0.456	0.27
gene:Solyc01g066310.4_1	gene:Solyc01g066310.4	Solyc01g066310.4	SL4.0ch01	+	gene:Solyc01g066310.4:s:66720135-66720266	gene:Solyc01g066310.4_1_AI_1	False	True	66720135-66720266	C2	66720597-66720787	C1_C2_intron	66720267-66720596	330	False	False	False	0.115	0.081	-0.024	0.58	0.156	0.109	-0.006	0.396	0.351
gene:Solyc01g066310.4_1	gene:Solyc01g066310.4	Solyc01g066310.4	SL4.0ch01	+	gene:Solyc01g066310.4:s:66720135-66720266	gene:Solyc01g066310.4_1_AI_1	False	False	66720135-66720266	C2	66720597-66720787	C1_C2_spliced	66720266-66720602	330	False	False	False	0.881	0.893	0.008	0.408	0.313	0.888	0.004	0.384	0.368
gene:Solyc11g010100.2_1	gene:Solyc11g010100.2	Solyc11g010100.2	SL4.0ch11	+	gene:Solyc11g010100.2:s:3251937-3252345	gene:Solyc11g010100.2_1_AI_1	False	True	3251937-3252345	C2	3253571-3254226	C1_C2_intron	3252346-3253570	1225	False	False	False	0.078	0.065	-0.006	0.317	0.47	0.074	-0.004	0.302	0.521
gene:Solyc11g010100.2_1	gene:Solyc11g010100.2	Solyc11g010100.2	SL4.0ch11	+	gene:Solyc11g010100.2:s:3251937-3252345	gene:Solyc11g010100.2_1_AI_1	False	False	3251937-3252345	C2	3253571-3254226	C1_C2_spliced	3252345-3253571	1225	False	False	False	0.922	0.935	0.006	0.317	0.47	0.926	0.004	0.302	0.521
gene:Solyc06g073630.3_1	gene:Solyc06g073630.3	Solyc06g073630.3	SL4.0ch06	+	gene:Solyc06g073630.3:s:43093848-43093905	gene:Solyc06g073630.3_1_AI_1	True	True	43093848-43093905	C2	43093990-43094040	C1_C2_intron	43093906-43093989	84	False	False	False	0.093	0.075	-0.007	0.376	0.366	0.078	-0.005	0.36	0.407
gene:Solyc06g073630.3_1	gene:Solyc06g073630.3	Solyc06g073630.3	SL4.0ch06	+	gene:Solyc06g073630.3:s:43093848-43093905	gene:Solyc06g073630.3_1_AI_1	True	True	43093848-43093905	C2	43093990-43094040	C1_C2_spliced	43093905-43093990	84	False	False	False	0.035	0.056	0.015	0.477	0.247	0.037	-0.001	0.284	0.573
gene:Solyc06g073630.3_1	gene:Solyc06g073630.3	Solyc06g073630.3	SL4.0ch06	+	gene:Solyc06g073630.3:s:43093848-43093905	gene:Solyc06g073630.3_1_AI_2	True	True	43093848-43093905	C2	43093990-43094040	C1_C2_intron	43093906-43093989	84	False	False	False	0.093	0.075	-0.007	0.376	0.366	0.078	-0.005	0.36	0.407
gene:Solyc06g073630.3_1	gene:Solyc06g073630.3	Solyc06g073630.3	SL4.0ch06	+	gene:Solyc06g073630.3:s:43093848-43093905	gene:Solyc06g073630.3_1_AI_2	True	False	43093848-43093905	C2	43093990-43094040	C1_C2_spliced	43093905-43094454	84	False	False	False	0.847	0.818	-0.015	0.474	0.222	0.849	0.003	0.418	0.313
gene:Solyc06g073630.3_1	gene:Solyc06g073630.3	Solyc06g073630.3	SL4.0ch06	+	gene:Solyc06g073630.3:t:43094454-43094524	gene:Solyc06g073630.3_1_AI_3	True	True	43094454-43094524	C1	43093990-43094040	C2_C1_intron	43094041-43094453	413	False	False	False	0.093	0.077	-0.006	0.369	0.378	0.079	-0.004	0.357	0.413
gene:Solyc06g073630.3_1	gene:Solyc06g073630.3	Solyc06g073630.3	SL4.0ch06	+	gene:Solyc06g073630.3:t:43094454-43094524	gene:Solyc06g073630.3_1_AI_3	True	False	43093990-43094040	C1	43093990-43094040	C2_C1_spliced	43093905-43094454	413	False	False	False	0.844	0.836	0	0.437	0.275	0.849	0.006	0.433	0.289
gene:Solyc02g069390.2_1	gene:Solyc02g069390.2	Solyc02g069390.2	SL4.0ch02	-	gene:Solyc02g069390.2:s:37316639-37317184	gene:Solyc02g069390.2_1_AI_1	False	True	37316639-37317184	C2	37315178-37315706	C1_C2_intron	37315707-37316638	932	False	True	True	0.75					0.203	-0.453	0.947	0.001
gene:Solyc02g069390.2_1	gene:Solyc02g069390.2	Solyc02g069390.2	SL4.0ch02	-	gene:Solyc02g069390.2:s:37316639-37317184	gene:Solyc02g069390.2_1_AI_1	False	False	37316639-37317184	C2	37315178-37315706	C1_C2_spliced	37315706-37316639	932	False	True	True	0.25					0.797	0.453	0.947	0.001
gene:Solyc04g040180.3_1	gene:Solyc04g040180.3	Solyc04g040180.3	SL4.0ch04	+	gene:Solyc04g040180.3:s:11709933-11710249	gene:Solyc04g040180.3_1_AI_1	False	True	11709933-11710249	C2	11711333-11712128	C1_C2_intron	11710250-11711332	1083	False	False	False	0.061	0.045	-0.012	0.435	0.291	0.056	0	0.358	0.415
gene:Solyc04g040180.3_1	gene:Solyc04g040180.3	Solyc04g040180.3	SL4.0ch04	+	gene:Solyc04g040180.3:s:11709933-11710249	gene:Solyc04g040180.3_1_AI_1	False	False	11709933-11710249	C2	11711333-11712128	C1_C2_spliced	11710249-11711333	1083	False	False	False	0.939	0.955	0.012	0.435	0.291	0.944	0	0.358	0.415
gene:Solyc04g040170.3_1	gene:Solyc04g040170.3	Solyc04g040170.3	SL4.0ch04	-	gene:Solyc04g040170.3:t:11713017-11713400	gene:Solyc04g040170.3_1_AI_1	True	True	11713017-11713400	C1	11714278-11714391	C2_C1_intron	11713401-11714277	877	False	False	False	0.073	0.068	-0.004	0.387	0.335	0.076	-0.001	0.399	0.335
gene:Solyc04g040170.3_1	gene:Solyc04g040170.3	Solyc04g040170.3	SL4.0ch04	-	gene:Solyc04g040170.3:t:11713017-11713400	gene:Solyc04g040170.3_1_AI_1	True	False	11714278-11714391	C1	11714278-11714391	C2_C1_spliced	11713400-11714278	877	False	False	False	0.781	0.847	0.05	0.665	0.072	0.805	0.018	0.512	0.182
gene:Solyc04g040170.3_1	gene:Solyc04g040170.3	Solyc04g040170.3	SL4.0ch04	-	gene:Solyc04g040170.3:t:11713017-11713400	gene:Solyc04g040170.3_1_AI_2	True	True	11713017-11713400	C1	11714278-11714391	C2_C1_intron	11713401-11714277	877	False	False	False	0.073	0.068	-0.004	0.387	0.335	0.076	-0.001	0.399	0.335
gene:Solyc04g040170.3_1	gene:Solyc04g040170.3	Solyc04g040170.3	SL4.0ch04	-	gene:Solyc04g040170.3:t:11713017-11713400	gene:Solyc04g040170.3_1_AI_2	True	True	11714278-11714391	C1	11714278-11714391	C2_C1_spliced	11713400-11715060	877	False	False	False	0.142	0.085	-0.048	0.681	0.073	0.124	-0.019	0.499	0.201
gene:Solyc08g048370.4_1	gene:Solyc08g048370.4	Solyc08g048370.4	SL4.0ch08	+	gene:Solyc08g048370.4:s:12896075-12896214	gene:Solyc08g048370.4_1_AI_1	False	True	12896075-12896214	C2	12899922-12900172	C1_C2_intron	12896215-12899921	3707	False	False	False	0.066	0.042	-0.015	0.474	0.23	0.04	-0.014	0.466	0.25
gene:Solyc08g048370.4_1	gene:Solyc08g048370.4	Solyc08g048370.4	SL4.0ch08	+	gene:Solyc08g048370.4:s:12896075-12896214	gene:Solyc08g048370.4_1_AI_1	False	False	12896075-12896214	C2	12899922-12900172	C1_C2_spliced	12896214-12899922	3707	False	False	False	0.934	0.958	0.015	0.474	0.23	0.96	0.014	0.466	0.25
gene:Solyc09g064790.3_2	gene:Solyc09g064790.3	Solyc09g064790.3	SL4.0ch09	+	gene:Solyc09g064790.3:s:58304169-58304363	gene:Solyc09g064790.3_2_AI_1	False	True	58304169-58304363	C2	58306252-58306338	C1_C2_intron	58304364-58306251	1888	False	False	False	0.092	0.102	0.004	0.396	0.337	0.083	-0.005	0.392	0.354
gene:Solyc09g064790.3_2	gene:Solyc09g064790.3	Solyc09g064790.3	SL4.0ch09	+	gene:Solyc09g064790.3:s:58304169-58304363	gene:Solyc09g064790.3_2_AI_1	False	False	58304169-58304363	C2	58306252-58306338	C1_C2_spliced	58304363-58306252	1888	False	False	False	0.908	0.898	-0.004	0.396	0.337	0.917	0.005	0.392	0.354
gene:Solyc09g064790.3_3	gene:Solyc09g064790.3	Solyc09g064790.3	SL4.0ch09	+	gene:Solyc09g064790.3:s:58306991-58307041	gene:Solyc09g064790.3_3_AI_1	True	True	58306991-58307041	C2	58307927-58308002	C1_C2_intron	58307042-58307926	885	False	False	False	0.414	0.427	-0.004	0.48	0.208	0.418	-0.002	0.483	0.22
gene:Solyc09g064790.3_3	gene:Solyc09g064790.3	Solyc09g064790.3	SL4.0ch09	+	gene:Solyc09g064790.3:s:58306991-58307041	gene:Solyc09g064790.3_3_AI_1	True	False	58306991-58307041	C2	58307927-58308002	C1_C2_spliced	58307041-58308072	885	False	False	False	0.567	0.555	0.006	0.478	0.205	0.553	-0.004	0.491	0.208
gene:Solyc09g064790.3_3	gene:Solyc09g064790.3	Solyc09g064790.3	SL4.0ch09	+	gene:Solyc09g064790.3:t:58308072-58308254	gene:Solyc09g064790.3_3_AI_2	True	True	58308072-58308254	C1	58307927-58308002	C2_C1_intron	58308003-58308071	69	False	False	False	0.394	0.417	0.001	0.488	0.202	0.393	-0.004	0.486	0.214
gene:Solyc09g064790.3_3	gene:Solyc09g064790.3	Solyc09g064790.3	SL4.0ch09	+	gene:Solyc09g064790.3:t:58308072-58308254	gene:Solyc09g064790.3_3_AI_2	True	True	58307927-58308002	C1	58307927-58308002	C2_C1_spliced	58308002-58308076	69	False	False	False	0.015	0.021	0	0.227	0.748	0.058	0.023	0.57	0.179
gene:Solyc09g064790.3_3	gene:Solyc09g064790.3	Solyc09g064790.3	SL4.0ch09	+	gene:Solyc09g064790.3:t:58308072-58308254	gene:Solyc09g064790.3_3_AI_3	True	True	58308072-58308254	C1	58307927-58308002	C2_C1_intron	58308003-58308071	69	False	False	False	0.394	0.417	0.001	0.488	0.202	0.393	-0.004	0.486	0.214
gene:Solyc09g064790.3_3	gene:Solyc09g064790.3	Solyc09g064790.3	SL4.0ch09	+	gene:Solyc09g064790.3:t:58308072-58308254	gene:Solyc09g064790.3_3_AI_3	True	False	58307927-58308002	C1	58307927-58308002	C2_C1_spliced	58307041-58308072	69	False	False	False	0.543	0.547	0.011	0.478	0.204	0.521	-0.007	0.486	0.218
gene:Solyc03g043720.4_1	gene:Solyc03g043720.4	Solyc03g043720.4	SL4.0ch03	+	gene:Solyc03g043720.4:s:6535290-6535410	gene:Solyc03g043720.4_1_AI_1	True	True	6535290-6535410	C2	6535519-6535660	C1_C2_intron	6535411-6535518	108	False	True	True	0.928	0.779	-0.13	0.951	0.005
gene:Solyc03g043720.4_1	gene:Solyc03g043720.4	Solyc03g043720.4	SL4.0ch03	+	gene:Solyc03g043720.4:s:6535290-6535410	gene:Solyc03g043720.4_1_AI_1	True	True	6535290-6535410	C2	6535519-6535660	C1_C2_spliced	6535410-6535519	108	False	True	False	0.054	0.146	0.068	0.81	0.034	0.105	0.031	0.603	0.128
gene:Solyc03g043720.4_1	gene:Solyc03g043720.4	Solyc03g043720.4	SL4.0ch03	+	gene:Solyc03g043720.4:s:6535290-6535410	gene:Solyc03g043720.4_1_AI_2	True	True	6535290-6535410	C2	6535519-6535660	C1_C2_intron	6535411-6535518	108	False	False	True	0.928	0.779	-0.13	0.951	0.005
gene:Solyc03g043720.4_1	gene:Solyc03g043720.4	Solyc03g043720.4	SL4.0ch03	+	gene:Solyc03g043720.4:s:6535290-6535410	gene:Solyc03g043720.4_1_AI_2	True	True	6535290-6535410	C2	6535519-6535660	C1_C2_spliced	6535410-6535568	108	False	False	False	0.019	0.075	0.038	0.708	0.081	0.052	0.014	0.444	0.287
gene:Solyc05g018700.4_1	gene:Solyc05g018700.4	Solyc05g018700.4	SL4.0ch05	-	gene:Solyc05g018700.4:s:22899841-22900057	gene:Solyc05g018700.4_1_AI_1	False	True	22899841-22900057	C2	22898898-22899128	C1_C2_intron	22899129-22899840	712	False	False	False	0.114	0.15	0.031	0.574	0.124	0.127	0.012	0.466	0.232
gene:Solyc05g018700.4_1	gene:Solyc05g018700.4	Solyc05g018700.4	SL4.0ch05	-	gene:Solyc05g018700.4:s:22899841-22900057	gene:Solyc05g018700.4_1_AI_1	False	True	22899841-22900057	C2	22898898-22899128	C1_C2_spliced	22899128-22899841	712	False	False	False	0.884	0.849	-0.03	0.571	0.125	0.872	-0.012	0.463	0.235
gene:Solyc11g010170.2_1	gene:Solyc11g010170.2	Solyc11g010170.2	SL4.0ch11	-	gene:Solyc11g010170.2:s:3288336-3288806	gene:Solyc11g010170.2_1_AI_1	False	True	3288336-3288806	C2	3287197-3287756	C1_C2_intron	3287757-3288335	579	True	False	False	0.084	0.07	-0.001	0.242	0.694	0.074	-0.002	0.243	0.695
gene:Solyc11g010170.2_1	gene:Solyc11g010170.2	Solyc11g010170.2	SL4.0ch11	-	gene:Solyc11g010170.2:s:3288336-3288806	gene:Solyc11g010170.2_1_AI_1	False	False	3288336-3288806	C2	3287197-3287756	C1_C2_spliced	3287756-3288336	579	True	False	False	0.916	0.93	0.001	0.242	0.694	0.926	0.002	0.243	0.695
gene:Solyc08g048250.4_2	gene:Solyc08g048250.4	Solyc08g048250.4	SL4.0ch08	+	gene:Solyc08g048250.4:s:14003483-14003592	gene:Solyc08g048250.4_2_AI_1	True	True	14003483-14003592	C2	14004187-14004400	C1_C2_intron	14003593-14004186	594	False	False	False	0.134	0.123	-0.007	0.442	0.258	0.095	-0.022	0.524	0.184
gene:Solyc08g048250.4_2	gene:Solyc08g048250.4	Solyc08g048250.4	SL4.0ch08	+	gene:Solyc08g048250.4:s:14003483-14003592	gene:Solyc08g048250.4_2_AI_1	True	True	14003483-14003592	C2	14004187-14004400	C1_C2_spliced	14003560-14004953	594	False	False	False	0.844	0.838	-0.003	0.463	0.236	0.875	0.02	0.506	0.193
gene:Solyc08g048250.4_2	gene:Solyc08g048250.4	Solyc08g048250.4	SL4.0ch08	+	gene:Solyc08g048250.4:s:14004187-14004400	gene:Solyc08g048250.4_2_AI_2	True	True	14004187-14004400	C2	14004502-14004629	C1_C2_intron	14004401-14004501	101	False	False	False	0.848	0.781	-0.04	0.618	0.062	0.751	-0.06	0.676	0.04
gene:Solyc08g048250.4_2	gene:Solyc08g048250.4	Solyc08g048250.4	SL4.0ch08	+	gene:Solyc08g048250.4:s:14004187-14004400	gene:Solyc08g048250.4_2_AI_2	True	True	14004187-14004400	C2	14004502-14004629	C1_C2_spliced	14004400-14004502	101	False	False	False	0.152	0.219	0.04	0.618	0.062	0.249	0.06	0.676	0.04
gene:Solyc08g048250.4_2	gene:Solyc08g048250.4	Solyc08g048250.4	SL4.0ch08	+	gene:Solyc08g048250.4:t:14004951-14005077	gene:Solyc08g048250.4_2_AI_3	True	True	14004951-14005077	C1	14004502-14004629	C2_C1_intron	14004630-14004950	321	False	False	False	0.13	0.126	-0.001	0.434	0.272	0.098	-0.016	0.49	0.218
gene:Solyc08g048250.4_2	gene:Solyc08g048250.4	Solyc08g048250.4	SL4.0ch08	+	gene:Solyc08g048250.4:t:14004951-14005077	gene:Solyc08g048250.4_2_AI_3	True	True	14004502-14004629	C1	14004502-14004629	C2_C1_spliced	14004629-14004953	321	False	False	False	0.076	0.017	-0.037	0.674	0.094	0.015	-0.039	0.704	0.086
gene:Solyc08g048250.4_2	gene:Solyc08g048250.4	Solyc08g048250.4	SL4.0ch08	+	gene:Solyc08g048250.4:t:14004951-14005077	gene:Solyc08g048250.4_2_AI_4	True	True	14004951-14005077	C1	14004502-14004629	C2_C1_intron	14004630-14004950	321	False	False	False	0.13	0.126	-0.001	0.434	0.272	0.098	-0.016	0.49	0.218
gene:Solyc08g048250.4_2	gene:Solyc08g048250.4	Solyc08g048250.4	SL4.0ch08	+	gene:Solyc08g048250.4:t:14004951-14005077	gene:Solyc08g048250.4_2_AI_4	True	True	14004502-14004629	C1	14004502-14004629	C2_C1_spliced	14003560-14004953	321	False	False	False	0.792	0.856	0.038	0.61	0.103	0.89	0.072	0.809	0.033
gene:Solyc02g069470.4_1	gene:Solyc02g069470.4	Solyc02g069470.4	SL4.0ch02	-	gene:Solyc02g069470.4:s:37361610-37361980	gene:Solyc02g069470.4_1_AI_1	False	True	37361610-37361980	C2	37357571-37359794	C1_C2_intron	37359795-37361609	1815	False	False	False	0.065	0.084	0.009	0.45	0.253	0.071	0.004	0.439	0.281
gene:Solyc02g069470.4_1	gene:Solyc02g069470.4	Solyc02g069470.4	SL4.0ch02	-	gene:Solyc02g069470.4:s:37361610-37361980	gene:Solyc02g069470.4_1_AI_1	False	False	37361610-37361980	C2	37357571-37359794	C1_C2_spliced	37359794-37361780	1815	False	False	False	0.904	0.913	0.012	0.472	0.212	0.926	0.016	0.484	0.211
gene:Solyc12g044220.3_2	gene:Solyc12g044220.3	Solyc12g044220.3	SL4.0ch12	-	gene:Solyc12g044220.3:s:58745949-58747139	gene:Solyc12g044220.3_2_AI_1	False	True	58745949-58747139	C2	58745749-58745849	C1_C2_intron	58745850-58745948	99	False	False	False	0.324	0.248	-0.052	0.674	0.067	0.316	-0.008	0.506	0.189
gene:Solyc12g044220.3_2	gene:Solyc12g044220.3	Solyc12g044220.3	SL4.0ch12	-	gene:Solyc12g044220.3:s:58745949-58747139	gene:Solyc12g044220.3_2_AI_1	False	False	58745949-58747139	C2	58745749-58745849	C1_C2_spliced	58745849-58745949	99	False	False	False	0.651	0.743	0.068	0.746	0.042	0.661	0.005	0.514	0.182
gene:Solyc12g044220.3_4	gene:Solyc12g044220.3	Solyc12g044220.3	SL4.0ch12	-	gene:Solyc12g044220.3:s:58744828-58744873	gene:Solyc12g044220.3_4_AI_1	False	True	58744828-58744873	C2	58744372-58744732	C1_C2_intron	58744733-58744827	95	False	False	False	0.46	0.444	-0.01	0.491	0.198	0.357	-0.078	0.815	0.029
gene:Solyc12g044220.3_4	gene:Solyc12g044220.3	Solyc12g044220.3	SL4.0ch12	-	gene:Solyc12g044220.3:s:58744828-58744873	gene:Solyc12g044220.3_4_AI_1	False	False	58744828-58744873	C2	58744372-58744732	C1_C2_spliced	58744732-58744828	95	False	False	False	0.54	0.556	0.01	0.491	0.198	0.643	0.078	0.815	0.029
gene:Solyc09g064840.4_1	gene:Solyc09g064840.4	Solyc09g064840.4	SL4.0ch09	+	gene:Solyc09g064840.4:s:58409997-58411771	gene:Solyc09g064840.4_1_AI_1	True	True	58409997-58411771	C2	58411783-58412054	C1_C2_intron	58411772-58411782	11	False	False	False	0.724	0.814	0.056	0.716	0.057	0.766	0.016	0.564	0.144
gene:Solyc09g064840.4_1	gene:Solyc09g064840.4	Solyc09g064840.4	SL4.0ch09	+	gene:Solyc09g064840.4:s:58409997-58411771	gene:Solyc09g064840.4_1_AI_1	True	True	58409997-58411771	C2	58411783-58412054	C1_C2_spliced	58411701-58411783	11	False	False	False	0.09	0.07	-0.008	0.394	0.328	0.059	-0.018	0.494	0.221
gene:Solyc09g064840.4_1	gene:Solyc09g064840.4	Solyc09g064840.4	SL4.0ch09	+	gene:Solyc09g064840.4:s:58409997-58411771	gene:Solyc09g064840.4_1_AI_2	True	True	58409997-58411771	C2	58411783-58412054	C1_C2_intron	58411772-58411782	11	False	False	False	0.724	0.814	0.056	0.716	0.057	0.766	0.016	0.564	0.144
gene:Solyc09g064840.4_1	gene:Solyc09g064840.4	Solyc09g064840.4	SL4.0ch09	+	gene:Solyc09g064840.4:s:58409997-58411771	gene:Solyc09g064840.4_1_AI_2	True	True	58409997-58411771	C2	58411783-58412054	C1_C2_spliced	58411771-58411853	11	False	False	False	0.183	0.096	-0.059	0.762	0.047	0.17	0.002	0.467	0.234
gene:Solyc11g010240.3_1	gene:Solyc11g010240.3	Solyc11g010240.3	SL4.0ch11	-	gene:Solyc11g010240.3:s:3325216-3325311	gene:Solyc11g010240.3_1_AI_1	True	True	3325216-3325311	C2	3323931-3324110	C1_C2_intron	3324111-3325215	1105	False	False	False	0.063	0.083	0.009	0.359	0.389	0.076	0.006	0.343	0.435
gene:Solyc11g010240.3_1	gene:Solyc11g010240.3	Solyc11g010240.3	SL4.0ch11	-	gene:Solyc11g010240.3:s:3325216-3325311	gene:Solyc11g010240.3_1_AI_1	True	True	3325216-3325311	C2	3323931-3324110	C1_C2_spliced	3324110-3325216	1105	False	False	False	0.317	0.405	0.065	0.789	0.038	0.405	0.072	0.815	0.032
gene:Solyc11g010240.3_1	gene:Solyc11g010240.3	Solyc11g010240.3	SL4.0ch11	-	gene:Solyc11g010240.3:s:3325216-3325311	gene:Solyc11g010240.3_1_AI_2	True	True	3325216-3325311	C2	3323931-3324110	C1_C2_intron	3324111-3325215	1105	False	False	False	0.063	0.083	0.009	0.359	0.389	0.076	0.006	0.343	0.435
gene:Solyc11g010240.3_1	gene:Solyc11g010240.3	Solyc11g010240.3	SL4.0ch11	-	gene:Solyc11g010240.3:s:3325216-3325311	gene:Solyc11g010240.3_1_AI_2	True	False	3325216-3325311	C2	3323931-3324110	C1_C2_spliced	3324110-3325220	1105	False	False	False	0.621	0.512	-0.089	0.886	0.016	0.52	-0.085	0.864	0.02
gene:Solyc08g048240.4_1	gene:Solyc08g048240.4	Solyc08g048240.4	SL4.0ch08	-	gene:Solyc08g048240.4:s:14163399-14163609	gene:Solyc08g048240.4_1_AI_1	True	True	14163399-14163609	C2	14162268-14162651	C1_C2_intron	14162652-14163398	747	False	False	False	0.326	0.308	-0.009	0.467	0.221	0.3	-0.009	0.506	0.191
gene:Solyc08g048240.4_1	gene:Solyc08g048240.4	Solyc08g048240.4	SL4.0ch08	-	gene:Solyc08g048240.4:s:14163399-14163609	gene:Solyc08g048240.4_1_AI_1	True	False	14163399-14163609	C2	14162268-14162651	C1_C2_spliced	14162584-14163399	747	False	False	False	0.489	0.431	-0.028	0.559	0.13	0.458	-0.012	0.549	0.149
gene:Solyc08g048240.4_1	gene:Solyc08g048240.4	Solyc08g048240.4	SL4.0ch08	-	gene:Solyc08g048240.4:s:14163399-14163609	gene:Solyc08g048240.4_1_AI_2	True	True	14163399-14163609	C2	14162268-14162651	C1_C2_intron	14162652-14163398	747	False	False	False	0.326	0.308	-0.009	0.467	0.221	0.3	-0.009	0.506	0.191
gene:Solyc08g048240.4_1	gene:Solyc08g048240.4	Solyc08g048240.4	SL4.0ch08	-	gene:Solyc08g048240.4:s:14163399-14163609	gene:Solyc08g048240.4_1_AI_2	True	True	14163399-14163609	C2	14162268-14162651	C1_C2_spliced	14162587-14163399	747	False	False	False	0.131	0.241	0.09	0.862	0.019	0.167	0.014	0.516	0.192
gene:Solyc08g048240.4_1	gene:Solyc08g048240.4	Solyc08g048240.4	SL4.0ch08	-	gene:Solyc08g048240.4:s:14163399-14163609	gene:Solyc08g048240.4_1_AI_3	True	True	14163399-14163609	C2	14162268-14162651	C1_C2_intron	14162652-14163398	747	False	False	False	0.326	0.308	-0.009	0.467	0.221	0.3	-0.009	0.506	0.191
gene:Solyc08g048240.4_1	gene:Solyc08g048240.4	Solyc08g048240.4	SL4.0ch08	-	gene:Solyc08g048240.4:s:14163399-14163609	gene:Solyc08g048240.4_1_AI_3	True	True	14163399-14163609	C2	14162268-14162651	C1_C2_spliced	14162602-14163399	747	False	False	False	0.03	0.001	-0.003	0.263	0.619	0.064	0.023	0.547	0.181
gene:Solyc08g048240.4_3	gene:Solyc08g048240.4	Solyc08g048240.4	SL4.0ch08	-	gene:Solyc08g048240.4:s:14161687-14161938	gene:Solyc08g048240.4_3_AI_1	False	True	14161687-14161938	C2	14157615-14157782	C1_C2_intron	14157783-14161686	3904	False	False	False	0.072	0.049	-0.014	0.452	0.261	0.06	-0.006	0.388	0.355
gene:Solyc08g048240.4_3	gene:Solyc08g048240.4	Solyc08g048240.4	SL4.0ch08	-	gene:Solyc08g048240.4:s:14161687-14161938	gene:Solyc08g048240.4_3_AI_1	False	False	14161687-14161938	C2	14157615-14157782	C1_C2_spliced	14157782-14161687	3904	False	False	False	0.928	0.951	0.014	0.452	0.261	0.94	0.006	0.388	0.355
gene:Solyc12g044230.2_1	gene:Solyc12g044230.2	Solyc12g044230.2	SL4.0ch12	+	gene:Solyc12g044230.2:s:58778147-58778346	gene:Solyc12g044230.2_1_AI_1	True	True	58778147-58778346	C2	58778534-58778604	C1_C2_intron	58778347-58778533	187	False	False	False	0.281	0.335	0.034	0.604	0.103	0.293	0.004	0.536	0.166
gene:Solyc12g044230.2_1	gene:Solyc12g044230.2	Solyc12g044230.2	SL4.0ch12	+	gene:Solyc12g044230.2:s:58778147-58778346	gene:Solyc12g044230.2_1_AI_1	True	False	58778147-58778346	C2	58778534-58778604	C1_C2_spliced	58778295-58778534	187	False	False	False	0.157	0.085	-0.051	0.715	0.063	0.113	-0.029	0.556	0.149
gene:Solyc12g044230.2_1	gene:Solyc12g044230.2	Solyc12g044230.2	SL4.0ch12	+	gene:Solyc12g044230.2:s:58778147-58778346	gene:Solyc12g044230.2_1_AI_2	True	True	58778147-58778346	C2	58778534-58778604	C1_C2_intron	58778347-58778533	187	False	False	False	0.281	0.335	0.034	0.604	0.103	0.293	0.004	0.536	0.166
gene:Solyc12g044230.2_1	gene:Solyc12g044230.2	Solyc12g044230.2	SL4.0ch12	+	gene:Solyc12g044230.2:s:58778147-58778346	gene:Solyc12g044230.2_1_AI_2	True	True	58778147-58778346	C2	58778534-58778604	C1_C2_spliced	58778295-58778693	187	False	False	False	0.152	0.175	0.012	0.475	0.226	0.15	-0.001	0.438	0.277
gene:Solyc12g044230.2_1	gene:Solyc12g044230.2	Solyc12g044230.2	SL4.0ch12	+	gene:Solyc12g044230.2:s:58778147-58778346	gene:Solyc12g044230.2_1_AI_3	True	True	58778147-58778346	C2	58778534-58778604	C1_C2_intron	58778347-58778533	187	False	False	False	0.281	0.335	0.034	0.604	0.103	0.293	0.004	0.536	0.166
gene:Solyc12g044230.2_1	gene:Solyc12g044230.2	Solyc12g044230.2	SL4.0ch12	+	gene:Solyc12g044230.2:s:58778147-58778346	gene:Solyc12g044230.2_1_AI_3	True	True	58778147-58778346	C2	58778534-58778604	C1_C2_spliced	58778295-58778696	187	False	False	False	0.076	0.11	0.018	0.493	0.207	0.059	-0.013	0.452	0.261
gene:Solyc12g044230.2_1	gene:Solyc12g044230.2	Solyc12g044230.2	SL4.0ch12	+	gene:Solyc12g044230.2:s:58778147-58778346	gene:Solyc12g044230.2_1_AI_4	True	True	58778147-58778346	C2	58778534-58778604	C1_C2_intron	58778347-58778533	187	False	False	False	0.281	0.335	0.034	0.604	0.103	0.293	0.004	0.536	0.166
gene:Solyc12g044230.2_1	gene:Solyc12g044230.2	Solyc12g044230.2	SL4.0ch12	+	gene:Solyc12g044230.2:s:58778147-58778346	gene:Solyc12g044230.2_1_AI_4	True	True	58778147-58778346	C2	58778534-58778604	C1_C2_spliced	58778295-58779054	187	False	False	False	0.291	0.261	-0.017	0.5	0.183	0.38	0.064	0.741	0.048
gene:Solyc12g044230.2_1	gene:Solyc12g044230.2	Solyc12g044230.2	SL4.0ch12	+	gene:Solyc12g044230.2:t:58778693-58778933	gene:Solyc12g044230.2_1_AI_5	True	True	58778693-58778933	C1	58778534-58778604	C2_C1_intron	58778605-58778692	88	False	False	False	0.309	0.395	0.065	0.756	0.044	0.38	0.043	0.654	0.087
gene:Solyc12g044230.2_1	gene:Solyc12g044230.2	Solyc12g044230.2	SL4.0ch12	+	gene:Solyc12g044230.2:t:58778693-58778933	gene:Solyc12g044230.2_1_AI_5	True	False	58778534-58778604	C1	58778534-58778604	C2_C1_spliced	58778604-58778693	88	False	False	True	0.384	0.232	-0.137	0.963	0.003
gene:Solyc12g044230.2_1	gene:Solyc12g044230.2	Solyc12g044230.2	SL4.0ch12	+	gene:Solyc12g044230.2:t:58778693-58778933	gene:Solyc12g044230.2_1_AI_6	True	True	58778693-58778933	C1	58778534-58778604	C2_C1_intron	58778605-58778692	88	False	False	False	0.309	0.395	0.065	0.756	0.044	0.38	0.043	0.654	0.087
gene:Solyc12g044230.2_1	gene:Solyc12g044230.2	Solyc12g044230.2	SL4.0ch12	+	gene:Solyc12g044230.2:t:58778693-58778933	gene:Solyc12g044230.2_1_AI_6	True	True	58778534-58778604	C1	58778534-58778604	C2_C1_spliced	58778604-58778696	88	False	False	False	0.084	0.123	0.024	0.563	0.159	0.107	0.014	0.49	0.228
gene:Solyc12g044230.2_1	gene:Solyc12g044230.2	Solyc12g044230.2	SL4.0ch12	+	gene:Solyc12g044230.2:t:58778693-58778933	gene:Solyc12g044230.2_1_AI_7	True	True	58778693-58778933	C1	58778534-58778604	C2_C1_intron	58778605-58778692	88	False	False	False	0.309	0.395	0.065	0.756	0.044	0.38	0.043	0.654	0.087
gene:Solyc12g044230.2_1	gene:Solyc12g044230.2	Solyc12g044230.2	SL4.0ch12	+	gene:Solyc12g044230.2:t:58778693-58778933	gene:Solyc12g044230.2_1_AI_7	True	True	58778534-58778604	C1	58778534-58778604	C2_C1_spliced	58778295-58778693	88	False	False	False	0.142	0.153	0.003	0.403	0.319	0.136	-0.005	0.418	0.309
gene:Solyc12g044230.2_1	gene:Solyc12g044230.2	Solyc12g044230.2	SL4.0ch12	+	gene:Solyc12g044230.2:t:58778693-58778933	gene:Solyc12g044230.2_1_AI_8	True	True	58778693-58778933	C1	58778534-58778604	C2_C1_intron	58778605-58778692	88	False	False	False	0.309	0.395	0.065	0.756	0.044	0.38	0.043	0.654	0.087
gene:Solyc12g044230.2_1	gene:Solyc12g044230.2	Solyc12g044230.2	SL4.0ch12	+	gene:Solyc12g044230.2:t:58778693-58778933	gene:Solyc12g044230.2_1_AI_8	True	True	58778534-58778604	C1	58778534-58778604	C2_C1_spliced	58778295-58778696	88	False	False	False	0.072	0.094	0.009	0.412	0.298	0.053	-0.016	0.493	0.22
gene:Solyc05g018747.1_1	gene:Solyc05g018747.1	Solyc05g018747.1	SL4.0ch05	+	gene:Solyc05g018747.1:s:23566717-23566919	gene:Solyc05g018747.1_1_AI_1	True	True	23566717-23566919	C2	23567168-23567257	C1_C2_intron	23566920-23567167	248	False	False	False	0.189	0.132	-0.034	0.611	0.113	0.147	-0.023	0.547	0.162
gene:Solyc05g018747.1_1	gene:Solyc05g018747.1	Solyc05g018747.1	SL4.0ch05	+	gene:Solyc05g018747.1:s:23566717-23566919	gene:Solyc05g018747.1_1_AI_1	True	True	23566717-23566919	C2	23567168-23567257	C1_C2_spliced	23566914-23567168	248	False	False	False	0.13	0.184	0.034	0.599	0.117	0.214	0.062	0.774	0.045
gene:Solyc05g018747.1_1	gene:Solyc05g018747.1	Solyc05g018747.1	SL4.0ch05	+	gene:Solyc05g018747.1:s:23566717-23566919	gene:Solyc05g018747.1_1_AI_2	True	True	23566717-23566919	C2	23567168-23567257	C1_C2_intron	23566920-23567167	248	False	False	False	0.189	0.132	-0.034	0.611	0.113	0.147	-0.023	0.547	0.162
gene:Solyc05g018747.1_1	gene:Solyc05g018747.1	Solyc05g018747.1	SL4.0ch05	+	gene:Solyc05g018747.1:s:23566717-23566919	gene:Solyc05g018747.1_1_AI_2	True	False	23566717-23566919	C2	23567168-23567257	C1_C2_spliced	23566919-23567168	248	False	False	False	0.674	0.682	0	0.453	0.242	0.637	-0.026	0.551	0.145
gene:Solyc09g064860.3_1	gene:Solyc09g064860.3	Solyc09g064860.3	SL4.0ch09	-	gene:Solyc09g064860.3:s:58451926-58452228	gene:Solyc09g064860.3_1_AI_1	False	True	58451926-58452228	C2	58451348-58451850	C1_C2_intron	58451851-58451925	75	False	False	False	0.787	0.792	0.004	0.368	0.378	0.8	0.009	0.418	0.32
gene:Solyc09g064860.3_1	gene:Solyc09g064860.3	Solyc09g064860.3	SL4.0ch09	-	gene:Solyc09g064860.3:s:58451926-58452228	gene:Solyc09g064860.3_1_AI_1	False	False	58451926-58452228	C2	58451348-58451850	C1_C2_spliced	58451850-58451926	75	False	False	False	0.212	0.197	-0.01	0.422	0.3	0.185	-0.016	0.479	0.247
gene:Solyc11g010270.2_1	gene:Solyc11g010270.2	Solyc11g010270.2	SL4.0ch11	-	gene:Solyc11g010270.2:s:3387611-3387760	gene:Solyc11g010270.2_1_AI_1	False	True	3387611-3387760	C2	3386635-3387005	C1_C2_intron	3387006-3387610	605	False	False	False	0.093	0.103	0.012	0.469	0.256	0.096	0.002	0.348	0.434
gene:Solyc11g010270.2_1	gene:Solyc11g010270.2	Solyc11g010270.2	SL4.0ch11	-	gene:Solyc11g010270.2:s:3387611-3387760	gene:Solyc11g010270.2_1_AI_1	False	False	3387611-3387760	C2	3386635-3387005	C1_C2_spliced	3387005-3387611	605	False	False	False	0.907	0.892	-0.016	0.509	0.218	0.901	-0.004	0.374	0.39
gene:Solyc11g010270.2_2	gene:Solyc11g010270.2	Solyc11g010270.2	SL4.0ch11	-	gene:Solyc11g010270.2:t:3385161-3385778	gene:Solyc11g010270.2_2_AI_1	False	True	3385161-3385778	C1	3386635-3387005	C2_C1_intron	3385779-3386634	856	True	False	False	0.082	0.075	-0.001	0.237	0.709	0.057	-0.005	0.292	0.551
gene:Solyc11g010270.2_2	gene:Solyc11g010270.2	Solyc11g010270.2	SL4.0ch11	-	gene:Solyc11g010270.2:t:3385161-3385778	gene:Solyc11g010270.2_2_AI_1	False	False	3386635-3387005	C1	3386635-3387005	C2_C1_spliced	3385778-3386635	856	True	False	False	0.908	0.91	0.002	0.303	0.512	0.931	0.006	0.308	0.514
gene:Solyc02g069580.3_1	gene:Solyc02g069580.3	Solyc02g069580.3	SL4.0ch02	-	gene:Solyc02g069580.3:s:37445681-37445808	gene:Solyc02g069580.3_1_AI_1	True	True	37445681-37445808	C2	37445162-37445534	C1_C2_intron	37445535-37445680	146	False	False	False	0.649	0.71	0.032	0.595	0.1	0.648	-0.007	0.553	0.138
gene:Solyc02g069580.3_1	gene:Solyc02g069580.3	Solyc02g069580.3	SL4.0ch02	-	gene:Solyc02g069580.3:s:37445681-37445808	gene:Solyc02g069580.3_1_AI_1	True	True	37445681-37445808	C2	37445162-37445534	C1_C2_spliced	37444906-37445681	146	False	False	False	0.348	0.288	-0.031	0.593	0.101	0.35	0.008	0.553	0.137
gene:Solyc06g073700.3_1	gene:Solyc06g073700.3	Solyc06g073700.3	SL4.0ch06	-	gene:Solyc06g073700.3:t:43135346-43135438	gene:Solyc06g073700.3_1_AI_1	True	True	43135346-43135438	C1	43136101-43136413	C2_C1_intron	43135439-43136100	662	False	False	False	0.17	0.137	-0.018	0.498	0.209	0.13	-0.022	0.53	0.191
gene:Solyc06g073700.3_1	gene:Solyc06g073700.3	Solyc06g073700.3	SL4.0ch06	-	gene:Solyc06g073700.3:t:43135346-43135438	gene:Solyc06g073700.3_1_AI_1	True	True	43136101-43136413	C1	43136101-43136413	C2_C1_spliced	43135438-43136101	662	False	False	True	0.179	0.209	0.02	0.531	0.171	0.304	0.114	0.961	0.004
gene:Solyc06g073700.3_1	gene:Solyc06g073700.3	Solyc06g073700.3	SL4.0ch06	-	gene:Solyc06g073700.3:t:43135346-43135438	gene:Solyc06g073700.3_1_AI_2	True	True	43135346-43135438	C1	43136101-43136413	C2_C1_intron	43135439-43136100	662	False	False	False	0.17	0.137	-0.018	0.498	0.209	0.13	-0.022	0.53	0.191
gene:Solyc06g073700.3_1	gene:Solyc06g073700.3	Solyc06g073700.3	SL4.0ch06	-	gene:Solyc06g073700.3:t:43135346-43135438	gene:Solyc06g073700.3_1_AI_2	True	False	43136101-43136413	C1	43136101-43136413	C2_C1_spliced	43135438-43136601	662	False	False	False	0.634	0.645	0.005	0.479	0.207	0.562	-0.066	0.762	0.044
gene:Solyc06g073700.3_1	gene:Solyc06g073700.3	Solyc06g073700.3	SL4.0ch06	-	gene:Solyc06g073700.3:s:43136414-43136747	gene:Solyc06g073700.3_1_AI_3	True	True	43136414-43136747	C2	43136101-43136413	C1_C2_intron	43136414-43136413	2	False	False	False	0.201	0.165	-0.018	0.495	0.203	0.181	-0.009	0.439	0.28
gene:Solyc06g073700.3_1	gene:Solyc06g073700.3	Solyc06g073700.3	SL4.0ch06	-	gene:Solyc06g073700.3:s:43136414-43136747	gene:Solyc06g073700.3_1_AI_3	True	False	43136414-43136747	C2	43136101-43136413	C1_C2_spliced	43135438-43136601	2	False	False	False	0.747	0.782	0.019	0.508	0.187	0.774	0.009	0.46	0.252
gene:Solyc11g010300.2_1	gene:Solyc11g010300.2	Solyc11g010300.2	SL4.0ch11	+	gene:Solyc11g010300.2:s:3413457-3413678	gene:Solyc11g010300.2_1_AI_1	True	True	3413457-3413678	C2	3414923-3415245	C1_C2_intron	3413679-3414922	1244	False	False	False	0.096	0.105	0.012	0.51	0.165	0.093	0.003	0.482	0.221
gene:Solyc11g010300.2_1	gene:Solyc11g010300.2	Solyc11g010300.2	SL4.0ch11	+	gene:Solyc11g010300.2:s:3413457-3413678	gene:Solyc11g010300.2_1_AI_1	True	False	3413457-3413678	C2	3414923-3415245	C1_C2_spliced	3413678-3414923	1244	False	False	False	0.791	0.86	0.043	0.652	0.07	0.769	-0.013	0.549	0.142
gene:Solyc11g010300.2_1	gene:Solyc11g010300.2	Solyc11g010300.2	SL4.0ch11	+	gene:Solyc11g010300.2:s:3413457-3413678	gene:Solyc11g010300.2_1_AI_2	True	True	3413457-3413678	C2	3414923-3415245	C1_C2_intron	3413679-3414922	1244	False	False	False	0.096	0.105	0.012	0.51	0.165	0.093	0.003	0.482	0.221
gene:Solyc11g010300.2_1	gene:Solyc11g010300.2	Solyc11g010300.2	SL4.0ch11	+	gene:Solyc11g010300.2:s:3413457-3413678	gene:Solyc11g010300.2_1_AI_2	True	True	3413457-3413678	C2	3414923-3415245	C1_C2_spliced	3413678-3414948	1244	False	False	False	0.116	0.026	-0.062	0.78	0.041	0.129	0.011	0.515	0.18
gene:Solyc02g069650.3_2	gene:Solyc02g069650.3	Solyc02g069650.3	SL4.0ch02	-	gene:Solyc02g069650.3:t:37500933-37501094	gene:Solyc02g069650.3_2_AI_1	False	True	37500933-37501094	C1	37502359-37502438	C2_C1_intron	37501095-37502358	1264	False	False	False	0.099	0.12	0.008	0.42	0.288	0.132	0.017	0.504	0.211
gene:Solyc02g069650.3_2	gene:Solyc02g069650.3	Solyc02g069650.3	SL4.0ch02	-	gene:Solyc02g069650.3:t:37500933-37501094	gene:Solyc02g069650.3_2_AI_1	False	False	37502359-37502438	C1	37502359-37502438	C2_C1_spliced	37501094-37502359	1264	False	False	False	0.873	0.864	-0.004	0.435	0.267	0.848	-0.013	0.497	0.215
gene:Solyc02g069650.3_3	gene:Solyc02g069650.3	Solyc02g069650.3	SL4.0ch02	-	gene:Solyc02g069650.3:s:37497434-37497669	gene:Solyc02g069650.3_3_AI_1	True	True	37497434-37497669	C2	37496725-37497053	C1_C2_intron	37497054-37497433	380	False	False	False	0.119	0.116	-0.001	0.418	0.29	0.126	0.009	0.458	0.236
gene:Solyc02g069650.3_3	gene:Solyc02g069650.3	Solyc02g069650.3	SL4.0ch02	-	gene:Solyc02g069650.3:s:37497434-37497669	gene:Solyc02g069650.3_3_AI_1	True	True	37497434-37497669	C2	37496725-37497053	C1_C2_spliced	37497010-37497434	380	False	False	False	0.039	0.051	0.006	0.397	0.341	0.048	0.006	0.42	0.324
gene:Solyc02g069650.3_3	gene:Solyc02g069650.3	Solyc02g069650.3	SL4.0ch02	-	gene:Solyc02g069650.3:s:37497434-37497669	gene:Solyc02g069650.3_3_AI_2	True	True	37497434-37497669	C2	37496725-37497053	C1_C2_intron	37497054-37497433	380	False	False	False	0.119	0.116	-0.001	0.418	0.29	0.126	0.009	0.458	0.236
gene:Solyc02g069650.3_3	gene:Solyc02g069650.3	Solyc02g069650.3	SL4.0ch02	-	gene:Solyc02g069650.3:s:37497434-37497669	gene:Solyc02g069650.3_3_AI_2	True	False	37497434-37497669	C2	37496725-37497053	C1_C2_spliced	37497053-37497434	380	False	False	False	0.83	0.834	0.001	0.449	0.248	0.812	-0.011	0.467	0.226
gene:Solyc09g064890.4_1	gene:Solyc09g064890.4	Solyc09g064890.4	SL4.0ch09	+	gene:Solyc09g064890.4:t:58497858-58498356	gene:Solyc09g064890.4_1_AI_1	True	True	58497858-58498356	C1	58495313-58495567	C2_C1_intron	58495568-58497857	2290	False	False	False	0.667	0.672	0	0.495	0.193	0.608	-0.044	0.634	0.083
gene:Solyc09g064890.4_1	gene:Solyc09g064890.4	Solyc09g064890.4	SL4.0ch09	+	gene:Solyc09g064890.4:t:58497858-58498356	gene:Solyc09g064890.4_1_AI_1	True	False	58495313-58495567	C1	58495313-58495567	C2_C1_spliced	58495567-58497858	2290	False	False	False	0.112	0.196	0.059	0.749	0.049	0.215	0.087	0.847	0.022
gene:Solyc09g064890.4_1	gene:Solyc09g064890.4	Solyc09g064890.4	SL4.0ch09	+	gene:Solyc09g064890.4:t:58497858-58498356	gene:Solyc09g064890.4_1_AI_2	True	True	58497858-58498356	C1	58495313-58495567	C2_C1_intron	58495568-58497857	2290	False	False	False	0.667	0.672	0	0.495	0.193	0.608	-0.044	0.634	0.083
gene:Solyc09g064890.4_1	gene:Solyc09g064890.4	Solyc09g064890.4	SL4.0ch09	+	gene:Solyc09g064890.4:t:58497858-58498356	gene:Solyc09g064890.4_1_AI_2	True	True	58495313-58495567	C1	58495313-58495567	C2_C1_spliced	58497759-58497858	2290	False	False	False	0.21	0.135	-0.055	0.712	0.059	0.169	-0.023	0.554	0.149
gene:Solyc04g039950.4_4	gene:Solyc04g039950.4	Solyc04g039950.4	SL4.0ch04	+	gene:Solyc04g039950.4:s:12119695-12119823	gene:Solyc04g039950.4_4_AI_1	False	True	12119695-12119823	C2	12119905-12120066	C1_C2_intron	12119824-12119904	81	False	False	False	0.703	0.754	0.04	0.614	0.098	0.682	-0.011	0.499	0.201
gene:Solyc04g039950.4_4	gene:Solyc04g039950.4	Solyc04g039950.4	SL4.0ch04	+	gene:Solyc04g039950.4:s:12119695-12119823	gene:Solyc04g039950.4_4_AI_1	False	False	12119695-12119823	C2	12119905-12120066	C1_C2_spliced	12119823-12119905	81	False	False	False	0.297	0.246	-0.04	0.614	0.098	0.318	0.011	0.499	0.201
gene:Solyc12g044330.2_1	gene:Solyc12g044330.2	Solyc12g044330.2	SL4.0ch12	+	gene:Solyc12g044330.2:s:58909800-58910007	gene:Solyc12g044330.2_1_AI_1	False	True	58909800-58910007	C2	58910416-58910666	C1_C2_intron	58910008-58910415	408	False	False	False	0.073	0.055	-0.004	0.318	0.471	0.055	-0.008	0.371	0.386
gene:Solyc12g044330.2_1	gene:Solyc12g044330.2	Solyc12g044330.2	SL4.0ch12	+	gene:Solyc12g044330.2:s:58909800-58910007	gene:Solyc12g044330.2_1_AI_1	False	False	58909800-58910007	C2	58910416-58910666	C1_C2_spliced	58910007-58910416	408	False	False	False	0.927	0.945	0.004	0.318	0.471	0.945	0.008	0.371	0.386
gene:Solyc12g044370.3_1	gene:Solyc12g044370.3	Solyc12g044370.3	SL4.0ch12	+	gene:Solyc12g044370.3:s:58932821-58932875	gene:Solyc12g044370.3_1_AI_1	False	True	58932821-58932875	C2	58932983-58933049	C1_C2_intron	58932876-58932982	107	False	False	False	0.152	0.161	0.008	0.457	0.249	0.175	0.014	0.473	0.238
gene:Solyc12g044370.3_1	gene:Solyc12g044370.3	Solyc12g044370.3	SL4.0ch12	+	gene:Solyc12g044370.3:s:58932821-58932875	gene:Solyc12g044370.3_1_AI_1	False	False	58932821-58932875	C2	58932983-58933049	C1_C2_spliced	58932875-58933006	107	False	False	False	0.805	0.81	0.001	0.443	0.262	0.795	-0.007	0.45	0.268
gene:Solyc03g043950.4_2	gene:Solyc03g043950.4	Solyc03g043950.4	SL4.0ch03	+	gene:Solyc03g043950.4:s:7041071-7041418	gene:Solyc03g043950.4_2_AI_1	True	True	7041071-7041418	C2	7042983-7043400	C1_C2_intron	7041419-7042982	1564	False	False	False	0.065	0.087	0.009	0.394	0.332	0.09	0.009	0.39	0.35
gene:Solyc03g043950.4_2	gene:Solyc03g043950.4	Solyc03g043950.4	SL4.0ch03	+	gene:Solyc03g043950.4:s:7041071-7041418	gene:Solyc03g043950.4_2_AI_1	True	False	7041071-7041418	C2	7042983-7043400	C1_C2_spliced	7041222-7042983	1564	False	False	False	0.839	0.825	-0.006	0.454	0.237	0.838	-0.001	0.429	0.297
gene:Solyc03g043950.4_2	gene:Solyc03g043950.4	Solyc03g043950.4	SL4.0ch03	+	gene:Solyc03g043950.4:s:7041071-7041418	gene:Solyc03g043950.4_2_AI_2	True	True	7041071-7041418	C2	7042983-7043400	C1_C2_intron	7041419-7042982	1564	False	False	False	0.065	0.087	0.009	0.394	0.332	0.09	0.009	0.39	0.35
gene:Solyc03g043950.4_2	gene:Solyc03g043950.4	Solyc03g043950.4	SL4.0ch03	+	gene:Solyc03g043950.4:s:7041071-7041418	gene:Solyc03g043950.4_2_AI_2	True	True	7041071-7041418	C2	7042983-7043400	C1_C2_spliced	7041245-7042983	1564	False	False	False	0.084	0.052	-0.02	0.473	0.22	0.041	-0.035	0.66	0.106
gene:Solyc05g018810.4_1	gene:Solyc05g018810.4	Solyc05g018810.4	SL4.0ch05	+	gene:Solyc05g018810.4:t:23948183-23948544	gene:Solyc05g018810.4_1_AI_1	True	True	23948183-23948544	C1	23947021-23947108	C2_C1_intron	23947109-23948182	1074	False	False	True	0.731	0.612	-0.107	0.913	0.01
gene:Solyc05g018810.4_1	gene:Solyc05g018810.4	Solyc05g018810.4	SL4.0ch05	+	gene:Solyc05g018810.4:t:23948183-23948544	gene:Solyc05g018810.4_1_AI_1	True	True	23947021-23947108	C1	23947021-23947108	C2_C1_spliced	23947108-23948183	1074	False	False	False	0.055	0.056	0.002	0.388	0.353	0.027	-0.015	0.459	0.279
gene:Solyc05g018810.4_1	gene:Solyc05g018810.4	Solyc05g018810.4	SL4.0ch05	+	gene:Solyc05g018810.4:t:23948183-23948544	gene:Solyc05g018810.4_1_AI_2	True	True	23948183-23948544	C1	23947021-23947108	C2_C1_intron	23947109-23948182	1074	False	True	True	0.731	0.612	-0.107	0.913	0.01
gene:Solyc05g018810.4_1	gene:Solyc05g018810.4	Solyc05g018810.4	SL4.0ch05	+	gene:Solyc05g018810.4:t:23948183-23948544	gene:Solyc05g018810.4_1_AI_2	True	True	23947021-23947108	C1	23947021-23947108	C2_C1_spliced	23946921-23948183	1074	False	True	True	0.184	0.304	0.104	0.924	0.009
gene:Solyc12g044400.3_1	gene:Solyc12g044400.3	Solyc12g044400.3	SL4.0ch12	-	gene:Solyc12g044400.3:s:58959418-58959638	gene:Solyc12g044400.3_1_AI_1	False	True	58959418-58959638	C2	58958982-58959342	C1_C2_intron	58959343-58959417	75	False	False	False	0.66	0.702	0.021	0.527	0.163	0.676	0.012	0.518	0.177
gene:Solyc12g044400.3_1	gene:Solyc12g044400.3	Solyc12g044400.3	SL4.0ch12	-	gene:Solyc12g044400.3:s:58959418-58959638	gene:Solyc12g044400.3_1_AI_1	False	True	58959418-58959638	C2	58958982-58959342	C1_C2_spliced	58959306-58959418	75	False	False	False	0.3	0.271	-0.018	0.51	0.18	0.301	-0.004	0.497	0.203
gene:Solyc09g064920.3_1	gene:Solyc09g064920.3	Solyc09g064920.3	SL4.0ch09	-	gene:Solyc09g064920.3:t:58547123-58547188	gene:Solyc09g064920.3_1_AI_1	True	True	58547123-58547188	C1	58547270-58547364	C2_C1_intron	58547189-58547269	81	False	False	False	0.235	0.167	-0.045	0.674	0.078	0.159	-0.053	0.74	0.058
gene:Solyc09g064920.3_1	gene:Solyc09g064920.3	Solyc09g064920.3	SL4.0ch09	-	gene:Solyc09g064920.3:t:58547123-58547188	gene:Solyc09g064920.3_1_AI_1	True	True	58547270-58547364	C1	58547270-58547364	C2_C1_spliced	58547188-58547270	81	False	False	False	0.193	0.216	0.009	0.453	0.251	0.236	0.026	0.563	0.147
gene:Solyc09g064920.3_1	gene:Solyc09g064920.3	Solyc09g064920.3	SL4.0ch09	-	gene:Solyc09g064920.3:t:58547123-58547188	gene:Solyc09g064920.3_1_AI_2	True	True	58547123-58547188	C1	58547270-58547364	C2_C1_intron	58547189-58547269	81	False	False	False	0.235	0.167	-0.045	0.674	0.078	0.159	-0.053	0.74	0.058
gene:Solyc09g064920.3_1	gene:Solyc09g064920.3	Solyc09g064920.3	SL4.0ch09	-	gene:Solyc09g064920.3:t:58547123-58547188	gene:Solyc09g064920.3_1_AI_2	True	False	58547270-58547364	C1	58547270-58547364	C2_C1_spliced	58547188-58547458	81	False	False	False	0.408	0.391	-0.005	0.468	0.226	0.414	0.007	0.484	0.221
gene:Solyc09g064920.3_1	gene:Solyc09g064920.3	Solyc09g064920.3	SL4.0ch09	-	gene:Solyc09g064920.3:t:58547123-58547188	gene:Solyc09g064920.3_1_AI_3	True	True	58547123-58547188	C1	58547270-58547364	C2_C1_intron	58547189-58547269	81	False	False	False	0.235	0.167	-0.045	0.674	0.078	0.159	-0.053	0.74	0.058
gene:Solyc09g064920.3_1	gene:Solyc09g064920.3	Solyc09g064920.3	SL4.0ch09	-	gene:Solyc09g064920.3:t:58547123-58547188	gene:Solyc09g064920.3_1_AI_3	True	True	58547270-58547364	C1	58547270-58547364	C2_C1_spliced	58547188-58548804	81	False	False	False	0.172	0.233	0.039	0.646	0.093	0.192	0.009	0.453	0.259
gene:Solyc09g064920.3_1	gene:Solyc09g064920.3	Solyc09g064920.3	SL4.0ch09	-	gene:Solyc09g064920.3:s:58547458-58547523	gene:Solyc09g064920.3_1_AI_4	True	True	58547458-58547523	C2	58547270-58547364	C1_C2_intron	58547365-58547457	93	False	False	False	0.333	0.283	-0.038	0.606	0.097	0.243	-0.062	0.732	0.05
gene:Solyc09g064920.3_1	gene:Solyc09g064920.3	Solyc09g064920.3	SL4.0ch09	-	gene:Solyc09g064920.3:s:58547458-58547523	gene:Solyc09g064920.3_1_AI_4	True	True	58547458-58547523	C2	58547270-58547364	C1_C2_spliced	58547364-58547458	93	False	False	False	0.078	0.077	0.001	0.378	0.359	0.108	0.015	0.47	0.243
gene:Solyc09g064920.3_1	gene:Solyc09g064920.3	Solyc09g064920.3	SL4.0ch09	-	gene:Solyc09g064920.3:s:58547458-58547523	gene:Solyc09g064920.3_1_AI_5	True	True	58547458-58547523	C2	58547270-58547364	C1_C2_intron	58547365-58547457	93	False	False	False	0.333	0.283	-0.038	0.606	0.097	0.243	-0.062	0.732	0.05
gene:Solyc09g064920.3_1	gene:Solyc09g064920.3	Solyc09g064920.3	SL4.0ch09	-	gene:Solyc09g064920.3:s:58547458-58547523	gene:Solyc09g064920.3_1_AI_5	True	False	58547458-58547523	C2	58547270-58547364	C1_C2_spliced	58547188-58547458	93	False	False	False	0.585	0.641	0.039	0.615	0.092	0.648	0.037	0.624	0.097
gene:Solyc09g064920.3_1	gene:Solyc09g064920.3	Solyc09g064920.3	SL4.0ch09	-	gene:Solyc09g064920.3:s:58548619-58548923	gene:Solyc09g064920.3_1_AI_6	True	True	58548619-58548923	C2	58547458-58547523	C1_C2_intron	58547524-58548618	1095	False	False	False	0.064	0.047	-0.01	0.431	0.287	0.049	-0.01	0.452	0.275
gene:Solyc09g064920.3_1	gene:Solyc09g064920.3	Solyc09g064920.3	SL4.0ch09	-	gene:Solyc09g064920.3:s:58548619-58548923	gene:Solyc09g064920.3_1_AI_6	True	False	58548619-58548923	C2	58547458-58547523	C1_C2_spliced	58547523-58548804	1095	False	False	False	0.71	0.687	-0.013	0.525	0.166	0.707	0.002	0.467	0.237
gene:Solyc09g064920.3_1	gene:Solyc09g064920.3	Solyc09g064920.3	SL4.0ch09	-	gene:Solyc09g064920.3:s:58548619-58548923	gene:Solyc09g064920.3_1_AI_7	True	True	58548619-58548923	C2	58547458-58547523	C1_C2_intron	58547524-58548618	1095	False	False	False	0.064	0.047	-0.01	0.431	0.287	0.049	-0.01	0.452	0.275
gene:Solyc09g064920.3_1	gene:Solyc09g064920.3	Solyc09g064920.3	SL4.0ch09	-	gene:Solyc09g064920.3:s:58548619-58548923	gene:Solyc09g064920.3_1_AI_7	True	True	58548619-58548923	C2	58547458-58547523	C1_C2_spliced	58547188-58548804	1095	False	False	False	0.174	0.25	0.06	0.756	0.047	0.22	0.029	0.574	0.138
gene:Solyc02g069680.3_1	gene:Solyc02g069680.3	Solyc02g069680.3	SL4.0ch02	+	gene:Solyc02g069680.3:s:37535266-37535316	gene:Solyc02g069680.3_1_AI_1	False	True	37535266-37535316	C2	37536199-37536303	C1_C2_intron	37535317-37536198	882	False	False	False	0.113	0.088	-0.018	0.509	0.2	0.093	-0.011	0.451	0.275
gene:Solyc02g069680.3_1	gene:Solyc02g069680.3	Solyc02g069680.3	SL4.0ch02	+	gene:Solyc02g069680.3:s:37535266-37535316	gene:Solyc02g069680.3_1_AI_1	False	False	37535266-37535316	C2	37536199-37536303	C1_C2_spliced	37535316-37536199	882	False	False	False	0.887	0.912	0.018	0.509	0.2	0.907	0.011	0.451	0.275
gene:Solyc11g010480.2_1	gene:Solyc11g010480.2	Solyc11g010480.2	SL4.0ch11	+	gene:Solyc11g010480.2:s:3573684-3575138	gene:Solyc11g010480.2_1_AI_1	False	True	3573684-3575138	C2	3577727-3577831	C1_C2_intron	3575139-3577726	2588	False	False	False	0.081	0.057	-0.011	0.444	0.263	0.048	-0.022	0.54	0.179
gene:Solyc11g010480.2_1	gene:Solyc11g010480.2	Solyc11g010480.2	SL4.0ch11	+	gene:Solyc11g010480.2:s:3573684-3575138	gene:Solyc11g010480.2_1_AI_1	False	False	3573684-3575138	C2	3577727-3577831	C1_C2_spliced	3574873-3577727	2588	False	False	False	0.888	0.936	0.027	0.555	0.151	0.945	0.037	0.623	0.11
gene:Solyc12g044410.2_1	gene:Solyc12g044410.2	Solyc12g044410.2	SL4.0ch12	+	gene:Solyc12g044410.2:s:58995989-58996174	gene:Solyc12g044410.2_1_AI_1	True	True	58995989-58996174	C2	58996270-58996357	C1_C2_intron	58996175-58996269	95	False	False	False	0.113	0.123	0.006	0.455	0.25	0.111	-0.001	0.421	0.307
gene:Solyc12g044410.2_1	gene:Solyc12g044410.2	Solyc12g044410.2	SL4.0ch12	+	gene:Solyc12g044410.2:s:58995989-58996174	gene:Solyc12g044410.2_1_AI_1	True	True	58995989-58996174	C2	58996270-58996357	C1_C2_spliced	58996174-58996270	95	False	False	False	0.106	0.082	-0.015	0.466	0.235	0.063	-0.033	0.601	0.127
gene:Solyc12g044410.2_1	gene:Solyc12g044410.2	Solyc12g044410.2	SL4.0ch12	+	gene:Solyc12g044410.2:s:58995989-58996174	gene:Solyc12g044410.2_1_AI_2	True	True	58995989-58996174	C2	58996270-58996357	C1_C2_intron	58996175-58996269	95	False	False	False	0.113	0.123	0.006	0.455	0.25	0.111	-0.001	0.421	0.307
gene:Solyc12g044410.2_1	gene:Solyc12g044410.2	Solyc12g044410.2	SL4.0ch12	+	gene:Solyc12g044410.2:s:58995989-58996174	gene:Solyc12g044410.2_1_AI_2	True	False	58995989-58996174	C2	58996270-58996357	C1_C2_spliced	58996174-58996763	95	False	False	False	0.778	0.798	0.009	0.488	0.206	0.829	0.031	0.582	0.131
gene:Solyc12g044410.2_1	gene:Solyc12g044410.2	Solyc12g044410.2	SL4.0ch12	+	gene:Solyc12g044410.2:t:58996763-58996843	gene:Solyc12g044410.2_1_AI_3	True	True	58996763-58996843	C1	58996270-58996357	C2_C1_intron	58996358-58996762	405	False	False	False	0.118	0.127	0.004	0.45	0.255	0.111	-0.004	0.422	0.305
gene:Solyc12g044410.2_1	gene:Solyc12g044410.2	Solyc12g044410.2	SL4.0ch12	+	gene:Solyc12g044410.2:t:58996763-58996843	gene:Solyc12g044410.2_1_AI_3	True	True	58996270-58996357	C1	58996270-58996357	C2_C1_spliced	58996357-58996763	405	False	False	False	0.068	0.068	0.001	0.401	0.322	0.069	-0.001	0.396	0.344
gene:Solyc12g044410.2_1	gene:Solyc12g044410.2	Solyc12g044410.2	SL4.0ch12	+	gene:Solyc12g044410.2:t:58996763-58996843	gene:Solyc12g044410.2_1_AI_4	True	True	58996763-58996843	C1	58996270-58996357	C2_C1_intron	58996358-58996762	405	False	False	False	0.118	0.127	0.004	0.45	0.255	0.111	-0.004	0.422	0.305
gene:Solyc12g044410.2_1	gene:Solyc12g044410.2	Solyc12g044410.2	SL4.0ch12	+	gene:Solyc12g044410.2:t:58996763-58996843	gene:Solyc12g044410.2_1_AI_4	True	False	58996270-58996357	C1	58996270-58996357	C2_C1_spliced	58996174-58996763	405	False	False	False	0.818	0.805	-0.005	0.486	0.206	0.822	0.005	0.475	0.228
gene:Solyc02g069750.3_1	gene:Solyc02g069750.3	Solyc02g069750.3	SL4.0ch02	-	gene:Solyc02g069750.3:t:37581143-37581518	gene:Solyc02g069750.3_1_AI_1	True	True	37581143-37581518	C1	37584011-37584096	C2_C1_intron	37581519-37584010	2492	False	False	False	0.263	0.328	0.031	0.606	0.084	0.442	0.12	0.815	0.016
gene:Solyc02g069750.3_1	gene:Solyc02g069750.3	Solyc02g069750.3	SL4.0ch02	-	gene:Solyc02g069750.3:t:37581143-37581518	gene:Solyc02g069750.3_1_AI_1	True	False	37584011-37584096	C1	37584011-37584096	C2_C1_spliced	37581518-37584011	2492	False	False	False	0.054	0.132	0.049	0.666	0.072	0.11	0.035	0.597	0.115
gene:Solyc02g069750.3_1	gene:Solyc02g069750.3	Solyc02g069750.3	SL4.0ch02	-	gene:Solyc02g069750.3:t:37581143-37581518	gene:Solyc02g069750.3_1_AI_2	True	True	37581143-37581518	C1	37584011-37584096	C2_C1_intron	37581519-37584010	2492	False	False	False	0.263	0.328	0.031	0.606	0.084	0.442	0.12	0.815	0.016
gene:Solyc02g069750.3_1	gene:Solyc02g069750.3	Solyc02g069750.3	SL4.0ch02	-	gene:Solyc02g069750.3:t:37581143-37581518	gene:Solyc02g069750.3_1_AI_2	True	True	37584011-37584096	C1	37584011-37584096	C2_C1_spliced	37581518-37585126	2492	False	False	False	0.678	0.537	-0.081	0.732	0.032	0.456	-0.176	0.895	0.005
gene:Solyc02g069770.3_2	gene:Solyc02g069770.3	Solyc02g069770.3	SL4.0ch02	+	gene:Solyc02g069770.3:s:37604244-37604468	gene:Solyc02g069770.3_2_AI_1	False	True	37604244-37604468	C2	37606312-37606534	C1_C2_intron	37604469-37606311	1843	False	False	False	0.066	0.07	0.002	0.385	0.348	0.068	0	0.439	0.285
gene:Solyc02g069770.3_2	gene:Solyc02g069770.3	Solyc02g069770.3	SL4.0ch02	+	gene:Solyc02g069770.3:s:37604244-37604468	gene:Solyc02g069770.3_2_AI_1	False	False	37604244-37604468	C2	37606312-37606534	C1_C2_spliced	37604468-37606312	1843	False	False	False	0.934	0.93	-0.002	0.385	0.348	0.932	0	0.439	0.285
gene:Solyc01g066490.2_1	gene:Solyc01g066490.2	Solyc01g066490.2	SL4.0ch01	+	gene:Solyc01g066490.2:s:67255548-67255633	gene:Solyc01g066490.2_1_AI_1	False	True	67255548-67255633	C2	67255657-67255950	C1_C2_intron	67255634-67255656	23	False	False	False	0.797	0.901	0.076	0.723	0.038	0.788	0.002	0.547	0.137
gene:Solyc01g066490.2_1	gene:Solyc01g066490.2	Solyc01g066490.2	SL4.0ch01	+	gene:Solyc01g066490.2:s:67255548-67255633	gene:Solyc01g066490.2_1_AI_1	False	True	67255548-67255633	C2	67255657-67255950	C1_C2_spliced	67255592-67255657	23	False	False	False	0.197	0.096	-0.073	0.715	0.04	0.208	0	0.547	0.138
gene:Solyc03g150112.1_2	gene:Solyc03g150112.1	Solyc03g150112.1	SL4.0ch03	+	gene:Solyc03g150112.1:s:7165130-7165208	gene:Solyc03g150112.1_2_AI_1	True	True	7165130-7165208	C2	7166691-7167762	C1_C2_intron	7165209-7166690	1482	False	False	False	0.295	0.348	0.032	0.669	0.037	0.434	0.072	0.694	0.027
gene:Solyc03g150112.1_2	gene:Solyc03g150112.1	Solyc03g150112.1	SL4.0ch03	+	gene:Solyc03g150112.1:s:7165130-7165208	gene:Solyc03g150112.1_2_AI_1	True	False	7165130-7165208	C2	7166691-7167762	C1_C2_spliced	7165208-7166691	1482	False	False	False	0.518	0.377	-0.073	0.701	0.022	0.345	-0.08	0.7	0.027
gene:Solyc03g150112.1_2	gene:Solyc03g150112.1	Solyc03g150112.1	SL4.0ch03	+	gene:Solyc03g150112.1:s:7165130-7165208	gene:Solyc03g150112.1_2_AI_2	True	True	7165130-7165208	C2	7166691-7167762	C1_C2_intron	7165209-7166690	1482	False	False	False	0.295	0.348	0.032	0.669	0.037	0.434	0.072	0.694	0.027
gene:Solyc03g150112.1_2	gene:Solyc03g150112.1	Solyc03g150112.1	SL4.0ch03	+	gene:Solyc03g150112.1:s:7165130-7165208	gene:Solyc03g150112.1_2_AI_2	True	True	7165130-7165208	C2	7166691-7167762	C1_C2_spliced	7165208-7166694	1482	False	False	False	0.171	0.26	0.045	0.656	0.043	0.205	0.026	0.653	0.054
gene:Solyc12g044440.2_1	gene:Solyc12g044440.2	Solyc12g044440.2	SL4.0ch12	+	gene:Solyc12g044440.2:s:59061205-59061537	gene:Solyc12g044440.2_1_AI_1	True	True	59061205-59061537	C2	59061642-59061823	C1_C2_intron	59061538-59061641	104	False	False	False	0.601	0.385	-0.164	0.877	0.007	0.521	-0.043	0.638	0.064
gene:Solyc12g044440.2_1	gene:Solyc12g044440.2	Solyc12g044440.2	SL4.0ch12	+	gene:Solyc12g044440.2:s:59061205-59061537	gene:Solyc12g044440.2_1_AI_1	True	True	59061205-59061537	C2	59061642-59061823	C1_C2_spliced	59061537-59061642	104	False	False	False	0.213	0.183	-0.02	0.546	0.13	0.203	-0.01	0.595	0.096
gene:Solyc12g044440.2_1	gene:Solyc12g044440.2	Solyc12g044440.2	SL4.0ch12	+	gene:Solyc12g044440.2:s:59061205-59061537	gene:Solyc12g044440.2_1_AI_2	True	True	59061205-59061537	C2	59061642-59061823	C1_C2_intron	59061538-59061641	104	False	True	False	0.601	0.385	-0.164	0.877	0.007	0.521	-0.043	0.638	0.064
gene:Solyc12g044440.2_1	gene:Solyc12g044440.2	Solyc12g044440.2	SL4.0ch12	+	gene:Solyc12g044440.2:s:59061205-59061537	gene:Solyc12g044440.2_1_AI_2	True	False	59061205-59061537	C2	59061642-59061823	C1_C2_spliced	59061537-59061947	104	False	True	True	0.18	0.437	0.224	0.958	0.002
gene:Solyc12g044440.2_1	gene:Solyc12g044440.2	Solyc12g044440.2	SL4.0ch12	+	gene:Solyc12g044440.2:t:59061947-59062075	gene:Solyc12g044440.2_1_AI_3	True	True	59061947-59062075	C1	59061642-59061823	C2_C1_intron	59061824-59061946	123	False	False	False	0.387	0.256	-0.095	0.798	0.024	0.315	-0.034	0.603	0.097
gene:Solyc12g044440.2_1	gene:Solyc12g044440.2	Solyc12g044440.2	SL4.0ch12	+	gene:Solyc12g044440.2:t:59061947-59062075	gene:Solyc12g044440.2_1_AI_3	True	True	59061642-59061823	C1	59061642-59061823	C2_C1_spliced	59061823-59061947	123	False	False	False	0.485	0.453	-0.019	0.546	0.133	0.507	0.006	0.565	0.128
gene:Solyc12g044440.2_1	gene:Solyc12g044440.2	Solyc12g044440.2	SL4.0ch12	+	gene:Solyc12g044440.2:t:59061947-59062075	gene:Solyc12g044440.2_1_AI_4	True	True	59061947-59062075	C1	59061642-59061823	C2_C1_intron	59061824-59061946	123	False	False	False	0.387	0.256	-0.095	0.798	0.024	0.315	-0.034	0.603	0.097
gene:Solyc12g044440.2_1	gene:Solyc12g044440.2	Solyc12g044440.2	SL4.0ch12	+	gene:Solyc12g044440.2:t:59061947-59062075	gene:Solyc12g044440.2_1_AI_4	True	False	59061642-59061823	C1	59061642-59061823	C2_C1_spliced	59061537-59061947	123	False	False	True	0.111	0.288	0.15	0.93	0.005
gene:Solyc12g044440.2_2	gene:Solyc12g044440.2	Solyc12g044440.2	SL4.0ch12	+	gene:Solyc12g044440.2:s:59061947-59062075	gene:Solyc12g044440.2_2_AI_1	True	True	59061947-59062075	C2	59070277-59070394	C1_C2_intron	59062076-59070276	8201	False	False	False	0.104	0.109	-0.001	0.511	0.169	0.096	-0.006	0.521	0.165
gene:Solyc12g044440.2_2	gene:Solyc12g044440.2	Solyc12g044440.2	SL4.0ch12	+	gene:Solyc12g044440.2:s:59061947-59062075	gene:Solyc12g044440.2_2_AI_1	True	True	59061947-59062075	C2	59070277-59070394	C1_C2_spliced	59062075-59062905	8201	False	False	False	0.103	0.012	-0.056	0.722	0.056	0.023	-0.052	0.699	0.067
gene:Solyc12g044440.2_2	gene:Solyc12g044440.2	Solyc12g044440.2	SL4.0ch12	+	gene:Solyc12g044440.2:s:59061947-59062075	gene:Solyc12g044440.2_2_AI_2	True	True	59061947-59062075	C2	59070277-59070394	C1_C2_intron	59062076-59070276	8201	False	False	False	0.104	0.109	-0.001	0.511	0.169	0.096	-0.006	0.521	0.165
gene:Solyc12g044440.2_2	gene:Solyc12g044440.2	Solyc12g044440.2	SL4.0ch12	+	gene:Solyc12g044440.2:s:59061947-59062075	gene:Solyc12g044440.2_2_AI_2	True	False	59061947-59062075	C2	59070277-59070394	C1_C2_spliced	59062075-59070277	8201	False	False	False	0.761	0.776	0.014	0.564	0.118	0.669	-0.053	0.672	0.053
gene:Solyc12g044440.2_2	gene:Solyc12g044440.2	Solyc12g044440.2	SL4.0ch12	+	gene:Solyc12g044440.2:s:59061947-59062075	gene:Solyc12g044440.2_2_AI_3	True	True	59061947-59062075	C2	59070277-59070394	C1_C2_intron	59062076-59070276	8201	False	False	False	0.104	0.109	-0.001	0.511	0.169	0.096	-0.006	0.521	0.165
gene:Solyc12g044440.2_2	gene:Solyc12g044440.2	Solyc12g044440.2	SL4.0ch12	+	gene:Solyc12g044440.2:s:59061947-59062075	gene:Solyc12g044440.2_2_AI_3	True	True	59061947-59062075	C2	59070277-59070394	C1_C2_spliced	59062075-59070547	8201	False	False	True	0.031	0.098	0.04	0.646	0.092	0.219	0.154	0.967	0.002
gene:Solyc12g044455.1_1	gene:Solyc12g044455.1	Solyc12g044455.1	SL4.0ch12	-	gene:Solyc12g044455.1:s:59098848-59099463	gene:Solyc12g044455.1_1_AI_1	True	True	59098848-59099463	C2	59092315-59092746	C1_C2_intron	59092747-59098847	6101	False	False	False	0.071	0.057	-0.008	0.463	0.226	0.05	-0.014	0.483	0.218
gene:Solyc12g044455.1_1	gene:Solyc12g044455.1	Solyc12g044455.1	SL4.0ch12	-	gene:Solyc12g044455.1:s:59098848-59099463	gene:Solyc12g044455.1_1_AI_1	True	False	59098848-59099463	C2	59092315-59092746	C1_C2_spliced	59092746-59098848	6101	False	False	False	0.877	0.773	-0.071	0.739	0.04	0.811	-0.044	0.644	0.078
gene:Solyc12g044455.1_1	gene:Solyc12g044455.1	Solyc12g044455.1	SL4.0ch12	-	gene:Solyc12g044455.1:s:59098848-59099463	gene:Solyc12g044455.1_1_AI_2	True	True	59098848-59099463	C2	59092315-59092746	C1_C2_intron	59092747-59098847	6101	False	False	False	0.071	0.057	-0.008	0.463	0.226	0.05	-0.014	0.483	0.218
gene:Solyc12g044455.1_1	gene:Solyc12g044455.1	Solyc12g044455.1	SL4.0ch12	-	gene:Solyc12g044455.1:s:59098848-59099463	gene:Solyc12g044455.1_1_AI_2	True	True	59098848-59099463	C2	59092315-59092746	C1_C2_spliced	59098036-59098848	6101	False	False	False	0.004	0.061	0.02	0.495	0.213	0.022	0.001	0.234	0.724
gene:Solyc12g044455.1_1	gene:Solyc12g044455.1	Solyc12g044455.1	SL4.0ch12	-	gene:Solyc12g044455.1:s:59098848-59099463	gene:Solyc12g044455.1_1_AI_3	True	True	59098848-59099463	C2	59092315-59092746	C1_C2_intron	59092747-59098847	6101	False	False	False	0.071	0.057	-0.008	0.463	0.226	0.05	-0.014	0.483	0.218
gene:Solyc12g044455.1_1	gene:Solyc12g044455.1	Solyc12g044455.1	SL4.0ch12	-	gene:Solyc12g044455.1:s:59098848-59099463	gene:Solyc12g044455.1_1_AI_3	True	True	59098848-59099463	C2	59092315-59092746	C1_C2_spliced	59098611-59098848	6101	False	False	False	0.036	0.103	0.041	0.659	0.086	0.121	0.056	0.734	0.056
gene:Solyc02g069780.3_1	gene:Solyc02g069780.3	Solyc02g069780.3	SL4.0ch02	+	gene:Solyc02g069780.3:s:37619075-37619191	gene:Solyc02g069780.3_1_AI_1	True	True	37619075-37619191	C2	37619297-37619399	C1_C2_intron	37619192-37619296	105	False	False	False	0.443	0.502	0.039	0.612	0.097	0.467	0.016	0.53	0.17
gene:Solyc02g069780.3_1	gene:Solyc02g069780.3	Solyc02g069780.3	SL4.0ch02	+	gene:Solyc02g069780.3:s:37619075-37619191	gene:Solyc02g069780.3_1_AI_1	True	True	37619075-37619191	C2	37619297-37619399	C1_C2_spliced	37619191-37619297	105	False	False	False	0.032	0.043	0.005	0.363	0.392	0.073	0.029	0.659	0.121
gene:Solyc02g069780.3_1	gene:Solyc02g069780.3	Solyc02g069780.3	SL4.0ch02	+	gene:Solyc02g069780.3:s:37619075-37619191	gene:Solyc02g069780.3_1_AI_2	True	True	37619075-37619191	C2	37619297-37619399	C1_C2_intron	37619192-37619296	105	False	False	False	0.443	0.502	0.039	0.612	0.097	0.467	0.016	0.53	0.17
gene:Solyc02g069780.3_1	gene:Solyc02g069780.3	Solyc02g069780.3	SL4.0ch02	+	gene:Solyc02g069780.3:s:37619075-37619191	gene:Solyc02g069780.3_1_AI_2	True	False	37619075-37619191	C2	37619297-37619399	C1_C2_spliced	37619191-37619564	105	False	False	False	0.451	0.392	-0.046	0.657	0.077	0.396	-0.045	0.658	0.082
gene:Solyc02g069780.3_1	gene:Solyc02g069780.3	Solyc02g069780.3	SL4.0ch02	+	gene:Solyc02g069780.3:t:37619564-37619658	gene:Solyc02g069780.3_1_AI_3	True	True	37619564-37619658	C1	37619297-37619399	C2_C1_intron	37619400-37619563	164	False	False	False	0.476	0.512	0.028	0.574	0.121	0.519	0.032	0.601	0.112
gene:Solyc02g069780.3_1	gene:Solyc02g069780.3	Solyc02g069780.3	SL4.0ch02	+	gene:Solyc02g069780.3:t:37619564-37619658	gene:Solyc02g069780.3_1_AI_3	True	True	37619297-37619399	C1	37619297-37619399	C2_C1_spliced	37619399-37619564	164	False	False	False	0.037	0.082	0.031	0.631	0.118	0.042	0.002	0.364	0.405
gene:Solyc02g069780.3_1	gene:Solyc02g069780.3	Solyc02g069780.3	SL4.0ch02	+	gene:Solyc02g069780.3:t:37619564-37619658	gene:Solyc02g069780.3_1_AI_4	True	True	37619564-37619658	C1	37619297-37619399	C2_C1_intron	37619400-37619563	164	False	False	False	0.476	0.512	0.028	0.574	0.121	0.519	0.032	0.601	0.112
gene:Solyc02g069780.3_1	gene:Solyc02g069780.3	Solyc02g069780.3	SL4.0ch02	+	gene:Solyc02g069780.3:t:37619564-37619658	gene:Solyc02g069780.3_1_AI_4	True	False	37619297-37619399	C1	37619297-37619399	C2_C1_spliced	37619191-37619564	164	False	False	False	0.485	0.399	-0.063	0.721	0.05	0.437	-0.034	0.599	0.112
gene:Solyc06g073810.4_1	gene:Solyc06g073810.4	Solyc06g073810.4	SL4.0ch06	-	gene:Solyc06g073810.4:t:43226551-43226680	gene:Solyc06g073810.4_1_AI_1	False	True	43226551-43226680	C1	43228297-43228350	C2_C1_intron	43226681-43228296	1616	False	False	False	0.074	0.081	0.003	0.405	0.314	0.098	0.01	0.447	0.272
gene:Solyc06g073810.4_1	gene:Solyc06g073810.4	Solyc06g073810.4	SL4.0ch06	-	gene:Solyc06g073810.4:t:43226551-43226680	gene:Solyc06g073810.4_1_AI_1	False	False	43228297-43228350	C1	43228297-43228350	C2_C1_spliced	43226680-43228297	1616	False	False	False	0.899	0.878	-0.014	0.489	0.206	0.864	-0.021	0.518	0.187
gene:Solyc06g073810.4_3	gene:Solyc06g073810.4	Solyc06g073810.4	SL4.0ch06	-	gene:Solyc06g073810.4:s:43226303-43226461	gene:Solyc06g073810.4_3_AI_1	False	True	43226303-43226461	C2	43223992-43224153	C1_C2_intron	43224154-43226302	2149	False	False	False	0.046	0.047	-0.001	0.348	0.418	0.053	0.003	0.412	0.333
gene:Solyc06g073810.4_3	gene:Solyc06g073810.4	Solyc06g073810.4	SL4.0ch06	-	gene:Solyc06g073810.4:s:43226303-43226461	gene:Solyc06g073810.4_3_AI_1	False	False	43226303-43226461	C2	43223992-43224153	C1_C2_spliced	43224153-43226303	2149	False	False	False	0.954	0.953	0.001	0.348	0.418	0.947	-0.003	0.412	0.333
gene:Solyc11g010600.2_1	gene:Solyc11g010600.2	Solyc11g010600.2	SL4.0ch11	+	gene:Solyc11g010600.2:s:3693355-3693596	gene:Solyc11g010600.2_1_AI_1	False	True	3693355-3693596	C2	3693786-3693949	C1_C2_intron	3693597-3693785	189	False	False	False	0.893	0.923	0.021	0.539	0.194	0.922	0.021	0.539	0.204
gene:Solyc11g010600.2_1	gene:Solyc11g010600.2	Solyc11g010600.2	SL4.0ch11	+	gene:Solyc11g010600.2:s:3693355-3693596	gene:Solyc11g010600.2_1_AI_1	False	False	3693355-3693596	C2	3693786-3693949	C1_C2_spliced	3693500-3693786	189	False	False	False	0.095	0.072	-0.009	0.35	0.415	0.065	-0.009	0.36	0.408
gene:Solyc03g044080.4_2	gene:Solyc03g044080.4	Solyc03g044080.4	SL4.0ch03	-	gene:Solyc03g044080.4:s:7221343-7221466	gene:Solyc03g044080.4_2_AI_1	True	True	7221343-7221466	C2	7217087-7217311	C1_C2_intron	7217312-7221342	4031	False	False	False	0.548	0.534	-0.009	0.507	0.181	0.576	0.013	0.52	0.179
gene:Solyc03g044080.4_2	gene:Solyc03g044080.4	Solyc03g044080.4	SL4.0ch03	-	gene:Solyc03g044080.4:s:7221343-7221466	gene:Solyc03g044080.4_2_AI_1	True	False	7221343-7221466	C2	7217087-7217311	C1_C2_spliced	7217311-7221343	4031	False	False	False	0.448	0.44	-0.005	0.5	0.186	0.418	-0.014	0.525	0.173
gene:Solyc01g066520.3_1	gene:Solyc01g066520.3	Solyc01g066520.3	SL4.0ch01	-	gene:Solyc01g066520.3:s:67291870-67291958	gene:Solyc01g066520.3_1_AI_1	False	True	67291870-67291958	C2	67290053-67290280	C1_C2_intron	67290281-67291869	1589	False	False	False	0.062	0.055	-0.004	0.401	0.317	0.047	-0.009	0.436	0.288
gene:Solyc01g066520.3_1	gene:Solyc01g066520.3	Solyc01g066520.3	SL4.0ch01	-	gene:Solyc01g066520.3:s:67291870-67291958	gene:Solyc01g066520.3_1_AI_1	False	False	67291870-67291958	C2	67290053-67290280	C1_C2_spliced	67290280-67291870	1589	False	False	False	0.938	0.945	0.004	0.401	0.317	0.953	0.009	0.436	0.288
gene:Solyc11g010610.2_1	gene:Solyc11g010610.2	Solyc11g010610.2	SL4.0ch11	-	gene:Solyc11g010610.2:s:3707469-3707796	gene:Solyc11g010610.2_1_AI_1	True	True	3707469-3707796	C2	3707109-3707340	C1_C2_intron	3707341-3707468	128	False	False	False	0.454	0.399	-0.033	0.586	0.116	0.419	-0.019	0.535	0.164
gene:Solyc11g010610.2_1	gene:Solyc11g010610.2	Solyc11g010610.2	SL4.0ch11	-	gene:Solyc11g010610.2:s:3707469-3707796	gene:Solyc11g010610.2_1_AI_1	True	True	3707469-3707796	C2	3707109-3707340	C1_C2_spliced	3707340-3707469	128	False	False	True	0.067	0.163	0.083	0.906	0.014
gene:Solyc11g010610.2_1	gene:Solyc11g010610.2	Solyc11g010610.2	SL4.0ch11	-	gene:Solyc11g010610.2:s:3707469-3707796	gene:Solyc11g010610.2_1_AI_2	True	True	3707469-3707796	C2	3707109-3707340	C1_C2_intron	3707341-3707468	128	False	False	False	0.454	0.399	-0.033	0.586	0.116	0.419	-0.019	0.535	0.164
gene:Solyc11g010610.2_1	gene:Solyc11g010610.2	Solyc11g010610.2	SL4.0ch11	-	gene:Solyc11g010610.2:s:3707469-3707796	gene:Solyc11g010610.2_1_AI_2	True	False	3707469-3707796	C2	3707109-3707340	C1_C2_spliced	3707340-3707648	128	False	False	False	0.449	0.412	-0.023	0.536	0.153	0.427	-0.009	0.516	0.178
gene:Solyc11g010610.2_2	gene:Solyc11g010610.2	Solyc11g010610.2	SL4.0ch11	-	gene:Solyc11g010610.2:s:3707109-3707340	gene:Solyc11g010610.2_2_AI_1	False	True	3707109-3707340	C2	3706669-3706728	C1_C2_intron	3706729-3707108	380	False	False	False	0.112	0.079	-0.023	0.562	0.174	0.1	-0.01	0.459	0.276
gene:Solyc11g010610.2_2	gene:Solyc11g010610.2	Solyc11g010610.2	SL4.0ch11	-	gene:Solyc11g010610.2:s:3707109-3707340	gene:Solyc11g010610.2_2_AI_1	False	False	3707109-3707340	C2	3706669-3706728	C1_C2_spliced	3706728-3707109	380	False	False	False	0.888	0.921	0.023	0.562	0.174	0.9	0.01	0.459	0.276
gene:Solyc02g069810.3_1	gene:Solyc02g069810.3	Solyc02g069810.3	SL4.0ch02	-	gene:Solyc02g069810.3:s:37657993-37658141	gene:Solyc02g069810.3_1_AI_1	True	True	37657993-37658141	C2	37656719-37656796	C1_C2_intron	37656797-37657992	1196	False	False	False	0.502	0.498	-0.011	0.639	0.051
gene:Solyc02g069810.3_1	gene:Solyc02g069810.3	Solyc02g069810.3	SL4.0ch02	-	gene:Solyc02g069810.3:s:37657993-37658141	gene:Solyc02g069810.3_1_AI_1	True	False	37657993-37658141	C2	37656719-37656796	C1_C2_spliced	37656796-37657993	1196	False	False	False	0.2	0.236	0.04	0.653	0.047
gene:Solyc02g069810.3_1	gene:Solyc02g069810.3	Solyc02g069810.3	SL4.0ch02	-	gene:Solyc02g069810.3:s:37657993-37658141	gene:Solyc02g069810.3_1_AI_2	True	True	37657993-37658141	C2	37656719-37656796	C1_C2_intron	37656797-37657992	1196	False	False	False	0.502	0.498	-0.011	0.639	0.051
gene:Solyc02g069810.3_1	gene:Solyc02g069810.3	Solyc02g069810.3	SL4.0ch02	-	gene:Solyc02g069810.3:s:37657993-37658141	gene:Solyc02g069810.3_1_AI_2	True	True	37657993-37658141	C2	37656719-37656796	C1_C2_spliced	37656156-37657993	1196	False	False	False	0.319	0.248	-0.019	0.627	0.062
gene:Solyc03g044100.4_1	gene:Solyc03g044100.4	Solyc03g044100.4	SL4.0ch03	-	gene:Solyc03g044100.4:t:7388058-7388258	gene:Solyc03g044100.4_1_AI_1	True	True	7388058-7388258	C1	7389584-7390048	C2_C1_intron	7388259-7389583	1325	False	False	False	0.1	0.086	-0.007	0.391	0.336	0.09	-0.006	0.431	0.288
gene:Solyc03g044100.4_1	gene:Solyc03g044100.4	Solyc03g044100.4	SL4.0ch03	-	gene:Solyc03g044100.4:t:7388058-7388258	gene:Solyc03g044100.4_1_AI_1	True	True	7389584-7390048	C1	7389584-7390048	C2_C1_spliced	7388258-7388995	1325	False	False	False	0.654	0.697	0.022	0.515	0.17	0.635	-0.007	0.488	0.213
gene:Solyc03g044100.4_1	gene:Solyc03g044100.4	Solyc03g044100.4	SL4.0ch03	-	gene:Solyc03g044100.4:t:7388058-7388258	gene:Solyc03g044100.4_1_AI_2	True	True	7388058-7388258	C1	7389584-7390048	C2_C1_intron	7388259-7389583	1325	False	False	False	0.1	0.086	-0.007	0.391	0.336	0.09	-0.006	0.431	0.288
gene:Solyc03g044100.4_1	gene:Solyc03g044100.4	Solyc03g044100.4	SL4.0ch03	-	gene:Solyc03g044100.4:t:7388058-7388258	gene:Solyc03g044100.4_1_AI_2	True	False	7389584-7390048	C1	7389584-7390048	C2_C1_spliced	7388258-7389951	1325	False	False	False	0.124	0.134	0.002	0.419	0.296	0.177	0.032	0.575	0.131
gene:Solyc03g044100.4_1	gene:Solyc03g044100.4	Solyc03g044100.4	SL4.0ch03	-	gene:Solyc03g044100.4:t:7388058-7388258	gene:Solyc03g044100.4_1_AI_3	True	True	7388058-7388258	C1	7389584-7390048	C2_C1_intron	7388259-7389583	1325	False	False	False	0.1	0.086	-0.007	0.391	0.336	0.09	-0.006	0.431	0.288
gene:Solyc03g044100.4_1	gene:Solyc03g044100.4	Solyc03g044100.4	SL4.0ch03	-	gene:Solyc03g044100.4:t:7388058-7388258	gene:Solyc03g044100.4_1_AI_3	True	True	7389584-7390048	C1	7389584-7390048	C2_C1_spliced	7388258-7394446	1325	False	False	False	0.055	0.056	0.002	0.373	0.375	0.075	0.013	0.464	0.263
gene:Solyc03g044100.4_1	gene:Solyc03g044100.4	Solyc03g044100.4	SL4.0ch03	-	gene:Solyc03g044100.4:t:7388058-7388258	gene:Solyc03g044100.4_1_AI_4	True	True	7388058-7388258	C1	7389584-7390048	C2_C1_intron	7388259-7389583	1325	False	False	False	0.1	0.086	-0.007	0.391	0.336	0.09	-0.006	0.431	0.288
gene:Solyc03g044100.4_1	gene:Solyc03g044100.4	Solyc03g044100.4	SL4.0ch03	-	gene:Solyc03g044100.4:t:7388058-7388258	gene:Solyc03g044100.4_1_AI_4	True	True	7389584-7390048	C1	7389584-7390048	C2_C1_spliced	7388258-7396615	1325	False	False	False	0.032	0.012	-0.003	0.265	0.614	0.019	-0.003	0.269	0.613
gene:Solyc03g044100.4_1	gene:Solyc03g044100.4	Solyc03g044100.4	SL4.0ch03	-	gene:Solyc03g044100.4:t:7389584-7390048	gene:Solyc03g044100.4_1_AI_5	True	True	7389584-7390048	C1	7394446-7394510	C2_C1_intron	7390049-7394445	4397	False	False	False	0.559	0.572	0.017	0.6	0.078	0.513	-0.024	0.633	0.068
gene:Solyc03g044100.4_1	gene:Solyc03g044100.4	Solyc03g044100.4	SL4.0ch03	-	gene:Solyc03g044100.4:t:7389584-7390048	gene:Solyc03g044100.4_1_AI_5	True	True	7394446-7394510	C1	7394446-7394510	C2_C1_spliced	7390048-7394446	4397	False	False	False	0.435	0.395	-0.024	0.606	0.073	0.482	0.025	0.634	0.067
gene:Solyc03g044100.4_1	gene:Solyc03g044100.4	Solyc03g044100.4	SL4.0ch03	-	gene:Solyc03g044100.4:s:7394446-7394510	gene:Solyc03g044100.4_1_AI_6	True	True	7394446-7394510	C2	7389584-7390048	C1_C2_intron	7390049-7394445	4397	False	False	False	0.453	0.469	0.002	0.587	0.097	0.393	-0.042	0.652	0.058
gene:Solyc03g044100.4_1	gene:Solyc03g044100.4	Solyc03g044100.4	SL4.0ch03	-	gene:Solyc03g044100.4:s:7394446-7394510	gene:Solyc03g044100.4_1_AI_6	True	True	7394446-7394510	C2	7389584-7390048	C1_C2_spliced	7388258-7394446	4397	False	False	False	0.183	0.23	0.025	0.591	0.1	0.242	0.034	0.618	0.086
gene:Solyc03g044100.4_1	gene:Solyc03g044100.4	Solyc03g044100.4	SL4.0ch03	-	gene:Solyc03g044100.4:s:7396615-7396818	gene:Solyc03g044100.4_1_AI_7	True	True	7396615-7396818	C2	7394446-7394510	C1_C2_intron	7394511-7396614	2104	False	False	False	0.717	0.818	0.058	0.671	0.045	0.773	0.037	0.644	0.054
gene:Solyc03g044100.4_1	gene:Solyc03g044100.4	Solyc03g044100.4	SL4.0ch03	-	gene:Solyc03g044100.4:s:7396615-7396818	gene:Solyc03g044100.4_1_AI_7	True	True	7396615-7396818	C2	7394446-7394510	C1_C2_spliced	7394510-7396615	2104	False	False	False	0.105	0.064	-0.02	0.534	0.143	0.082	-0.005	0.53	0.156
gene:Solyc03g044100.4_1	gene:Solyc03g044100.4	Solyc03g044100.4	SL4.0ch03	-	gene:Solyc03g044100.4:s:7396615-7396818	gene:Solyc03g044100.4_1_AI_8	True	True	7396615-7396818	C2	7394446-7394510	C1_C2_intron	7394511-7396614	2104	False	False	False	0.717	0.818	0.058	0.671	0.045	0.773	0.037	0.644	0.054
gene:Solyc03g044100.4_1	gene:Solyc03g044100.4	Solyc03g044100.4	SL4.0ch03	-	gene:Solyc03g044100.4:s:7396615-7396818	gene:Solyc03g044100.4_1_AI_8	True	True	7396615-7396818	C2	7394446-7394510	C1_C2_spliced	7388258-7396615	2104	False	False	False	0.177	0.08	-0.053	0.652	0.055	0.117	-0.03	0.636	0.069
gene:Solyc09g065010.4_3	gene:Solyc09g065010.4	Solyc09g065010.4	SL4.0ch09	-	gene:Solyc09g065010.4:t:58787598-58787647	gene:Solyc09g065010.4_3_AI_1	True	True	58787598-58787647	C1	58791199-58791318	C2_C1_intron	58787648-58791198	3551	False	False	False	0.091	0.125	0.02	0.524	0.161	0.104	0.011	0.495	0.203
gene:Solyc09g065010.4_3	gene:Solyc09g065010.4	Solyc09g065010.4	SL4.0ch09	-	gene:Solyc09g065010.4:t:58787598-58787647	gene:Solyc09g065010.4_3_AI_1	True	False	58791199-58791318	C1	58791199-58791318	C2_C1_spliced	58787647-58791199	3551	False	False	False	0.241	0.247	0.005	0.55	0.129	0.244	0.006	0.554	0.133
gene:Solyc09g065010.4_3	gene:Solyc09g065010.4	Solyc09g065010.4	SL4.0ch09	-	gene:Solyc09g065010.4:t:58787598-58787647	gene:Solyc09g065010.4_3_AI_2	True	True	58787598-58787647	C1	58791199-58791318	C2_C1_intron	58787648-58791198	3551	False	False	False	0.091	0.125	0.02	0.524	0.161	0.104	0.011	0.495	0.203
gene:Solyc09g065010.4_3	gene:Solyc09g065010.4	Solyc09g065010.4	SL4.0ch09	-	gene:Solyc09g065010.4:t:58787598-58787647	gene:Solyc09g065010.4_3_AI_2	True	True	58791199-58791318	C1	58791199-58791318	C2_C1_spliced	58787647-58791205	3551	False	False	False	0.608	0.602	-0.01	0.565	0.119	0.591	-0.009	0.553	0.136
gene:Solyc09g065010.4_3	gene:Solyc09g065010.4	Solyc09g065010.4	SL4.0ch09	-	gene:Solyc09g065010.4:t:58787598-58787647	gene:Solyc09g065010.4_3_AI_3	True	True	58787598-58787647	C1	58791199-58791318	C2_C1_intron	58787648-58791198	3551	False	False	False	0.091	0.125	0.02	0.524	0.161	0.104	0.011	0.495	0.203
gene:Solyc09g065010.4_3	gene:Solyc09g065010.4	Solyc09g065010.4	SL4.0ch09	-	gene:Solyc09g065010.4:t:58787598-58787647	gene:Solyc09g065010.4_3_AI_3	True	True	58791199-58791318	C1	58791199-58791318	C2_C1_spliced	58787647-58794216	3551	False	False	False	0.066	0.029	-0.014	0.443	0.26	0.049	-0.003	0.441	0.272
gene:Solyc05g020020.4_2	gene:Solyc05g020020.4	Solyc05g020020.4	SL4.0ch05	-	gene:Solyc05g020020.4:s:25940059-25940286	gene:Solyc05g020020.4_2_AI_1	False	True	25940059-25940286	C2	25937791-25938089	C1_C2_intron	25938090-25940058	1969	False	False	False	0.263	0.209	-0.035	0.597	0.097	0.157	-0.085	0.786	0.03
gene:Solyc05g020020.4_2	gene:Solyc05g020020.4	Solyc05g020020.4	SL4.0ch05	-	gene:Solyc05g020020.4:s:25940059-25940286	gene:Solyc05g020020.4_2_AI_1	False	False	25940059-25940286	C2	25937791-25938089	C1_C2_spliced	25938089-25940059	1969	False	False	False	0.737	0.791	0.035	0.597	0.097	0.843	0.085	0.786	0.03
gene:Solyc11g010650.4_1	gene:Solyc11g010650.4	Solyc11g010650.4	SL4.0ch11	-	gene:Solyc11g010650.4:s:3735365-3735550	gene:Solyc11g010650.4_1_AI_1	False	True	3735365-3735550	C2	3734937-3735228	C1_C2_intron	3735229-3735364	136	False	False	False	0.294	0.284	-0.005	0.46	0.234	0.305	0.01	0.484	0.211
gene:Solyc11g010650.4_1	gene:Solyc11g010650.4	Solyc11g010650.4	SL4.0ch11	-	gene:Solyc11g010650.4:s:3735365-3735550	gene:Solyc11g010650.4_1_AI_1	False	True	3735365-3735550	C2	3734937-3735228	C1_C2_spliced	3735228-3735365	136	False	False	False	0.704	0.715	0.006	0.461	0.233	0.694	-0.01	0.484	0.211
gene:Solyc11g010660.2_1	gene:Solyc11g010660.2	Solyc11g010660.2	SL4.0ch11	-	gene:Solyc11g010660.2:s:3739382-3739702	gene:Solyc11g010660.2_1_AI_1	False	True	3739382-3739702	C2	3738823-3738956	C1_C2_intron	3738957-3739381	425	False	False	False	0.056	0.025	-0.019	0.511	0.214	0.031	-0.018	0.515	0.222
gene:Solyc11g010660.2_1	gene:Solyc11g010660.2	Solyc11g010660.2	SL4.0ch11	-	gene:Solyc11g010660.2:s:3739382-3739702	gene:Solyc11g010660.2_1_AI_1	False	False	3739382-3739702	C2	3738823-3738956	C1_C2_spliced	3738956-3739382	425	False	False	False	0.944	0.975	0.019	0.511	0.214	0.969	0.018	0.515	0.222
gene:Solyc02g069860.4_1	gene:Solyc02g069860.4	Solyc02g069860.4	SL4.0ch02	-	gene:Solyc02g069860.4:t:37692482-37692589	gene:Solyc02g069860.4_1_AI_1	True	True	37692482-37692589	C1	37693960-37694385	C2_C1_intron	37692590-37693959	1370	False	False	False	0.095	0.08	-0.008	0.414	0.294	0.058	-0.022	0.507	0.2
gene:Solyc02g069860.4_1	gene:Solyc02g069860.4	Solyc02g069860.4	SL4.0ch02	-	gene:Solyc02g069860.4:t:37692482-37692589	gene:Solyc02g069860.4_1_AI_1	True	False	37693960-37694385	C1	37693960-37694385	C2_C1_spliced	37692583-37694487	1370	False	False	False	0.138	0.114	-0.016	0.477	0.214	0.121	-0.013	0.476	0.22
gene:Solyc02g069860.4_1	gene:Solyc02g069860.4	Solyc02g069860.4	SL4.0ch02	-	gene:Solyc02g069860.4:t:37692482-37692589	gene:Solyc02g069860.4_1_AI_2	True	True	37692482-37692589	C1	37693960-37694385	C2_C1_intron	37692590-37693959	1370	False	False	False	0.095	0.08	-0.008	0.414	0.294	0.058	-0.022	0.507	0.2
gene:Solyc02g069860.4_1	gene:Solyc02g069860.4	Solyc02g069860.4	SL4.0ch02	-	gene:Solyc02g069860.4:t:37692482-37692589	gene:Solyc02g069860.4_1_AI_2	True	True	37693960-37694385	C1	37693960-37694385	C2_C1_spliced	37692589-37693960	1370	False	False	False	0.024	0.036	0.002	0.293	0.536	0.014	-0.002	0.248	0.675
gene:Solyc02g069860.4_1	gene:Solyc02g069860.4	Solyc02g069860.4	SL4.0ch02	-	gene:Solyc02g069860.4:t:37692482-37692589	gene:Solyc02g069860.4_1_AI_3	True	True	37692482-37692589	C1	37693960-37694385	C2_C1_intron	37692590-37693959	1370	False	False	False	0.095	0.08	-0.008	0.414	0.294	0.058	-0.022	0.507	0.2
gene:Solyc02g069860.4_1	gene:Solyc02g069860.4	Solyc02g069860.4	SL4.0ch02	-	gene:Solyc02g069860.4:t:37692482-37692589	gene:Solyc02g069860.4_1_AI_3	True	True	37693960-37694385	C1	37693960-37694385	C2_C1_spliced	37692589-37694487	1370	False	False	False	0.742	0.77	0.018	0.514	0.172	0.809	0.053	0.668	0.071
gene:Solyc02g069860.4_1	gene:Solyc02g069860.4	Solyc02g069860.4	SL4.0ch02	-	gene:Solyc02g069860.4:s:37693960-37694385	gene:Solyc02g069860.4_1_AI_4	True	True	37693960-37694385	C2	37692482-37692589	C1_C2_intron	37692590-37693959	1370	False	False	False	0.646	0.695	0.012	0.615	0.069	0.726	0.037	0.652	0.048
gene:Solyc02g069860.4_1	gene:Solyc02g069860.4	Solyc02g069860.4	SL4.0ch02	-	gene:Solyc02g069860.4:s:37693960-37694385	gene:Solyc02g069860.4_1_AI_4	True	True	37693960-37694385	C2	37692482-37692589	C1_C2_spliced	37693197-37693960	1370	False	False	False	0.162	0.008	-0.106	0.787	0.02	0.089	-0.039	0.657	0.058
gene:Solyc02g069860.4_1	gene:Solyc02g069860.4	Solyc02g069860.4	SL4.0ch02	-	gene:Solyc02g069860.4:s:37694487-37694632	gene:Solyc02g069860.4_1_AI_5	True	True	37694487-37694632	C2	37693960-37694385	C1_C2_intron	37694386-37694486	101	False	False	False	0.094	0.082	-0.007	0.406	0.306	0.058	-0.021	0.493	0.212
gene:Solyc02g069860.4_1	gene:Solyc02g069860.4	Solyc02g069860.4	SL4.0ch02	-	gene:Solyc02g069860.4:s:37694487-37694632	gene:Solyc02g069860.4_1_AI_5	True	False	37694487-37694632	C2	37693960-37694385	C1_C2_spliced	37692583-37694487	101	False	False	False	0.137	0.116	-0.012	0.458	0.237	0.121	-0.011	0.466	0.233
gene:Solyc02g069860.4_1	gene:Solyc02g069860.4	Solyc02g069860.4	SL4.0ch02	-	gene:Solyc02g069860.4:s:37694487-37694632	gene:Solyc02g069860.4_1_AI_6	True	True	37694487-37694632	C2	37693960-37694385	C1_C2_intron	37694386-37694486	101	False	False	False	0.094	0.082	-0.007	0.406	0.306	0.058	-0.021	0.493	0.212
gene:Solyc02g069860.4_1	gene:Solyc02g069860.4	Solyc02g069860.4	SL4.0ch02	-	gene:Solyc02g069860.4:s:37694487-37694632	gene:Solyc02g069860.4_1_AI_6	True	True	37694487-37694632	C2	37693960-37694385	C1_C2_spliced	37692589-37694487	101	False	False	False	0.72	0.784	0.042	0.627	0.091	0.808	0.069	0.753	0.043
gene:Solyc02g069860.4_2	gene:Solyc02g069860.4	Solyc02g069860.4	SL4.0ch02	-	gene:Solyc02g069860.4:s:37692227-37692391	gene:Solyc02g069860.4_2_AI_1	False	True	37692227-37692391	C2	37690450-37691159	C1_C2_intron	37691160-37692226	1067	False	False	False	0.068	0.065	0.003	0.381	0.358	0.07	0.003	0.375	0.38
gene:Solyc02g069860.4_2	gene:Solyc02g069860.4	Solyc02g069860.4	SL4.0ch02	-	gene:Solyc02g069860.4:s:37692227-37692391	gene:Solyc02g069860.4_2_AI_1	False	False	37692227-37692391	C2	37690450-37691159	C1_C2_spliced	37690991-37692227	1067	False	False	False	0.885	0.889	0.002	0.406	0.317	0.875	-0.005	0.422	0.303
gene:Solyc05g021100.2_1	gene:Solyc05g021100.2	Solyc05g021100.2	SL4.0ch05	-	gene:Solyc05g021100.2:s:26430936-26430967	gene:Solyc05g021100.2_1_AI_1	False	True	26430936-26430967	C2	26430733-26430814	C1_C2_intron	26430815-26430935	121	False	False	False	0.131	0.153	0.013	0.503	0.201	0.167	0.022	0.539	0.181
gene:Solyc05g021100.2_1	gene:Solyc05g021100.2	Solyc05g021100.2	SL4.0ch05	-	gene:Solyc05g021100.2:s:26430936-26430967	gene:Solyc05g021100.2_1_AI_1	False	False	26430936-26430967	C2	26430733-26430814	C1_C2_spliced	26430814-26430936	121	False	False	False	0.869	0.847	-0.013	0.503	0.201	0.833	-0.022	0.539	0.181
gene:Solyc11g010690.3_1	gene:Solyc11g010690.3	Solyc11g010690.3	SL4.0ch11	+	gene:Solyc11g010690.3:s:3761902-3762072	gene:Solyc11g010690.3_1_AI_1	False	True	3761902-3762072	C2	3762280-3762380	C1_C2_intron	3762073-3762279	207	False	False	False	0.177	0.183	-0.001	0.487	0.197	0.186	0.007	0.497	0.197
gene:Solyc11g010690.3_1	gene:Solyc11g010690.3	Solyc11g010690.3	SL4.0ch11	+	gene:Solyc11g010690.3:s:3761902-3762072	gene:Solyc11g010690.3_1_AI_1	False	True	3761902-3762072	C2	3762280-3762380	C1_C2_spliced	3762072-3762280	207	False	False	False	0.821	0.816	0.001	0.487	0.198	0.812	-0.007	0.496	0.198
gene:Solyc11g010690.3_2	gene:Solyc11g010690.3	Solyc11g010690.3	SL4.0ch11	+	gene:Solyc11g010690.3:s:3762280-3762380	gene:Solyc11g010690.3_2_AI_1	True	True	3762280-3762380	C2	3762549-3762684	C1_C2_intron	3762381-3762548	168	False	False	False	0.193	0.172	-0.01	0.518	0.167	0.187	-0.001	0.525	0.172
gene:Solyc11g010690.3_2	gene:Solyc11g010690.3	Solyc11g010690.3	SL4.0ch11	+	gene:Solyc11g010690.3:s:3762280-3762380	gene:Solyc11g010690.3_2_AI_1	True	True	3762280-3762380	C2	3762549-3762684	C1_C2_spliced	3762380-3762549	168	False	False	False	0.758	0.77	0.007	0.538	0.148	0.802	0.028	0.584	0.12
gene:Solyc11g010690.3_2	gene:Solyc11g010690.3	Solyc11g010690.3	SL4.0ch11	+	gene:Solyc11g010690.3:s:3762280-3762380	gene:Solyc11g010690.3_2_AI_2	True	True	3762280-3762380	C2	3762549-3762684	C1_C2_intron	3762381-3762548	168	False	False	False	0.193	0.172	-0.01	0.518	0.167	0.187	-0.001	0.525	0.172
gene:Solyc11g010690.3_2	gene:Solyc11g010690.3	Solyc11g010690.3	SL4.0ch11	+	gene:Solyc11g010690.3:s:3762280-3762380	gene:Solyc11g010690.3_2_AI_2	True	True	3762280-3762380	C2	3762549-3762684	C1_C2_spliced	3762380-3763073	168	False	False	False	0.052	0.059	0.003	0.435	0.283	0.008	-0.016	0.433	0.289
gene:Solyc11g010690.3_2	gene:Solyc11g010690.3	Solyc11g010690.3	SL4.0ch11	+	gene:Solyc11g010690.3:t:3763073-3763123	gene:Solyc11g010690.3_2_AI_3	True	True	3763073-3763123	C1	3762549-3762684	C2_C1_intron	3762685-3763072	388	False	False	False	0.207	0.26	0.032	0.591	0.105	0.239	0.019	0.554	0.137
gene:Solyc11g010690.3_2	gene:Solyc11g010690.3	Solyc11g010690.3	SL4.0ch11	+	gene:Solyc11g010690.3:t:3763073-3763123	gene:Solyc11g010690.3_2_AI_3	True	True	3762549-3762684	C1	3762549-3762684	C2_C1_spliced	3762684-3763073	388	False	False	False	0.727	0.65	-0.053	0.661	0.064	0.748	0.009	0.544	0.148
gene:Solyc11g010690.3_2	gene:Solyc11g010690.3	Solyc11g010690.3	SL4.0ch11	+	gene:Solyc11g010690.3:s:3762549-3762684	gene:Solyc11g010690.3_2_AI_4	True	True	3762549-3762684	C2	3763073-3763123	C1_C2_intron	3762685-3763072	388	False	False	False	0.21	0.271	0.034	0.599	0.1	0.231	0.012	0.544	0.149
gene:Solyc11g010690.3_2	gene:Solyc11g010690.3	Solyc11g010690.3	SL4.0ch11	+	gene:Solyc11g010690.3:s:3762549-3762684	gene:Solyc11g010690.3_2_AI_4	True	True	3762549-3762684	C2	3763073-3763123	C1_C2_spliced	3762684-3763349	388	False	False	False	0.037	0.056	0.009	0.431	0.281	0.04	-0.001	0.381	0.362
gene:Solyc11g010690.3_2	gene:Solyc11g010690.3	Solyc11g010690.3	SL4.0ch11	+	gene:Solyc11g010690.3:t:3763073-3763123	gene:Solyc11g010690.3_2_AI_5	True	True	3763073-3763123	C1	3762549-3762684	C2_C1_intron	3762685-3763072	388	False	False	False	0.207	0.26	0.032	0.591	0.105	0.239	0.019	0.554	0.137
gene:Solyc11g010690.3_2	gene:Solyc11g010690.3	Solyc11g010690.3	SL4.0ch11	+	gene:Solyc11g010690.3:t:3763073-3763123	gene:Solyc11g010690.3_2_AI_5	True	True	3762549-3762684	C1	3762549-3762684	C2_C1_spliced	3762380-3763073	388	False	False	False	0.056	0.085	0.017	0.519	0.185	0.009	-0.019	0.465	0.247
gene:Solyc03g044150.4_1	gene:Solyc03g044150.4	Solyc03g044150.4	SL4.0ch03	-	gene:Solyc03g044150.4:s:7517682-7518539	gene:Solyc03g044150.4_1_AI_1	False	True	7517682-7518539	C2	7517209-7517594	C1_C2_intron	7517595-7517681	87	False	False	False	0.049	0.047	-0.005	0.408	0.326	0.054	0.005	0.37	0.397
gene:Solyc03g044150.4_1	gene:Solyc03g044150.4	Solyc03g044150.4	SL4.0ch03	-	gene:Solyc03g044150.4:s:7517682-7518539	gene:Solyc03g044150.4_1_AI_1	False	False	7517682-7518539	C2	7517209-7517594	C1_C2_spliced	7517594-7517682	87	False	False	False	0.951	0.953	0.005	0.408	0.326	0.946	-0.005	0.37	0.397
gene:Solyc03g044150.4_2	gene:Solyc03g044150.4	Solyc03g044150.4	SL4.0ch03	-	gene:Solyc03g044150.4:s:7517209-7517594	gene:Solyc03g044150.4_2_AI_1	False	True	7517209-7517594	C2	7515552-7517128	C1_C2_intron	7517129-7517208	80	False	False	False	0.096	0.088	-0.007	0.4	0.338	0.069	-0.012	0.401	0.349
gene:Solyc03g044150.4_2	gene:Solyc03g044150.4	Solyc03g044150.4	SL4.0ch03	-	gene:Solyc03g044150.4:s:7517209-7517594	gene:Solyc03g044150.4_2_AI_1	False	False	7517209-7517594	C2	7515552-7517128	C1_C2_spliced	7517128-7517209	80	False	False	False	0.904	0.912	0.007	0.4	0.338	0.931	0.012	0.401	0.349
gene:Solyc12g044730.2_2	gene:Solyc12g044730.2	Solyc12g044730.2	SL4.0ch12	-	gene:Solyc12g044730.2:s:59618808-59618930	gene:Solyc12g044730.2_2_AI_1	False	True	59618808-59618930	C2	59618404-59618496	C1_C2_intron	59618497-59618807	311	False	False	False	0.704	0.697	-0.001	0.605	0.082	0.568	-0.07	0.697	0.037
gene:Solyc12g044730.2_2	gene:Solyc12g044730.2	Solyc12g044730.2	SL4.0ch12	-	gene:Solyc12g044730.2:s:59618808-59618930	gene:Solyc12g044730.2_2_AI_1	False	True	59618808-59618930	C2	59618404-59618496	C1_C2_spliced	59618496-59618808	311	False	False	False	0.288	0.298	0.004	0.605	0.082	0.427	0.075	0.704	0.034
gene:Solyc12g044730.2_3	gene:Solyc12g044730.2	Solyc12g044730.2	SL4.0ch12	-	gene:Solyc12g044730.2:t:59618158-59618306	gene:Solyc12g044730.2_3_AI_1	False	True	59618158-59618306	C1	59618404-59618496	C2_C1_intron	59618307-59618403	97	False	False	False	0.809	0.875	0.036	0.603	0.076	0.841	0.018	0.614	0.08
gene:Solyc12g044730.2_3	gene:Solyc12g044730.2	Solyc12g044730.2	SL4.0ch12	-	gene:Solyc12g044730.2:t:59618158-59618306	gene:Solyc12g044730.2_3_AI_1	False	True	59618404-59618496	C1	59618404-59618496	C2_C1_spliced	59618306-59618404	97	False	False	False	0.18	0.117	-0.033	0.596	0.08	0.152	-0.016	0.613	0.082
gene:Solyc03g044200.3_2	gene:Solyc03g044200.3	Solyc03g044200.3	SL4.0ch03	+	gene:Solyc03g044200.3:s:7744072-7744109	gene:Solyc03g044200.3_2_AI_1	False	True	7744072-7744109	C2	7744319-7744727	C1_C2_intron	7744110-7744318	209	False	False	False	0.178	0.178	-0.001	0.459	0.243	0.183	0.002	0.428	0.296
gene:Solyc03g044200.3_2	gene:Solyc03g044200.3	Solyc03g044200.3	SL4.0ch03	+	gene:Solyc03g044200.3:s:7744072-7744109	gene:Solyc03g044200.3_2_AI_1	False	False	7744072-7744109	C2	7744319-7744727	C1_C2_spliced	7744109-7744319	209	False	False	False	0.822	0.822	0.001	0.459	0.243	0.817	-0.002	0.428	0.296
gene:Solyc02g069940.4_1	gene:Solyc02g069940.4	Solyc02g069940.4	SL4.0ch02	-	gene:Solyc02g069940.4:s:37732298-37734697	gene:Solyc02g069940.4_1_AI_1	False	True	37732298-37734697	C2	37730329-37730455	C1_C2_intron	37730456-37732297	1842	False	False	False	0.068	0.065	0	0.361	0.386	0.07	0.002	0.365	0.397
gene:Solyc02g069940.4_1	gene:Solyc02g069940.4	Solyc02g069940.4	SL4.0ch02	-	gene:Solyc02g069940.4:s:37732298-37734697	gene:Solyc02g069940.4_1_AI_1	False	False	37732298-37734697	C2	37730329-37730455	C1_C2_spliced	37730455-37732298	1842	False	False	False	0.932	0.935	0	0.361	0.386	0.93	-0.002	0.365	0.397
gene:Solyc02g069940.4_2	gene:Solyc02g069940.4	Solyc02g069940.4	SL4.0ch02	-	gene:Solyc02g069940.4:s:37730329-37730455	gene:Solyc02g069940.4_2_AI_1	False	True	37730329-37730455	C2	37729848-37729949	C1_C2_intron	37729950-37730328	379	False	False	False	0.139	0.09	-0.03	0.578	0.134	0.077	-0.037	0.648	0.104
gene:Solyc02g069940.4_2	gene:Solyc02g069940.4	Solyc02g069940.4	SL4.0ch02	-	gene:Solyc02g069940.4:s:37730329-37730455	gene:Solyc02g069940.4_2_AI_1	False	False	37730329-37730455	C2	37729848-37729949	C1_C2_spliced	37729949-37730329	379	False	False	False	0.861	0.91	0.03	0.578	0.134	0.923	0.037	0.648	0.104
gene:Solyc02g069940.4_3	gene:Solyc02g069940.4	Solyc02g069940.4	SL4.0ch02	-	gene:Solyc02g069940.4:s:37729339-37729417	gene:Solyc02g069940.4_3_AI_1	False	True	37729339-37729417	C2	37727897-37728300	C1_C2_intron	37728301-37729338	1038	False	False	False	0.089	0.099	0.005	0.397	0.327	0.09	0	0.395	0.342
gene:Solyc02g069940.4_3	gene:Solyc02g069940.4	Solyc02g069940.4	SL4.0ch02	-	gene:Solyc02g069940.4:s:37729339-37729417	gene:Solyc02g069940.4_3_AI_1	False	True	37729339-37729417	C2	37727897-37728300	C1_C2_spliced	37728300-37729339	1038	False	False	False	0.909	0.9	-0.005	0.399	0.325	0.909	0	0.397	0.339
gene:Solyc08g042140.3_3	gene:Solyc08g042140.3	Solyc08g042140.3	SL4.0ch08	-	gene:Solyc08g042140.3:s:23220784-23220855	gene:Solyc08g042140.3_3_AI_1	False	True	23220784-23220855	C2	23213617-23213643	C1_C2_intron	23213644-23220783	7140	False	False	False	0.06	0.076	0.009	0.466	0.238	0.061	0.005	0.468	0.245
gene:Solyc08g042140.3_3	gene:Solyc08g042140.3	Solyc08g042140.3	SL4.0ch08	-	gene:Solyc08g042140.3:s:23220784-23220855	gene:Solyc08g042140.3_3_AI_1	False	False	23220784-23220855	C2	23213617-23213643	C1_C2_spliced	23213643-23220784	7140	False	False	False	0.94	0.924	-0.009	0.466	0.238	0.939	-0.005	0.468	0.245
gene:Solyc12g044860.3_2	gene:Solyc12g044860.3	Solyc12g044860.3	SL4.0ch12	-	gene:Solyc12g044860.3:s:59853455-59853609	gene:Solyc12g044860.3_2_AI_1	False	True	59853455-59853609	C2	59852597-59852689	C1_C2_intron	59852690-59853454	765	False	False	False	0.049	0.03	-0.011	0.392	0.348	0.051	0.003	0.399	0.353
gene:Solyc12g044860.3_2	gene:Solyc12g044860.3	Solyc12g044860.3	SL4.0ch12	-	gene:Solyc12g044860.3:s:59853455-59853609	gene:Solyc12g044860.3_2_AI_1	False	False	59853455-59853609	C2	59852597-59852689	C1_C2_spliced	59852689-59853455	765	False	False	False	0.951	0.97	0.011	0.392	0.348	0.949	-0.003	0.399	0.353
gene:Solyc12g044860.3_3	gene:Solyc12g044860.3	Solyc12g044860.3	SL4.0ch12	-	gene:Solyc12g044860.3:s:59852597-59852689	gene:Solyc12g044860.3_3_AI_1	False	True	59852597-59852689	C2	59852311-59852396	C1_C2_intron	59852397-59852596	200	False	False	False	0.179	0.17	-0.01	0.45	0.251	0.189	-0.001	0.44	0.288
gene:Solyc12g044860.3_3	gene:Solyc12g044860.3	Solyc12g044860.3	SL4.0ch12	-	gene:Solyc12g044860.3:s:59852597-59852689	gene:Solyc12g044860.3_3_AI_1	False	True	59852597-59852689	C2	59852311-59852396	C1_C2_spliced	59852396-59852597	200	False	False	False	0.82	0.829	0.01	0.451	0.25	0.811	0.001	0.44	0.287
gene:Solyc12g044860.3_4	gene:Solyc12g044860.3	Solyc12g044860.3	SL4.0ch12	-	gene:Solyc12g044860.3:s:59851964-59852190	gene:Solyc12g044860.3_4_AI_1	False	True	59851964-59852190	C2	59849715-59849945	C1_C2_intron	59849946-59851963	2018	False	False	False	0.051	0.041	-0.01	0.431	0.297	0.039	-0.013	0.446	0.293
gene:Solyc12g044860.3_4	gene:Solyc12g044860.3	Solyc12g044860.3	SL4.0ch12	-	gene:Solyc12g044860.3:s:59851964-59852190	gene:Solyc12g044860.3_4_AI_1	False	False	59851964-59852190	C2	59849715-59849945	C1_C2_spliced	59849945-59851964	2018	False	False	False	0.949	0.959	0.01	0.431	0.297	0.961	0.013	0.446	0.293
gene:Solyc11g010840.2_2	gene:Solyc11g010840.2	Solyc11g010840.2	SL4.0ch11	+	gene:Solyc11g010840.2:s:3891900-3892045	gene:Solyc11g010840.2_2_AI_1	False	True	3891900-3892045	C2	3892619-3892727	C1_C2_intron	3892046-3892618	573	False	False	False	0.06	0.07	0.005	0.339	0.433	0.053	-0.003	0.405	0.339
gene:Solyc11g010840.2_2	gene:Solyc11g010840.2	Solyc11g010840.2	SL4.0ch11	+	gene:Solyc11g010840.2:s:3891900-3892045	gene:Solyc11g010840.2_2_AI_1	False	False	3891900-3892045	C2	3892619-3892727	C1_C2_spliced	3891991-3892619	573	False	False	False	0.934	0.915	-0.007	0.365	0.379	0.944	0.004	0.382	0.37
gene:Solyc11g010840.2_3	gene:Solyc11g010840.2	Solyc11g010840.2	SL4.0ch11	+	gene:Solyc11g010840.2:s:3892619-3892727	gene:Solyc11g010840.2_3_AI_1	False	True	3892619-3892727	C2	3892953-3893371	C1_C2_intron	3892728-3892952	225	True	False	False	0.078	0.076	-0.001	0.288	0.549	0.078	0	0.289	0.557
gene:Solyc11g010840.2_3	gene:Solyc11g010840.2	Solyc11g010840.2	SL4.0ch11	+	gene:Solyc11g010840.2:s:3892619-3892727	gene:Solyc11g010840.2_3_AI_1	False	False	3892619-3892727	C2	3892953-3893371	C1_C2_spliced	3892727-3892953	225	True	False	False	0.922	0.924	0.001	0.288	0.549	0.922	0	0.289	0.557
gene:Solyc09g065120.4_2	gene:Solyc09g065120.4	Solyc09g065120.4	SL4.0ch09	-	gene:Solyc09g065120.4:t:59087821-59087904	gene:Solyc09g065120.4_2_AI_1	False	True	59087821-59087904	C1	59088591-59088682	C2_C1_intron	59087905-59088590	686	False	False	False	0.112	0.123	0.009	0.45	0.252	0.087	-0.01	0.445	0.277
gene:Solyc09g065120.4_2	gene:Solyc09g065120.4	Solyc09g065120.4	SL4.0ch09	-	gene:Solyc09g065120.4:t:59087821-59087904	gene:Solyc09g065120.4_2_AI_1	False	False	59088591-59088682	C1	59088591-59088682	C2_C1_spliced	59087904-59088591	686	False	False	False	0.855	0.872	0.006	0.444	0.255	0.882	0.01	0.462	0.245
gene:Solyc09g065120.4_4	gene:Solyc09g065120.4	Solyc09g065120.4	SL4.0ch09	-	gene:Solyc09g065120.4:s:59085810-59085939	gene:Solyc09g065120.4_4_AI_1	False	True	59085810-59085939	C2	59085137-59085260	C1_C2_intron	59085261-59085809	549	False	False	False	0.252	0.237	-0.007	0.475	0.215	0.242	-0.007	0.499	0.201
gene:Solyc09g065120.4_4	gene:Solyc09g065120.4	Solyc09g065120.4	SL4.0ch09	-	gene:Solyc09g065120.4:s:59085810-59085939	gene:Solyc09g065120.4_4_AI_1	False	False	59085810-59085939	C2	59085137-59085260	C1_C2_spliced	59085260-59085810	549	False	False	False	0.748	0.763	0.007	0.475	0.215	0.758	0.007	0.499	0.201
gene:Solyc09g065120.4_5	gene:Solyc09g065120.4	Solyc09g065120.4	SL4.0ch09	-	gene:Solyc09g065120.4:s:59084924-59085030	gene:Solyc09g065120.4_5_AI_1	False	True	59084924-59085030	C2	59083376-59083489	C1_C2_intron	59083490-59084923	1434	False	False	False	0.198	0.142	-0.03	0.579	0.127	0.15	-0.024	0.531	0.169
gene:Solyc09g065120.4_5	gene:Solyc09g065120.4	Solyc09g065120.4	SL4.0ch09	-	gene:Solyc09g065120.4:s:59084924-59085030	gene:Solyc09g065120.4_5_AI_1	False	False	59084924-59085030	C2	59083376-59083489	C1_C2_spliced	59083489-59084924	1434	False	False	False	0.802	0.858	0.03	0.579	0.127	0.85	0.024	0.531	0.169
gene:Solyc11g010850.2_1	gene:Solyc11g010850.2	Solyc11g010850.2	SL4.0ch11	-	gene:Solyc11g010850.2:s:3903111-3903395	gene:Solyc11g010850.2_1_AI_1	False	True	3903111-3903395	C2	3902537-3902683	C1_C2_intron	3902684-3903110	427	False	False	False	0.054	0.064	0.008	0.347	0.421	0.06	0.006	0.334	0.461
gene:Solyc11g010850.2_1	gene:Solyc11g010850.2	Solyc11g010850.2	SL4.0ch11	-	gene:Solyc11g010850.2:s:3903111-3903395	gene:Solyc11g010850.2_1_AI_1	False	False	3903111-3903395	C2	3902537-3902683	C1_C2_spliced	3902683-3903111	427	False	False	False	0.946	0.936	-0.008	0.347	0.421	0.94	-0.006	0.334	0.461
gene:Solyc04g026280.2_2	gene:Solyc04g026280.2	Solyc04g026280.2	SL4.0ch04	-	gene:Solyc04g026280.2:t:16851753-16851844	gene:Solyc04g026280.2_2_AI_1	False	True	16851753-16851844	C1	16854667-16854773	C2_C1_intron	16851845-16854666	2822	False	False	False	0.083	0.085	-0.002	0.355	0.397	0.08	-0.003	0.358	0.406
gene:Solyc04g026280.2_2	gene:Solyc04g026280.2	Solyc04g026280.2	SL4.0ch04	-	gene:Solyc04g026280.2:t:16851753-16851844	gene:Solyc04g026280.2_2_AI_1	False	False	16854667-16854773	C1	16854667-16854773	C2_C1_spliced	16851844-16854667	2822	False	False	False	0.903	0.914	0.005	0.384	0.35	0.913	0.006	0.39	0.355
gene:Solyc12g044910.2_1	gene:Solyc12g044910.2	Solyc12g044910.2	SL4.0ch12	-	gene:Solyc12g044910.2:s:59914167-59914244	gene:Solyc12g044910.2_1_AI_1	False	True	59914167-59914244	C2	59913285-59913369	C1_C2_intron	59913370-59914166	797	False	False	False	0.094	0.087	-0.006	0.387	0.346	0.066	-0.014	0.419	0.302
gene:Solyc12g044910.2_1	gene:Solyc12g044910.2	Solyc12g044910.2	SL4.0ch12	-	gene:Solyc12g044910.2:s:59914167-59914244	gene:Solyc12g044910.2_1_AI_1	False	False	59914167-59914244	C2	59913285-59913369	C1_C2_spliced	59913369-59914167	797	False	False	False	0.906	0.913	0.006	0.387	0.346	0.934	0.014	0.419	0.302
gene:Solyc01g066740.3_2	gene:Solyc01g066740.3	Solyc01g066740.3	SL4.0ch01	-	gene:Solyc01g066740.3:s:67666398-67666519	gene:Solyc01g066740.3_2_AI_1	False	True	67666398-67666519	C2	67665535-67665679	C1_C2_intron	67665680-67666397	718	False	False	False	0.036	0.058	0.017	0.526	0.203	0.044	0.001	0.366	0.402
gene:Solyc01g066740.3_2	gene:Solyc01g066740.3	Solyc01g066740.3	SL4.0ch01	-	gene:Solyc01g066740.3:s:67666398-67666519	gene:Solyc01g066740.3_2_AI_1	False	False	67666398-67666519	C2	67665535-67665679	C1_C2_spliced	67665654-67666398	718	False	False	False	0.919	0.874	-0.033	0.637	0.11	0.902	-0.01	0.432	0.298
gene:Solyc01g066740.3_3	gene:Solyc01g066740.3	Solyc01g066740.3	SL4.0ch01	-	gene:Solyc01g066740.3:s:67664015-67664131	gene:Solyc01g066740.3_3_AI_1	False	True	67664015-67664131	C2	67663517-67663754	C1_C2_intron	67663755-67664014	260	False	False	False	0.122	0.128	0.006	0.392	0.334	0.119	0	0.406	0.332
gene:Solyc01g066740.3_3	gene:Solyc01g066740.3	Solyc01g066740.3	SL4.0ch01	-	gene:Solyc01g066740.3:s:67664015-67664131	gene:Solyc01g066740.3_3_AI_1	False	False	67664015-67664131	C2	67663517-67663754	C1_C2_spliced	67663754-67664015	260	False	False	False	0.878	0.872	-0.006	0.392	0.334	0.881	0	0.406	0.332
gene:Solyc02g070000.4_1	gene:Solyc02g070000.4	Solyc02g070000.4	SL4.0ch02	+	gene:Solyc02g070000.4:s:37817812-37818357	gene:Solyc02g070000.4_1_AI_1	False	True	37817812-37818357	C2	37818421-37819350	C1_C2_intron	37818358-37818420	63	False	False	False	0.941	0.956	0.01	0.418	0.309	0.944	-0.001	0.378	0.382
gene:Solyc02g070000.4_1	gene:Solyc02g070000.4	Solyc02g070000.4	SL4.0ch02	+	gene:Solyc02g070000.4:s:37817812-37818357	gene:Solyc02g070000.4_1_AI_1	False	True	37817812-37818357	C2	37818421-37819350	C1_C2_spliced	37818357-37818432	63	False	False	False	0.058	0.043	-0.01	0.416	0.312	0.055	0.001	0.383	0.375
gene:Solyc12g044930.3_1	gene:Solyc12g044930.3	Solyc12g044930.3	SL4.0ch12	+	gene:Solyc12g044930.3:s:59929499-59929782	gene:Solyc12g044930.3_1_AI_1	True	True	59929499-59929782	C2	59930149-59930270	C1_C2_intron	59929783-59930148	366	False	False	False	0.223	0.216	-0.005	0.434	0.263	0.199	-0.015	0.5	0.201
gene:Solyc12g044930.3_1	gene:Solyc12g044930.3	Solyc12g044930.3	SL4.0ch12	+	gene:Solyc12g044930.3:s:59929499-59929782	gene:Solyc12g044930.3_1_AI_1	True	False	59929499-59929782	C2	59930149-59930270	C1_C2_spliced	59929782-59930149	366	False	False	False	0.775	0.754	-0.006	0.445	0.252	0.765	-0.001	0.466	0.242
gene:Solyc12g044930.3_1	gene:Solyc12g044930.3	Solyc12g044930.3	SL4.0ch12	+	gene:Solyc12g044930.3:s:59929499-59929782	gene:Solyc12g044930.3_1_AI_2	True	True	59929499-59929782	C2	59930149-59930270	C1_C2_intron	59929783-59930148	366	False	False	False	0.223	0.216	-0.005	0.434	0.263	0.199	-0.015	0.5	0.201
gene:Solyc12g044930.3_1	gene:Solyc12g044930.3	Solyc12g044930.3	SL4.0ch12	+	gene:Solyc12g044930.3:s:59929499-59929782	gene:Solyc12g044930.3_1_AI_2	True	True	59929499-59929782	C2	59930149-59930270	C1_C2_spliced	59929782-59930438	366	False	False	False	0.002	0.027	0	0.225	0.757	0.029	0.002	0.249	0.673
gene:Solyc06g073980.4_1	gene:Solyc06g073980.4	Solyc06g073980.4	SL4.0ch06	+	gene:Solyc06g073980.4:s:43391574-43391728	gene:Solyc06g073980.4_1_AI_1	True	True	43391574-43391728	C2	43392983-43393289	C1_C2_intron	43391729-43392982	1254	False	False	False	0.208	0.288	0.037	0.634	0.07	0.24	0.011	0.593	0.093
gene:Solyc06g073980.4_1	gene:Solyc06g073980.4	Solyc06g073980.4	SL4.0ch06	+	gene:Solyc06g073980.4:s:43391574-43391728	gene:Solyc06g073980.4_1_AI_1	True	True	43391574-43391728	C2	43392983-43393289	C1_C2_spliced	43391728-43392983	1254	False	False	False	0.725	0.521	-0.124	0.79	0.015	0.655	-0.035	0.633	0.068
gene:Solyc06g073980.4_1	gene:Solyc06g073980.4	Solyc06g073980.4	SL4.0ch06	+	gene:Solyc06g073980.4:s:43391574-43391728	gene:Solyc06g073980.4_1_AI_2	True	True	43391574-43391728	C2	43392983-43393289	C1_C2_intron	43391729-43392982	1254	False	False	False	0.208	0.288	0.037	0.634	0.07	0.24	0.011	0.593	0.093
gene:Solyc06g073980.4_1	gene:Solyc06g073980.4	Solyc06g073980.4	SL4.0ch06	+	gene:Solyc06g073980.4:s:43391574-43391728	gene:Solyc06g073980.4_1_AI_2	True	False	43391574-43391728	C2	43392983-43393289	C1_C2_spliced	43391728-43393190	1254	False	False	False	0.072	0.188	0.077	0.726	0.037	0.124	0.03	0.577	0.116
gene:Solyc04g026230.1_1	gene:Solyc04g026230.1	Solyc04g026230.1	SL4.0ch04	+	gene:Solyc04g026230.1:s:17502340-17502577	gene:Solyc04g026230.1_1_AI_1	False	True	17502340-17502577	C2	17503116-17503222	C1_C2_intron	17502578-17503115	538	False	False	False	0.938	0.973	0.01	0.386	0.298	0.924	-0.007	0.471	0.21
gene:Solyc04g026230.1_1	gene:Solyc04g026230.1	Solyc04g026230.1	SL4.0ch04	+	gene:Solyc04g026230.1:s:17502340-17502577	gene:Solyc04g026230.1_1_AI_1	False	False	17502340-17502577	C2	17503116-17503222	C1_C2_spliced	17502577-17503116	538	False	False	False	0.062	0.027	-0.01	0.386	0.298	0.076	0.007	0.471	0.21
gene:Solyc04g026200.3_3	gene:Solyc04g026200.3	Solyc04g026200.3	SL4.0ch04	-	gene:Solyc04g026200.3:s:17639899-17640021	gene:Solyc04g026200.3_3_AI_1	False	True	17639899-17640021	C2	17635387-17635498	C1_C2_intron	17635499-17639898	4400	False	False	False	0.092	0.052	-0.025	0.529	0.14	0.044	-0.027	0.546	0.135
gene:Solyc04g026200.3_3	gene:Solyc04g026200.3	Solyc04g026200.3	SL4.0ch04	-	gene:Solyc04g026200.3:s:17639899-17640021	gene:Solyc04g026200.3_3_AI_1	False	False	17639899-17640021	C2	17635387-17635498	C1_C2_spliced	17635498-17639899	4400	False	False	False	0.908	0.948	0.025	0.529	0.14	0.956	0.027	0.546	0.135
gene:Solyc11g011030.2_1	gene:Solyc11g011030.2	Solyc11g011030.2	SL4.0ch11	+	gene:Solyc11g011030.2:s:4118974-4119041	gene:Solyc11g011030.2_1_AI_1	False	True	4118974-4119041	C2	4119145-4119278	C1_C2_intron	4119042-4119144	103	False	False	False	0.064	0.053	-0.006	0.344	0.426	0.077	0.002	0.254	0.659
gene:Solyc11g011030.2_1	gene:Solyc11g011030.2	Solyc11g011030.2	SL4.0ch11	+	gene:Solyc11g011030.2:s:4118974-4119041	gene:Solyc11g011030.2_1_AI_1	False	False	4118974-4119041	C2	4119145-4119278	C1_C2_spliced	4119041-4119145	103	False	False	False	0.936	0.947	0.006	0.344	0.426	0.923	-0.002	0.254	0.659
gene:Solyc01g066830.3_1	gene:Solyc01g066830.3	Solyc01g066830.3	SL4.0ch01	-	gene:Solyc01g066830.3:s:67789512-67789661	gene:Solyc01g066830.3_1_AI_1	True	True	67789512-67789661	C2	67788492-67789366	C1_C2_intron	67789367-67789511	145	False	False	False	0.692	0.576	-0.075	0.727	0.039	0.689	0.002	0.53	0.163
gene:Solyc01g066830.3_1	gene:Solyc01g066830.3	Solyc01g066830.3	SL4.0ch01	-	gene:Solyc01g066830.3:s:67789512-67789661	gene:Solyc01g066830.3_1_AI_1	True	True	67789512-67789661	C2	67788492-67789366	C1_C2_spliced	67789338-67789512	145	False	False	False	0.074	0.076	0.004	0.462	0.232	0.046	-0.016	0.484	0.22
gene:Solyc01g066830.3_1	gene:Solyc01g066830.3	Solyc01g066830.3	SL4.0ch01	-	gene:Solyc01g066830.3:s:67789512-67789661	gene:Solyc01g066830.3_1_AI_2	True	True	67789512-67789661	C2	67788492-67789366	C1_C2_intron	67789367-67789511	145	False	False	False	0.692	0.576	-0.075	0.727	0.039	0.689	0.002	0.53	0.163
gene:Solyc01g066830.3_1	gene:Solyc01g066830.3	Solyc01g066830.3	SL4.0ch01	-	gene:Solyc01g066830.3:s:67789512-67789661	gene:Solyc01g066830.3_1_AI_2	True	False	67789512-67789661	C2	67788492-67789366	C1_C2_spliced	67789366-67789512	145	False	False	False	0.159	0.265	0.074	0.732	0.04	0.197	0.02	0.559	0.142
gene:Solyc01g066830.3_1	gene:Solyc01g066830.3	Solyc01g066830.3	SL4.0ch01	-	gene:Solyc01g066830.3:s:67789512-67789661	gene:Solyc01g066830.3_1_AI_3	True	True	67789512-67789661	C2	67788492-67789366	C1_C2_intron	67789367-67789511	145	False	False	False	0.692	0.576	-0.075	0.727	0.039	0.689	0.002	0.53	0.163
gene:Solyc01g066830.3_1	gene:Solyc01g066830.3	Solyc01g066830.3	SL4.0ch01	-	gene:Solyc01g066830.3:s:67789512-67789661	gene:Solyc01g066830.3_1_AI_3	True	True	67789512-67789661	C2	67788492-67789366	C1_C2_spliced	67788328-67789512	145	False	False	False	0.078	0.081	0.004	0.461	0.234	0.065	-0.008	0.477	0.227
gene:Solyc08g041890.4_1	gene:Solyc08g041890.4	Solyc08g041890.4	SL4.0ch08	+	gene:Solyc08g041890.4:s:25001723-25002097	gene:Solyc08g041890.4_1_AI_1	False	True	25001723-25002097	C2	25002210-25002635	C1_C2_intron	25002098-25002209	112	False	False	False	0.091	0.085	-0.005	0.35	0.416	0.1	0.006	0.408	0.341
gene:Solyc08g041890.4_1	gene:Solyc08g041890.4	Solyc08g041890.4	SL4.0ch08	+	gene:Solyc08g041890.4:s:25001723-25002097	gene:Solyc08g041890.4_1_AI_1	False	True	25001723-25002097	C2	25002210-25002635	C1_C2_spliced	25002097-25002210	112	False	False	False	0.909	0.915	0.005	0.353	0.41	0.899	-0.006	0.409	0.339
gene:Solyc03g044370.3_1	gene:Solyc03g044370.3	Solyc03g044370.3	SL4.0ch03	-	gene:Solyc03g044370.3:s:8193018-8193093	gene:Solyc03g044370.3_1_AI_1	True	True	8193018-8193093	C2	8188116-8188265	C1_C2_intron	8188266-8193017	4752	False	False	False	0.064	0.06	0.001	0.417	0.296	0.074	0.006	0.436	0.28
gene:Solyc03g044370.3_1	gene:Solyc03g044370.3	Solyc03g044370.3	SL4.0ch03	-	gene:Solyc03g044370.3:s:8193018-8193093	gene:Solyc03g044370.3_1_AI_1	True	False	8193018-8193093	C2	8188116-8188265	C1_C2_spliced	8188265-8193018	4752	False	False	False	0.807	0.845	0.02	0.555	0.125	0.849	0.019	0.58	0.117
gene:Solyc03g044370.3_1	gene:Solyc03g044370.3	Solyc03g044370.3	SL4.0ch03	-	gene:Solyc03g044370.3:s:8193018-8193093	gene:Solyc03g044370.3_1_AI_2	True	True	8193018-8193093	C2	8188116-8188265	C1_C2_intron	8188266-8193017	4752	False	False	False	0.064	0.06	0.001	0.417	0.296	0.074	0.006	0.436	0.28
gene:Solyc03g044370.3_1	gene:Solyc03g044370.3	Solyc03g044370.3	SL4.0ch03	-	gene:Solyc03g044370.3:s:8193018-8193093	gene:Solyc03g044370.3_1_AI_2	True	True	8193018-8193093	C2	8188116-8188265	C1_C2_spliced	8192048-8193018	4752	False	False	False	0.121	0.094	-0.023	0.529	0.146	0.078	-0.03	0.602	0.107
gene:Solyc03g044370.3_2	gene:Solyc03g044370.3	Solyc03g044370.3	SL4.0ch03	-	gene:Solyc03g044370.3:t:8186105-8186189	gene:Solyc03g044370.3_2_AI_1	True	True	8186105-8186189	C1	8187890-8187951	C2_C1_intron	8186190-8187889	1700	False	False	False	0.119	0.116	-0.012	0.509	0.17	0.121	-0.011	0.529	0.161
gene:Solyc03g044370.3_2	gene:Solyc03g044370.3	Solyc03g044370.3	SL4.0ch03	-	gene:Solyc03g044370.3:t:8186105-8186189	gene:Solyc03g044370.3_2_AI_1	True	False	8187890-8187951	C1	8187890-8187951	C2_C1_spliced	8186189-8187890	1700	False	False	False	0.708	0.759	0.03	0.587	0.105	0.674	-0.019	0.572	0.115
gene:Solyc03g044370.3_2	gene:Solyc03g044370.3	Solyc03g044370.3	SL4.0ch03	-	gene:Solyc03g044370.3:t:8186105-8186189	gene:Solyc03g044370.3_2_AI_2	True	True	8186105-8186189	C1	8187890-8187951	C2_C1_intron	8186190-8187889	1700	False	False	False	0.119	0.116	-0.012	0.509	0.17	0.121	-0.011	0.529	0.161
gene:Solyc03g044370.3_2	gene:Solyc03g044370.3	Solyc03g044370.3	SL4.0ch03	-	gene:Solyc03g044370.3:t:8186105-8186189	gene:Solyc03g044370.3_2_AI_2	True	True	8187890-8187951	C1	8187890-8187951	C2_C1_spliced	8186189-8188116	1700	False	False	False	0.157	0.118	-0.017	0.538	0.148	0.195	0.029	0.576	0.118
gene:Solyc02g070220.3_4	gene:Solyc02g070220.3	Solyc02g070220.3	SL4.0ch02	-	gene:Solyc02g070220.3:s:37994003-37994050	gene:Solyc02g070220.3_4_AI_1	True	True	37994003-37994050	C2	37993596-37993872	C1_C2_intron	37993873-37994002	130	False	False	False	0.719	0.639	-0.051	0.655	0.062	0.728	0.004	0.557	0.136
gene:Solyc02g070220.3_4	gene:Solyc02g070220.3	Solyc02g070220.3	SL4.0ch02	-	gene:Solyc02g070220.3:s:37994003-37994050	gene:Solyc02g070220.3_4_AI_1	True	True	37994003-37994050	C2	37993596-37993872	C1_C2_spliced	37993825-37994003	130	False	False	False	0.027	0.05	0.01	0.395	0.321	0.003	-0.003	0.267	0.615
gene:Solyc02g070220.3_4	gene:Solyc02g070220.3	Solyc02g070220.3	SL4.0ch02	-	gene:Solyc02g070220.3:s:37994003-37994050	gene:Solyc02g070220.3_4_AI_2	True	True	37994003-37994050	C2	37993596-37993872	C1_C2_intron	37993873-37994002	130	False	False	False	0.719	0.639	-0.051	0.655	0.062	0.728	0.004	0.557	0.136
gene:Solyc02g070220.3_4	gene:Solyc02g070220.3	Solyc02g070220.3	SL4.0ch02	-	gene:Solyc02g070220.3:s:37994003-37994050	gene:Solyc02g070220.3_4_AI_2	True	False	37994003-37994050	C2	37993596-37993872	C1_C2_spliced	37993872-37994003	130	False	False	False	0.247	0.309	0.035	0.609	0.091	0.269	0.01	0.561	0.134
gene:Solyc05g150130.1_2	gene:Solyc05g150130.1	Solyc05g150130.1	SL4.0ch05	-	gene:Solyc05g150130.1:s:28146719-28147000	gene:Solyc05g150130.1_2_AI_1	False	True	28146719-28147000	C2	28146567-28146615	C1_C2_intron	28146616-28146718	103	False	False	False	0.403	0.235	-0.105	0.764	0.021	0.321	-0.054	0.658	0.046
gene:Solyc05g150130.1_2	gene:Solyc05g150130.1	Solyc05g150130.1	SL4.0ch05	-	gene:Solyc05g150130.1:s:28146719-28147000	gene:Solyc05g150130.1_2_AI_1	False	True	28146719-28147000	C2	28146567-28146615	C1_C2_spliced	28146615-28146719	103	False	False	False	0.588	0.761	0.11	0.772	0.019	0.675	0.056	0.661	0.044
gene:Solyc05g150130.1_3	gene:Solyc05g150130.1	Solyc05g150130.1	SL4.0ch05	-	gene:Solyc05g150130.1:s:28146567-28146615	gene:Solyc05g150130.1_3_AI_1	False	True	28146567-28146615	C2	28146152-28146418	C1_C2_intron	28146419-28146566	148	False	False	False	0.416	0.304	-0.052	0.645	0.057	0.336	-0.031	0.624	0.072
gene:Solyc05g150130.1_3	gene:Solyc05g150130.1	Solyc05g150130.1	SL4.0ch05	-	gene:Solyc05g150130.1:s:28146567-28146615	gene:Solyc05g150130.1_3_AI_1	False	True	28146567-28146615	C2	28146152-28146418	C1_C2_spliced	28146418-28146567	148	False	False	False	0.584	0.696	0.052	0.645	0.057	0.664	0.031	0.624	0.072
gene:Solyc05g150130.1_4	gene:Solyc05g150130.1	Solyc05g150130.1	SL4.0ch05	-	gene:Solyc05g150130.1:s:28146152-28146418	gene:Solyc05g150130.1_4_AI_1	False	True	28146152-28146418	C2	28144663-28145006	C1_C2_intron	28145007-28146151	1145	False	False	False	0.269	0.243	-0.01	0.531	0.149	0.242	-0.019	0.562	0.128
gene:Solyc05g150130.1_4	gene:Solyc05g150130.1	Solyc05g150130.1	SL4.0ch05	-	gene:Solyc05g150130.1:s:28146152-28146418	gene:Solyc05g150130.1_4_AI_1	False	True	28146152-28146418	C2	28144663-28145006	C1_C2_spliced	28145006-28146152	1145	False	False	False	0.731	0.757	0.01	0.531	0.149	0.758	0.019	0.562	0.128
gene:Solyc05g150130.1_5	gene:Solyc05g150130.1	Solyc05g150130.1	SL4.0ch05	-	gene:Solyc05g150130.1:s:28144663-28145006	gene:Solyc05g150130.1_5_AI_1	True	True	28144663-28145006	C2	28144159-28144584	C1_C2_intron	28144585-28144662	78	False	False	False	0.218	0.234	0.009	0.517	0.162	0.2	-0.005	0.529	0.165
gene:Solyc05g150130.1_5	gene:Solyc05g150130.1	Solyc05g150130.1	SL4.0ch05	-	gene:Solyc05g150130.1:s:28144663-28145006	gene:Solyc05g150130.1_5_AI_1	True	True	28144663-28145006	C2	28144159-28144584	C1_C2_spliced	28144540-28144663	78	False	False	False	0.673	0.562	-0.064	0.683	0.047	0.524	-0.094	0.772	0.025
gene:Solyc05g150130.1_5	gene:Solyc05g150130.1	Solyc05g150130.1	SL4.0ch05	-	gene:Solyc05g150130.1:s:28144663-28145006	gene:Solyc05g150130.1_5_AI_2	True	True	28144663-28145006	C2	28144159-28144584	C1_C2_intron	28144585-28144662	78	False	False	False	0.218	0.234	0.009	0.517	0.162	0.2	-0.005	0.529	0.165
gene:Solyc05g150130.1_5	gene:Solyc05g150130.1	Solyc05g150130.1	SL4.0ch05	-	gene:Solyc05g150130.1:s:28144663-28145006	gene:Solyc05g150130.1_5_AI_2	True	True	28144663-28145006	C2	28144159-28144584	C1_C2_spliced	28144584-28144663	78	False	False	False	0.109	0.206	0.056	0.684	0.059	0.273	0.12	0.857	0.013
gene:Solyc05g150130.1_6	gene:Solyc05g150130.1	Solyc05g150130.1	SL4.0ch05	-	gene:Solyc05g150130.1:t:28142902-28142958	gene:Solyc05g150130.1_6_AI_1	True	True	28142902-28142958	C1	28144159-28144584	C2_C1_intron	28142959-28144158	1200	False	False	False	0.14	0.152	0.007	0.455	0.238	0.177	0.02	0.538	0.16
gene:Solyc05g150130.1_6	gene:Solyc05g150130.1	Solyc05g150130.1	SL4.0ch05	-	gene:Solyc05g150130.1:t:28142902-28142958	gene:Solyc05g150130.1_6_AI_1	True	True	28144159-28144584	C1	28144159-28144584	C2_C1_spliced	28142958-28144159	1200	False	False	False	0.822	0.739	-0.062	0.701	0.053	0.776	-0.028	0.572	0.124
gene:Solyc05g150130.1_6	gene:Solyc05g150130.1	Solyc05g150130.1	SL4.0ch05	-	gene:Solyc05g150130.1:t:28142902-28142958	gene:Solyc05g150130.1_6_AI_2	True	True	28142902-28142958	C1	28144159-28144584	C2_C1_intron	28142959-28144158	1200	False	False	False	0.14	0.152	0.007	0.455	0.238	0.177	0.02	0.538	0.16
gene:Solyc05g150130.1_6	gene:Solyc05g150130.1	Solyc05g150130.1	SL4.0ch05	-	gene:Solyc05g150130.1:t:28142902-28142958	gene:Solyc05g150130.1_6_AI_2	True	True	28144159-28144584	C1	28144159-28144584	C2_C1_spliced	28142958-28144165	1200	False	False	False	0.039	0.109	0.057	0.742	0.052	0.041	0.006	0.388	0.354
gene:Solyc04g025990.3_1	gene:Solyc04g025990.3	Solyc04g025990.3	SL4.0ch04	+	gene:Solyc04g025990.3:s:19330012-19330272	gene:Solyc04g025990.3_1_AI_1	False	True	19330012-19330272	C2	19330407-19330811	C1_C2_intron	19330273-19330406	134	False	False	False	0.176	0.173	-0.003	0.393	0.329	0.161	-0.01	0.439	0.28
gene:Solyc04g025990.3_1	gene:Solyc04g025990.3	Solyc04g025990.3	SL4.0ch04	+	gene:Solyc04g025990.3:s:19330012-19330272	gene:Solyc04g025990.3_1_AI_1	False	False	19330012-19330272	C2	19330407-19330811	C1_C2_spliced	19330272-19330759	134	False	False	False	0.808	0.82	0.008	0.434	0.273	0.816	0.009	0.423	0.303
gene:Solyc04g025990.3_2	gene:Solyc04g025990.3	Solyc04g025990.3	SL4.0ch04	+	gene:Solyc04g025990.3:s:19331029-19331405	gene:Solyc04g025990.3_2_AI_1	False	True	19331151-19331405	C2	19332170-19333445	C1_C2_intron	19331406-19332169	764	False	False	False	0.084	0.097	0.009	0.41	0.31	0.097	0.007	0.419	0.312
gene:Solyc04g025990.3_2	gene:Solyc04g025990.3	Solyc04g025990.3	SL4.0ch04	+	gene:Solyc04g025990.3:s:19331029-19331405	gene:Solyc04g025990.3_2_AI_1	False	False	19331151-19331405	C2	19332170-19333445	C1_C2_spliced	19331405-19332170	764	False	False	False	0.916	0.903	-0.009	0.41	0.31	0.903	-0.007	0.419	0.312
gene:Solyc04g072607.1_1	gene:Solyc04g072607.1	Solyc04g072607.1	SL4.0ch04	-	gene:Solyc04g072607.1:s:57518916-57519040	gene:Solyc04g072607.1_1_AI_1	False	True	57518916-57519040	C2	57517439-57517930	C1_C2_intron	57517931-57518915	985	False	False	False	0.188	0.153	-0.017	0.498	0.188	0.161	-0.016	0.516	0.18
gene:Solyc04g072607.1_1	gene:Solyc04g072607.1	Solyc04g072607.1	SL4.0ch04	-	gene:Solyc04g072607.1:s:57518916-57519040	gene:Solyc04g072607.1_1_AI_1	False	True	57518916-57519040	C2	57517439-57517930	C1_C2_spliced	57517930-57518916	985	False	False	False	0.809	0.798	-0.005	0.464	0.231	0.837	0.017	0.518	0.178
gene:Solyc07g005760.3_1	gene:Solyc07g005760.3	Solyc07g005760.3	SL4.0ch07	-	gene:Solyc07g005760.3:s:595600-596297	gene:Solyc07g005760.3_1_AI_1	False	True	595600-596297	C2	592377-593478	C1_C2_intron	593479-595599	2121	True	False	False	0.071	0.072	0.001	0.244	0.684	0.073	0.001	0.258	0.646
gene:Solyc07g005760.3_1	gene:Solyc07g005760.3	Solyc07g005760.3	SL4.0ch07	-	gene:Solyc07g005760.3:s:595600-596297	gene:Solyc07g005760.3_1_AI_1	False	False	595600-596297	C2	592377-593478	C1_C2_spliced	593478-595600	2121	True	False	False	0.929	0.928	-0.001	0.244	0.684	0.927	-0.001	0.258	0.646
gene:Solyc05g052940.3_1	gene:Solyc05g052940.3	Solyc05g052940.3	SL4.0ch05	+	gene:Solyc05g052940.3:s:62512610-62512742	gene:Solyc05g052940.3_1_AI_1	False	True	62512610-62512742	C2	62514247-62514727	C1_C2_intron	62512743-62514246	1504	False	False	False	0.092	0.096	0.001	0.44	0.264	0.067	-0.016	0.511	0.19
gene:Solyc05g052940.3_1	gene:Solyc05g052940.3	Solyc05g052940.3	SL4.0ch05	+	gene:Solyc05g052940.3:s:62512610-62512742	gene:Solyc05g052940.3_1_AI_1	False	False	62512610-62512742	C2	62514247-62514727	C1_C2_spliced	62512742-62514247	1504	False	False	False	0.908	0.904	-0.001	0.44	0.264	0.933	0.016	0.511	0.19
gene:Solyc04g072670.4_1	gene:Solyc04g072670.4	Solyc04g072670.4	SL4.0ch04	-	gene:Solyc04g072670.4:s:57573977-57575077	gene:Solyc04g072670.4_1_AI_1	True	True	57573977-57575077	C2	57573478-57573852	C1_C2_intron	57573853-57573976	124	False	False	False	0.803	0.77	-0.021	0.516	0.195	0.787	-0.009	0.435	0.302
gene:Solyc04g072670.4_1	gene:Solyc04g072670.4	Solyc04g072670.4	SL4.0ch04	-	gene:Solyc04g072670.4:s:57573977-57575077	gene:Solyc04g072670.4_1_AI_1	True	True	57573977-57575077	C2	57573478-57573852	C1_C2_spliced	57573675-57573977	124	False	False	False	0.072	0.092	0.005	0.303	0.511	0.081	0.002	0.249	0.672
gene:Solyc04g072670.4_1	gene:Solyc04g072670.4	Solyc04g072670.4	SL4.0ch04	-	gene:Solyc04g072670.4:s:57573977-57575077	gene:Solyc04g072670.4_1_AI_2	True	True	57573977-57575077	C2	57573478-57573852	C1_C2_intron	57573853-57573976	124	False	False	False	0.803	0.77	-0.021	0.516	0.195	0.787	-0.009	0.435	0.302
gene:Solyc04g072670.4_1	gene:Solyc04g072670.4	Solyc04g072670.4	SL4.0ch04	-	gene:Solyc04g072670.4:s:57573977-57575077	gene:Solyc04g072670.4_1_AI_2	True	True	57573977-57575077	C2	57573478-57573852	C1_C2_spliced	57573852-57573977	124	False	False	False	0.094	0.107	0.01	0.445	0.281	0.114	0.014	0.472	0.264
gene:Solyc04g072770.4_3	gene:Solyc04g072770.4	Solyc04g072770.4	SL4.0ch04	+	gene:Solyc04g072770.4:s:57680706-57680838	gene:Solyc04g072770.4_3_AI_1	True	True	57680706-57680838	C2	57682012-57682242	C1_C2_intron	57680839-57682011	1173	False	False	False	0.1	0.136	0.018	0.507	0.188	0.095	-0.005	0.409	0.321
gene:Solyc04g072770.4_3	gene:Solyc04g072770.4	Solyc04g072770.4	SL4.0ch04	+	gene:Solyc04g072770.4:s:57680706-57680838	gene:Solyc04g072770.4_3_AI_1	True	False	57680706-57680838	C2	57682012-57682242	C1_C2_spliced	57680838-57682012	1173	False	False	False	0.881	0.794	-0.062	0.74	0.048	0.814	-0.05	0.693	0.071
gene:Solyc04g072770.4_3	gene:Solyc04g072770.4	Solyc04g072770.4	SL4.0ch04	+	gene:Solyc04g072770.4:s:57680706-57680838	gene:Solyc04g072770.4_3_AI_2	True	True	57680706-57680838	C2	57682012-57682242	C1_C2_intron	57680839-57682011	1173	False	False	False	0.1	0.136	0.018	0.507	0.188	0.095	-0.005	0.409	0.321
gene:Solyc04g072770.4_3	gene:Solyc04g072770.4	Solyc04g072770.4	SL4.0ch04	+	gene:Solyc04g072770.4:s:57680706-57680838	gene:Solyc04g072770.4_3_AI_2	True	True	57680706-57680838	C2	57682012-57682242	C1_C2_spliced	57680838-57682018	1173	False	False	True	0.017	0.073	0.036	0.697	0.088	0.103	0.068	0.911	0.016
gene:Solyc05g052980.4_1	gene:Solyc05g052980.4	Solyc05g052980.4	SL4.0ch05	-	gene:Solyc05g052980.4:s:62543557-62543880	gene:Solyc05g052980.4_1_AI_1	False	True	62543557-62543880	C2	62543368-62543473	C1_C2_intron	62543474-62543556	83	False	False	False	0.053	0.065	0.011	0.4	0.337	0.056	0.004	0.376	0.387
gene:Solyc05g052980.4_1	gene:Solyc05g052980.4	Solyc05g052980.4	SL4.0ch05	-	gene:Solyc05g052980.4:s:62543557-62543880	gene:Solyc05g052980.4_1_AI_1	False	False	62543557-62543880	C2	62543368-62543473	C1_C2_spliced	62543473-62543557	83	False	False	False	0.947	0.935	-0.011	0.4	0.337	0.944	-0.004	0.376	0.387
gene:Solyc05g052980.4_2	gene:Solyc05g052980.4	Solyc05g052980.4	SL4.0ch05	-	gene:Solyc05g052980.4:s:62543368-62543473	gene:Solyc05g052980.4_2_AI_1	False	True	62543368-62543473	C2	62542637-62543272	C1_C2_intron	62543273-62543367	95	True	False	False	0.069	0.064	-0.001	0.241	0.697	0.06	-0.001	0.254	0.657
gene:Solyc05g052980.4_2	gene:Solyc05g052980.4	Solyc05g052980.4	SL4.0ch05	-	gene:Solyc05g052980.4:s:62543368-62543473	gene:Solyc05g052980.4_2_AI_1	False	False	62543368-62543473	C2	62542637-62543272	C1_C2_spliced	62543272-62543368	95	True	False	False	0.931	0.936	0.001	0.241	0.697	0.94	0.001	0.254	0.657
gene:Solyc05g052990.4_1	gene:Solyc05g052990.4	Solyc05g052990.4	SL4.0ch05	+	gene:Solyc05g052990.4:s:62554900-62555016	gene:Solyc05g052990.4_1_AI_1	False	True	62554900-62555016	C2	62555713-62556393	C1_C2_intron	62555017-62555712	696	False	False	False	0.091	0.09	-0.003	0.418	0.294	0.067	-0.015	0.462	0.243
gene:Solyc05g052990.4_1	gene:Solyc05g052990.4	Solyc05g052990.4	SL4.0ch05	+	gene:Solyc05g052990.4:s:62554900-62555016	gene:Solyc05g052990.4_1_AI_1	False	True	62554900-62555016	C2	62555713-62556393	C1_C2_spliced	62555016-62555713	696	False	False	False	0.907	0.908	0.003	0.419	0.292	0.932	0.016	0.465	0.24
gene:Solyc04g072810.4_2	gene:Solyc04g072810.4	Solyc04g072810.4	SL4.0ch04	-	gene:Solyc04g072810.4:s:57720548-57720790	gene:Solyc04g072810.4_2_AI_1	False	True	57720548-57720790	C2	57718797-57719484	C1_C2_intron	57719485-57720547	1063	False	False	False	0.085	0.094	0.002	0.355	0.407	0.07	-0.007	0.336	0.449
gene:Solyc04g072810.4_2	gene:Solyc04g072810.4	Solyc04g072810.4	SL4.0ch04	-	gene:Solyc04g072810.4:s:57720548-57720790	gene:Solyc04g072810.4_2_AI_1	False	False	57720548-57720790	C2	57718797-57719484	C1_C2_spliced	57719430-57720548	1063	False	False	False	0.905	0.899	-0.004	0.41	0.323	0.917	0.008	0.404	0.341
gene:Solyc05g053040.3_1	gene:Solyc05g053040.3	Solyc05g053040.3	SL4.0ch05	+	gene:Solyc05g053040.3:s:62587025-62587070	gene:Solyc05g053040.3_1_AI_1	False	True	62587025-62587070	C2	62588220-62588348	C1_C2_intron	62587071-62588219	1149	False	False	False	0.057	0.044	-0.009	0.439	0.286	0.039	-0.015	0.489	0.246
gene:Solyc05g053040.3_1	gene:Solyc05g053040.3	Solyc05g053040.3	SL4.0ch05	+	gene:Solyc05g053040.3:s:62587025-62587070	gene:Solyc05g053040.3_1_AI_1	False	False	62587025-62587070	C2	62588220-62588348	C1_C2_spliced	62587070-62588223	1149	False	False	False	0.942	0.945	-0.001	0.379	0.366	0.929	-0.008	0.385	0.369
gene:Solyc04g072840.3_2	gene:Solyc04g072840.3	Solyc04g072840.3	SL4.0ch04	-	gene:Solyc04g072840.3:s:57735722-57735843	gene:Solyc04g072840.3_2_AI_1	False	True	57735722-57735843	C2	57734114-57735626	C1_C2_intron	57735627-57735721	95	False	False	False	0.933	0.944	0.004	0.454	0.249	0.995	0.027	0.563	0.161
gene:Solyc04g072840.3_2	gene:Solyc04g072840.3	Solyc04g072840.3	SL4.0ch04	-	gene:Solyc04g072840.3:s:57735722-57735843	gene:Solyc04g072840.3_2_AI_1	False	False	57735722-57735843	C2	57734114-57735626	C1_C2_spliced	57735626-57735722	95	False	False	False	0.067	0.056	-0.004	0.454	0.249	0.005	-0.027	0.563	0.161
gene:Solyc07g005890.3_2	gene:Solyc07g005890.3	Solyc07g005890.3	SL4.0ch07	-	gene:Solyc07g005890.3:s:712186-712518	gene:Solyc07g005890.3_2_AI_1	True	True	712186-712518	C2	707366-707737	C1_C2_intron	707738-712185	4448	False	False	False	0.05	0.089	0.019	0.497	0.201	0.082	0.018	0.502	0.216
gene:Solyc07g005890.3_2	gene:Solyc07g005890.3	Solyc07g005890.3	SL4.0ch07	-	gene:Solyc07g005890.3:s:712186-712518	gene:Solyc07g005890.3_2_AI_1	True	False	712186-712518	C2	707366-707737	C1_C2_spliced	707737-712186	4448	False	False	False	0.05	0.097	0.033	0.603	0.118	0.062	0.008	0.435	0.299
gene:Solyc07g005890.3_2	gene:Solyc07g005890.3	Solyc07g005890.3	SL4.0ch07	-	gene:Solyc07g005890.3:s:712186-712518	gene:Solyc07g005890.3_2_AI_2	True	True	712186-712518	C2	707366-707737	C1_C2_intron	707738-712185	4448	False	False	False	0.05	0.089	0.019	0.497	0.201	0.082	0.018	0.502	0.216
gene:Solyc07g005890.3_2	gene:Solyc07g005890.3	Solyc07g005890.3	SL4.0ch07	-	gene:Solyc07g005890.3:s:712186-712518	gene:Solyc07g005890.3_2_AI_2	True	True	712186-712518	C2	707366-707737	C1_C2_spliced	707737-712348	4448	False	False	False	0.901	0.816	-0.063	0.744	0.047	0.857	-0.03	0.598	0.125
gene:Solyc04g072880.3_3	gene:Solyc04g072880.3	Solyc04g072880.3	SL4.0ch04	+	gene:Solyc04g072880.3:s:57777146-57777223	gene:Solyc04g072880.3_3_AI_1	True	True	57777146-57777223	C2	57778191-57778330	C1_C2_intron	57777224-57778190	967	False	False	False	0.067	0.063	-0.003	0.383	0.35	0.053	-0.008	0.406	0.335
gene:Solyc04g072880.3_3	gene:Solyc04g072880.3	Solyc04g072880.3	SL4.0ch04	+	gene:Solyc04g072880.3:s:57777146-57777223	gene:Solyc04g072880.3_3_AI_1	True	False	57777146-57777223	C2	57778191-57778330	C1_C2_spliced	57777223-57778191	967	False	False	False	0.904	0.867	-0.023	0.529	0.174	0.9	-0.004	0.4	0.338
gene:Solyc04g072880.3_3	gene:Solyc04g072880.3	Solyc04g072880.3	SL4.0ch04	+	gene:Solyc04g072880.3:s:57777146-57777223	gene:Solyc04g072880.3_3_AI_2	True	True	57777146-57777223	C2	57778191-57778330	C1_C2_intron	57777224-57778190	967	False	False	False	0.067	0.063	-0.003	0.383	0.35	0.053	-0.008	0.406	0.335
gene:Solyc04g072880.3_3	gene:Solyc04g072880.3	Solyc04g072880.3	SL4.0ch04	+	gene:Solyc04g072880.3:s:57777146-57777223	gene:Solyc04g072880.3_3_AI_2	True	True	57777146-57777223	C2	57778191-57778330	C1_C2_spliced	57777223-57778331	967	False	False	False	0.022	0.069	0.032	0.689	0.098	0.043	0.009	0.364	0.402
gene:Solyc09g089550.4_1	gene:Solyc09g089550.4	Solyc09g089550.4	SL4.0ch09	-	gene:Solyc09g089550.4:t:65354611-65354957	gene:Solyc09g089550.4_1_AI_1	True	True	65354611-65354957	C1	65356188-65356654	C2_C1_intron	65354958-65356187	1230	False	False	False	0.157	0.229	0.042	0.624	0.079	0.137	-0.004	0.519	0.17
gene:Solyc09g089550.4_1	gene:Solyc09g089550.4	Solyc09g089550.4	SL4.0ch09	-	gene:Solyc09g089550.4:t:65354611-65354957	gene:Solyc09g089550.4_1_AI_1	True	True	65356188-65356654	C1	65356188-65356654	C2_C1_spliced	65354957-65355045	1230	False	False	False	0.045	0.133	0.053	0.692	0.064	0.124	0.047	0.671	0.073
gene:Solyc09g089550.4_1	gene:Solyc09g089550.4	Solyc09g089550.4	SL4.0ch09	-	gene:Solyc09g089550.4:t:65354611-65354957	gene:Solyc09g089550.4_1_AI_2	True	True	65354611-65354957	C1	65356188-65356654	C2_C1_intron	65354958-65356187	1230	False	False	False	0.157	0.229	0.042	0.624	0.079	0.137	-0.004	0.519	0.17
gene:Solyc09g089550.4_1	gene:Solyc09g089550.4	Solyc09g089550.4	SL4.0ch09	-	gene:Solyc09g089550.4:t:65354611-65354957	gene:Solyc09g089550.4_1_AI_2	True	False	65356188-65356654	C1	65356188-65356654	C2_C1_spliced	65354957-65356188	1230	False	False	False	0.799	0.639	-0.103	0.786	0.021	0.733	-0.03	0.602	0.099
gene:Solyc09g089550.4_1	gene:Solyc09g089550.4	Solyc09g089550.4	SL4.0ch09	-	gene:Solyc09g089550.4:s:65356188-65356654	gene:Solyc09g089550.4_1_AI_3	True	True	65356188-65356654	C2	65354611-65354957	C1_C2_intron	65354958-65356187	1230	False	False	False	0.146	0.22	0.042	0.629	0.077	0.153	0.002	0.517	0.172
gene:Solyc09g089550.4_1	gene:Solyc09g089550.4	Solyc09g089550.4	SL4.0ch09	-	gene:Solyc09g089550.4:s:65356188-65356654	gene:Solyc09g089550.4_1_AI_3	True	True	65356188-65356654	C2	65354611-65354957	C1_C2_spliced	65354521-65356188	1230	False	False	False	0.095	0.156	0.039	0.61	0.091	0.071	-0.006	0.541	0.151
gene:Solyc04g072890.4_1	gene:Solyc04g072890.4	Solyc04g072890.4	SL4.0ch04	+	gene:Solyc04g072890.4:s:57786955-57787041	gene:Solyc04g072890.4_1_AI_1	True	True	57786955-57787041	C2	57788616-57788672	C1_C2_intron	57787042-57788615	1574	False	False	False	0.389	0.381	-0.006	0.453	0.237	0.34	-0.03	0.569	0.13
gene:Solyc04g072890.4_1	gene:Solyc04g072890.4	Solyc04g072890.4	SL4.0ch04	+	gene:Solyc04g072890.4:s:57786955-57787041	gene:Solyc04g072890.4_1_AI_1	True	True	57786955-57787041	C2	57788616-57788672	C1_C2_spliced	57787041-57788616	1574	False	False	False	0.174	0.166	-0.007	0.446	0.253	0.169	-0.005	0.437	0.282
gene:Solyc04g072890.4_1	gene:Solyc04g072890.4	Solyc04g072890.4	SL4.0ch04	+	gene:Solyc04g072890.4:s:57786955-57787041	gene:Solyc04g072890.4_1_AI_2	True	True	57786955-57787041	C2	57788616-57788672	C1_C2_intron	57787042-57788615	1574	False	False	False	0.389	0.381	-0.006	0.453	0.237	0.34	-0.03	0.569	0.13
gene:Solyc04g072890.4_1	gene:Solyc04g072890.4	Solyc04g072890.4	SL4.0ch04	+	gene:Solyc04g072890.4:s:57786955-57787041	gene:Solyc04g072890.4_1_AI_2	True	False	57786955-57787041	C2	57788616-57788672	C1_C2_spliced	57787041-57790245	1574	False	False	False	0.43	0.449	0.011	0.468	0.222	0.466	0.026	0.556	0.14
gene:Solyc04g072890.4_1	gene:Solyc04g072890.4	Solyc04g072890.4	SL4.0ch04	+	gene:Solyc04g072890.4:t:57790245-57790379	gene:Solyc04g072890.4_1_AI_3	True	True	57790245-57790379	C1	57788616-57788672	C2_C1_intron	57788673-57790244	1572	False	False	False	0.324	0.292	-0.022	0.518	0.175	0.266	-0.04	0.637	0.098
gene:Solyc04g072890.4_1	gene:Solyc04g072890.4	Solyc04g072890.4	SL4.0ch04	+	gene:Solyc04g072890.4:t:57790245-57790379	gene:Solyc04g072890.4_1_AI_3	True	True	57788616-57788672	C1	57788616-57788672	C2_C1_spliced	57788672-57790245	1572	False	False	False	0.29	0.337	0.032	0.591	0.122	0.32	0.017	0.507	0.195
gene:Solyc04g072890.4_1	gene:Solyc04g072890.4	Solyc04g072890.4	SL4.0ch04	+	gene:Solyc04g072890.4:t:57790245-57790379	gene:Solyc04g072890.4_1_AI_4	True	True	57790245-57790379	C1	57788616-57788672	C2_C1_intron	57788673-57790244	1572	False	False	False	0.324	0.292	-0.022	0.518	0.175	0.266	-0.04	0.637	0.098
gene:Solyc04g072890.4_1	gene:Solyc04g072890.4	Solyc04g072890.4	SL4.0ch04	+	gene:Solyc04g072890.4:t:57790245-57790379	gene:Solyc04g072890.4_1_AI_4	True	False	57788616-57788672	C1	57788616-57788672	C2_C1_spliced	57787041-57790245	1572	False	False	False	0.36	0.339	-0.008	0.444	0.261	0.364	0.007	0.482	0.22
gene:Solyc04g072890.4_1	gene:Solyc04g072890.4	Solyc04g072890.4	SL4.0ch04	+	gene:Solyc04g072890.4:t:57790245-57790379	gene:Solyc04g072890.4_1_AI_5	True	True	57790245-57790379	C1	57788616-57788672	C2_C1_intron	57788673-57790244	1572	False	False	False	0.324	0.292	-0.022	0.518	0.175	0.266	-0.04	0.637	0.098
gene:Solyc04g072890.4_1	gene:Solyc04g072890.4	Solyc04g072890.4	SL4.0ch04	+	gene:Solyc04g072890.4:t:57790245-57790379	gene:Solyc04g072890.4_1_AI_5	True	True	57788616-57788672	C1	57788616-57788672	C2_C1_spliced	57789161-57790245	1572	False	False	False	0.027	0.035	0.001	0.285	0.558	0.05	0.011	0.405	0.343
gene:Solyc09g089560.4_5	gene:Solyc09g089560.4	Solyc09g089560.4	SL4.0ch09	-	gene:Solyc09g089560.4:s:65360351-65360519	gene:Solyc09g089560.4_5_AI_1	False	True	65360351-65360519	C2	65360050-65360230	C1_C2_intron	65360231-65360350	120	False	False	False	0.492	0.432	-0.036	0.592	0.104	0.438	-0.029	0.572	0.129
gene:Solyc09g089560.4_5	gene:Solyc09g089560.4	Solyc09g089560.4	SL4.0ch09	-	gene:Solyc09g089560.4:s:65360351-65360519	gene:Solyc09g089560.4_5_AI_1	False	False	65360351-65360519	C2	65360050-65360230	C1_C2_spliced	65360230-65360351	120	False	False	False	0.508	0.568	0.036	0.592	0.104	0.562	0.029	0.572	0.129
gene:Solyc01g087890.3_1	gene:Solyc01g087890.3	Solyc01g087890.3	SL4.0ch01	+	gene:Solyc01g087890.3:s:75002957-75003455	gene:Solyc01g087890.3_1_AI_1	False	True	75002957-75003455	C2	75003840-75004748	C1_C2_intron	75003456-75003839	384	False	False	False	0.088	0.118	0.02	0.503	0.205	0.106	0.011	0.444	0.282
gene:Solyc01g087890.3_1	gene:Solyc01g087890.3	Solyc01g087890.3	SL4.0ch01	+	gene:Solyc01g087890.3:s:75002957-75003455	gene:Solyc01g087890.3_1_AI_1	False	False	75002957-75003455	C2	75003840-75004748	C1_C2_spliced	75003382-75003840	384	False	False	False	0.894	0.869	-0.016	0.468	0.24	0.881	-0.008	0.422	0.306
gene:Solyc01g087890.3_2	gene:Solyc01g087890.3	Solyc01g087890.3	SL4.0ch01	+	gene:Solyc01g087890.3:s:75005380-75005613	gene:Solyc01g087890.3_2_AI_1	False	True	75005380-75005613	C2	75005699-75006298	C1_C2_intron	75005614-75005698	85	False	False	False	0.115	0.144	0.012	0.409	0.307	0.121	0.003	0.35	0.427
gene:Solyc01g087890.3_2	gene:Solyc01g087890.3	Solyc01g087890.3	SL4.0ch01	+	gene:Solyc01g087890.3:s:75005380-75005613	gene:Solyc01g087890.3_2_AI_1	False	False	75005380-75005613	C2	75005699-75006298	C1_C2_spliced	75005613-75005699	85	False	False	False	0.885	0.856	-0.012	0.409	0.307	0.879	-0.003	0.35	0.427
gene:Solyc08g074760.3_1	gene:Solyc08g074760.3	Solyc08g074760.3	SL4.0ch08	+	gene:Solyc08g074760.3:s:57009657-57010059	gene:Solyc08g074760.3_1_AI_1	False	True	57009657-57010059	C2	57013627-57013949	C1_C2_intron	57010060-57013626	3567	False	False	False	0.076	0.06	-0.003	0.332	0.443	0.073	0.002	0.347	0.429
gene:Solyc08g074760.3_1	gene:Solyc08g074760.3	Solyc08g074760.3	SL4.0ch08	+	gene:Solyc08g074760.3:s:57009657-57010059	gene:Solyc08g074760.3_1_AI_1	False	True	57009657-57010059	C2	57013627-57013949	C1_C2_spliced	57009830-57013723	3567	False	False	False	0.914	0.92	0.003	0.323	0.465	0.911	-0.003	0.392	0.356
gene:Solyc04g074040.3_2	gene:Solyc04g074040.3	Solyc04g074040.3	SL4.0ch04	+	gene:Solyc04g074040.3:s:58027323-58027456	gene:Solyc04g074040.3_2_AI_1	False	True	58027323-58027456	C2	58027705-58027854	C1_C2_intron	58027457-58027704	248	False	False	False	0.667	0.614	-0.036	0.616	0.095	0.61	-0.043	0.648	0.081
gene:Solyc04g074040.3_2	gene:Solyc04g074040.3	Solyc04g074040.3	SL4.0ch04	+	gene:Solyc04g074040.3:s:58027323-58027456	gene:Solyc04g074040.3_2_AI_1	False	False	58027323-58027456	C2	58027705-58027854	C1_C2_spliced	58027456-58027705	248	False	False	False	0.333	0.386	0.036	0.616	0.095	0.39	0.043	0.648	0.081
gene:Solyc04g074090.4_2	gene:Solyc04g074090.4	Solyc04g074090.4	SL4.0ch04	-	gene:Solyc04g074090.4:t:58065691-58065829	gene:Solyc04g074090.4_2_AI_1	True	True	58065691-58065829	C1	58066958-58067121	C2_C1_intron	58065830-58066957	1128	False	False	False	0.047	0.042	-0.004	0.385	0.356	0.064	0.012	0.465	0.264
gene:Solyc04g074090.4_2	gene:Solyc04g074090.4	Solyc04g074090.4	SL4.0ch04	-	gene:Solyc04g074090.4:t:58065691-58065829	gene:Solyc04g074090.4_2_AI_1	True	True	58066958-58067121	C1	58066958-58067121	C2_C1_spliced	58065829-58066190	1128	False	False	False	0.06	0.051	-0.007	0.423	0.301	0.019	-0.025	0.586	0.162
gene:Solyc04g074090.4_2	gene:Solyc04g074090.4	Solyc04g074090.4	SL4.0ch04	-	gene:Solyc04g074090.4:t:58065691-58065829	gene:Solyc04g074090.4_2_AI_2	True	True	58065691-58065829	C1	58066958-58067121	C2_C1_intron	58065830-58066957	1128	False	False	False	0.047	0.042	-0.004	0.385	0.356	0.064	0.012	0.465	0.264
gene:Solyc04g074090.4_2	gene:Solyc04g074090.4	Solyc04g074090.4	SL4.0ch04	-	gene:Solyc04g074090.4:t:58065691-58065829	gene:Solyc04g074090.4_2_AI_2	True	False	58066958-58067121	C1	58066958-58067121	C2_C1_spliced	58065829-58066958	1128	False	False	False	0.893	0.905	0.009	0.456	0.252	0.913	0.014	0.467	0.246
gene:Solyc04g074100.3_1	gene:Solyc04g074100.3	Solyc04g074100.3	SL4.0ch04	+	gene:Solyc04g074100.3:s:58075776-58076549	gene:Solyc04g074100.3_1_AI_1	False	True	58075776-58076549	C2	58077390-58077848	C1_C2_intron	58076550-58077389	840	True	False	False	0.072	0.067	-0.001	0.248	0.671	0.07	-0.001	0.251	0.666
gene:Solyc04g074100.3_1	gene:Solyc04g074100.3	Solyc04g074100.3	SL4.0ch04	+	gene:Solyc04g074100.3:s:58075776-58076549	gene:Solyc04g074100.3_1_AI_1	False	False	58075776-58076549	C2	58077390-58077848	C1_C2_spliced	58076549-58077390	840	True	False	False	0.928	0.933	0.001	0.248	0.671	0.93	0.001	0.251	0.666
gene:Solyc04g074140.4_2	gene:Solyc04g074140.4	Solyc04g074140.4	SL4.0ch04	+	gene:Solyc04g074140.4:s:58105367-58105574	gene:Solyc04g074140.4_2_AI_1	False	True	58105367-58105574	C2	58106759-58106895	C1_C2_intron	58105575-58106758	1184	False	False	False	0.175	0.132	-0.023	0.544	0.147	0.15	-0.01	0.509	0.183
gene:Solyc04g074140.4_2	gene:Solyc04g074140.4	Solyc04g074140.4	SL4.0ch04	+	gene:Solyc04g074140.4:s:58105367-58105574	gene:Solyc04g074140.4_2_AI_1	False	False	58105367-58105574	C2	58106759-58106895	C1_C2_spliced	58105574-58106759	1184	False	False	False	0.825	0.868	0.023	0.544	0.147	0.85	0.01	0.509	0.183
gene:Solyc05g053130.3_4	gene:Solyc05g053130.3	Solyc05g053130.3	SL4.0ch05	+	gene:Solyc05g053130.3:s:62634563-62634614	gene:Solyc05g053130.3_4_AI_1	False	True	62634563-62634614	C2	62634684-62635488	C1_C2_intron	62634615-62634683	69	False	False	False	0.699	0.608	-0.05	0.656	0.067	0.752	0.03	0.584	0.114
gene:Solyc05g053130.3_4	gene:Solyc05g053130.3	Solyc05g053130.3	SL4.0ch05	+	gene:Solyc05g053130.3:s:62634563-62634614	gene:Solyc05g053130.3_4_AI_1	False	False	62634563-62634614	C2	62634684-62635488	C1_C2_spliced	62634614-62634684	69	False	False	False	0.301	0.392	0.05	0.656	0.067	0.248	-0.03	0.584	0.114
gene:Solyc05g053130.3_6	gene:Solyc05g053130.3	Solyc05g053130.3	SL4.0ch05	+	gene:Solyc05g053130.3:s:62642248-62642303	gene:Solyc05g053130.3_6_AI_1	True	True	62642248-62642303	C2	62643116-62643230	C1_C2_intron	62642304-62643115	812	False	False	False	0.074	0.055	-0.008	0.403	0.317	0.05	-0.013	0.488	0.231
gene:Solyc05g053130.3_6	gene:Solyc05g053130.3	Solyc05g053130.3	SL4.0ch05	+	gene:Solyc05g053130.3:s:62642248-62642303	gene:Solyc05g053130.3_6_AI_1	True	False	62642248-62642303	C2	62643116-62643230	C1_C2_spliced	62642296-62643116	812	False	False	True	0.739	0.868	0.119	0.956	0.005
gene:Solyc05g053130.3_6	gene:Solyc05g053130.3	Solyc05g053130.3	SL4.0ch05	+	gene:Solyc05g053130.3:s:62642248-62642303	gene:Solyc05g053130.3_6_AI_2	True	True	62642248-62642303	C2	62643116-62643230	C1_C2_intron	62642304-62643115	812	False	False	False	0.074	0.055	-0.008	0.403	0.317	0.05	-0.013	0.488	0.231
gene:Solyc05g053130.3_6	gene:Solyc05g053130.3	Solyc05g053130.3	SL4.0ch05	+	gene:Solyc05g053130.3:s:62642248-62642303	gene:Solyc05g053130.3_6_AI_2	True	True	62642248-62642303	C2	62643116-62643230	C1_C2_spliced	62642303-62643116	812	False	False	True	0.194	0.077	-0.105	0.939	0.007
gene:Solyc05g053130.3_7	gene:Solyc05g053130.3	Solyc05g053130.3	SL4.0ch05	+	gene:Solyc05g053130.3:s:62643116-62643230	gene:Solyc05g053130.3_7_AI_1	False	True	62643116-62643230	C2	62643293-62643561	C1_C2_intron	62643231-62643292	62	False	False	False	0.761	0.722	-0.021	0.556	0.137	0.703	-0.035	0.615	0.103
gene:Solyc05g053130.3_7	gene:Solyc05g053130.3	Solyc05g053130.3	SL4.0ch05	+	gene:Solyc05g053130.3:s:62643116-62643230	gene:Solyc05g053130.3_7_AI_1	False	False	62643116-62643230	C2	62643293-62643561	C1_C2_spliced	62643230-62643293	62	False	False	False	0.239	0.278	0.021	0.556	0.137	0.297	0.035	0.615	0.103
gene:Solyc04g074230.3_1	gene:Solyc04g074230.3	Solyc04g074230.3	SL4.0ch04	-	gene:Solyc04g074230.3:t:58180717-58180900	gene:Solyc04g074230.3_1_AI_1	False	True	58180717-58180900	C1	58181479-58181588	C2_C1_intron	58180901-58181478	578	True	False	False	0.061	0.058	0	0.247	0.675	0.072	0.001	0.236	0.719
gene:Solyc04g074230.3_1	gene:Solyc04g074230.3	Solyc04g074230.3	SL4.0ch04	-	gene:Solyc04g074230.3:t:58180717-58180900	gene:Solyc04g074230.3_1_AI_1	False	False	58181479-58181588	C1	58181479-58181588	C2_C1_spliced	58180900-58181479	578	True	False	False	0.936	0.936	0	0.228	0.748	0.926	0	0.227	0.75
gene:Solyc04g074230.3_2	gene:Solyc04g074230.3	Solyc04g074230.3	SL4.0ch04	-	gene:Solyc04g074230.3:s:58180717-58180900	gene:Solyc04g074230.3_2_AI_1	False	True	58180717-58180900	C2	58180400-58180434	C1_C2_intron	58180435-58180716	282	False	False	False	0.044	0.043	-0.006	0.339	0.436	0.065	0.026	0.625	0.145
gene:Solyc04g074230.3_2	gene:Solyc04g074230.3	Solyc04g074230.3	SL4.0ch04	-	gene:Solyc04g074230.3:s:58180717-58180900	gene:Solyc04g074230.3_2_AI_1	False	True	58180717-58180900	C2	58180400-58180434	C1_C2_spliced	58180434-58180755	282	False	False	False	0.955	0.956	0.006	0.342	0.43	0.935	-0.026	0.617	0.149
gene:Solyc04g074240.3_1	gene:Solyc04g074240.3	Solyc04g074240.3	SL4.0ch04	-	gene:Solyc04g074240.3:t:58192118-58193329	gene:Solyc04g074240.3_1_AI_1	False	True	58192118-58193329	C1	58193914-58194038	C2_C1_intron	58193330-58193913	584	False	False	False	0.051	0.038	-0.011	0.41	0.323	0.035	-0.016	0.462	0.275
gene:Solyc04g074240.3_1	gene:Solyc04g074240.3	Solyc04g074240.3	SL4.0ch04	-	gene:Solyc04g074240.3:t:58192118-58193329	gene:Solyc04g074240.3_1_AI_1	False	False	58193914-58194038	C1	58193914-58194038	C2_C1_spliced	58193329-58193914	584	False	False	False	0.948	0.958	0.01	0.411	0.322	0.957	0.009	0.413	0.333
gene:Solyc07g005990.3_1	gene:Solyc07g005990.3	Solyc07g005990.3	SL4.0ch07	-	gene:Solyc07g005990.3:s:826881-827153	gene:Solyc07g005990.3_1_AI_1	False	True	826881-827153	C2	826625-826798	C1_C2_intron	826799-826880	82	False	False	False	0.376	0.342	-0.018	0.5	0.189	0.33	-0.032	0.59	0.129
gene:Solyc07g005990.3_1	gene:Solyc07g005990.3	Solyc07g005990.3	SL4.0ch07	-	gene:Solyc07g005990.3:s:826881-827153	gene:Solyc07g005990.3_1_AI_1	False	False	826881-827153	C2	826625-826798	C1_C2_spliced	826798-826881	82	False	False	False	0.624	0.658	0.018	0.5	0.189	0.67	0.032	0.59	0.129
gene:Solyc04g074290.3_1	gene:Solyc04g074290.3	Solyc04g074290.3	SL4.0ch04	-	gene:Solyc04g074290.3:s:58238111-58238249	gene:Solyc04g074290.3_1_AI_1	False	True	58238111-58238249	C2	58236803-58237374	C1_C2_intron	58237375-58238110	736	False	False	False	0.056	0.039	-0.012	0.435	0.286	0.03	-0.015	0.471	0.261
gene:Solyc04g074290.3_1	gene:Solyc04g074290.3	Solyc04g074290.3	SL4.0ch04	-	gene:Solyc04g074290.3:s:58238111-58238249	gene:Solyc04g074290.3_1_AI_1	False	False	58238111-58238249	C2	58236803-58237374	C1_C2_spliced	58237374-58238111	736	False	False	False	0.944	0.961	0.012	0.435	0.286	0.97	0.015	0.471	0.261
gene:Solyc01g088020.3_1	gene:Solyc01g088020.3	Solyc01g088020.3	SL4.0ch01	+	gene:Solyc01g088020.3:s:75123028-75123469	gene:Solyc01g088020.3_1_AI_1	False	True	75123028-75123469	C2	75124322-75124560	C1_C2_intron	75123470-75124321	852	True	False	False	0.065	0.068	0.001	0.279	0.573	0.061	-0.002	0.308	0.509
gene:Solyc01g088020.3_1	gene:Solyc01g088020.3	Solyc01g088020.3	SL4.0ch01	+	gene:Solyc01g088020.3:s:75123028-75123469	gene:Solyc01g088020.3_1_AI_1	False	False	75123028-75123469	C2	75124322-75124560	C1_C2_spliced	75123307-75124322	852	True	False	False	0.925	0.932	0.003	0.275	0.585	0.932	0.003	0.275	0.59
gene:Solyc04g074340.3_1	gene:Solyc04g074340.3	Solyc04g074340.3	SL4.0ch04	+	gene:Solyc04g074340.3:s:58303611-58304198	gene:Solyc04g074340.3_1_AI_1	False	True	58303611-58304198	C2	58304280-58305398	C1_C2_intron	58304199-58304279	81	False	False	False	0.149	0.117	-0.013	0.408	0.321	0.153	0.001	0.393	0.361
gene:Solyc04g074340.3_1	gene:Solyc04g074340.3	Solyc04g074340.3	SL4.0ch04	+	gene:Solyc04g074340.3:s:58303611-58304198	gene:Solyc04g074340.3_1_AI_1	False	False	58303611-58304198	C2	58304280-58305398	C1_C2_spliced	58304198-58304280	81	False	False	False	0.851	0.883	0.013	0.408	0.321	0.847	-0.001	0.393	0.361
gene:Solyc08g074890.4_1	gene:Solyc08g074890.4	Solyc08g074890.4	SL4.0ch08	+	gene:Solyc08g074890.4:s:57145636-57145809	gene:Solyc08g074890.4_1_AI_1	True	True	57145636-57145809	C2	57149642-57149889	C1_C2_intron	57145810-57149641	3832	False	False	False	0.182	0.186	0.003	0.426	0.28	0.155	-0.015	0.482	0.223
gene:Solyc08g074890.4_1	gene:Solyc08g074890.4	Solyc08g074890.4	SL4.0ch08	+	gene:Solyc08g074890.4:s:57145636-57145809	gene:Solyc08g074890.4_1_AI_1	True	True	57145636-57145809	C2	57149642-57149889	C1_C2_spliced	57145809-57149642	3832	False	False	False	0.073	0.069	0	0.374	0.364	0.036	-0.027	0.588	0.15
gene:Solyc08g074890.4_1	gene:Solyc08g074890.4	Solyc08g074890.4	SL4.0ch08	+	gene:Solyc08g074890.4:s:57145636-57145809	gene:Solyc08g074890.4_1_AI_2	True	True	57145636-57145809	C2	57149642-57149889	C1_C2_intron	57145810-57149641	3832	False	False	False	0.182	0.186	0.003	0.426	0.28	0.155	-0.015	0.482	0.223
gene:Solyc08g074890.4_1	gene:Solyc08g074890.4	Solyc08g074890.4	SL4.0ch08	+	gene:Solyc08g074890.4:s:57145636-57145809	gene:Solyc08g074890.4_1_AI_2	True	True	57145636-57145809	C2	57149642-57149889	C1_C2_spliced	57145809-57152472	3832	False	False	False	0.714	0.681	-0.019	0.517	0.173	0.749	0.018	0.52	0.18
gene:Solyc08g074890.4_1	gene:Solyc08g074890.4	Solyc08g074890.4	SL4.0ch08	+	gene:Solyc08g074890.4:t:57152472-57152553	gene:Solyc08g074890.4_1_AI_3	True	True	57152472-57152553	C1	57149642-57149889	C2_C1_intron	57149890-57152471	2582	False	False	False	0.265	0.244	-0.009	0.479	0.211	0.19	-0.051	0.703	0.067
gene:Solyc08g074890.4_1	gene:Solyc08g074890.4	Solyc08g074890.4	SL4.0ch08	+	gene:Solyc08g074890.4:t:57152472-57152553	gene:Solyc08g074890.4_1_AI_3	True	False	57149642-57149889	C1	57149642-57149889	C2_C1_spliced	57149889-57152472	2582	False	False	False	0.113	0.097	-0.009	0.432	0.285	0.122	0.005	0.398	0.345
gene:Solyc08g074890.4_1	gene:Solyc08g074890.4	Solyc08g074890.4	SL4.0ch08	+	gene:Solyc08g074890.4:t:57152472-57152553	gene:Solyc08g074890.4_1_AI_4	True	True	57152472-57152553	C1	57149642-57149889	C2_C1_intron	57149890-57152471	2582	False	False	False	0.265	0.244	-0.009	0.479	0.211	0.19	-0.051	0.703	0.067
gene:Solyc08g074890.4_1	gene:Solyc08g074890.4	Solyc08g074890.4	SL4.0ch08	+	gene:Solyc08g074890.4:t:57152472-57152553	gene:Solyc08g074890.4_1_AI_4	True	True	57149642-57149889	C1	57149642-57149889	C2_C1_spliced	57145809-57152472	2582	False	False	False	0.591	0.588	0.002	0.489	0.2	0.632	0.024	0.547	0.153
gene:Solyc08g074895.1_1	gene:Solyc08g074895.1	Solyc08g074895.1	SL4.0ch08	+	gene:Solyc08g074895.1:s:57163901-57166479	gene:Solyc08g074895.1_1_AI_1	True	True	57163901-57166479	C2	57166568-57166734	C1_C2_intron	57166480-57166567	88	False	False	False	0.598	0.598	0.001	0.512	0.173	0.608	0.012	0.562	0.135
gene:Solyc08g074895.1_1	gene:Solyc08g074895.1	Solyc08g074895.1	SL4.0ch08	+	gene:Solyc08g074895.1:s:57163901-57166479	gene:Solyc08g074895.1_1_AI_1	True	True	57163901-57166479	C2	57166568-57166734	C1_C2_spliced	57166479-57166568	88	False	False	False	0.073	0.114	0.017	0.485	0.218	0.092	0.005	0.41	0.322
gene:Solyc08g074895.1_1	gene:Solyc08g074895.1	Solyc08g074895.1	SL4.0ch08	+	gene:Solyc08g074895.1:s:57163901-57166479	gene:Solyc08g074895.1_1_AI_2	True	True	57163901-57166479	C2	57166568-57166734	C1_C2_intron	57166480-57166567	88	False	False	False	0.598	0.598	0.001	0.512	0.173	0.608	0.012	0.562	0.135
gene:Solyc08g074895.1_1	gene:Solyc08g074895.1	Solyc08g074895.1	SL4.0ch08	+	gene:Solyc08g074895.1:s:57163901-57166479	gene:Solyc08g074895.1_1_AI_2	True	False	57163901-57166479	C2	57166568-57166734	C1_C2_spliced	57166479-57166685	88	False	False	False	0.293	0.262	-0.022	0.534	0.147	0.264	-0.021	0.561	0.133
gene:Solyc07g006060.3_1	gene:Solyc07g006060.3	Solyc07g006060.3	SL4.0ch07	+	gene:Solyc07g006060.3:s:888081-888159	gene:Solyc07g006060.3_1_AI_1	True	True	888081-888159	C2	889322-889493	C1_C2_intron	888160-889321	1162	False	False	False	0.102	0.113	0.003	0.475	0.218	0.125	0.014	0.547	0.152
gene:Solyc07g006060.3_1	gene:Solyc07g006060.3	Solyc07g006060.3	SL4.0ch07	+	gene:Solyc07g006060.3:s:888081-888159	gene:Solyc07g006060.3_1_AI_1	True	True	888081-888159	C2	889322-889493	C1_C2_spliced	888129-889322	1162	False	False	True	0.016	0.049	0.011	0.404	0.322	0.128	0.086	0.909	0.014
gene:Solyc07g006060.3_1	gene:Solyc07g006060.3	Solyc07g006060.3	SL4.0ch07	+	gene:Solyc07g006060.3:s:888081-888159	gene:Solyc07g006060.3_1_AI_2	True	True	888081-888159	C2	889322-889493	C1_C2_intron	888160-889321	1162	False	False	False	0.102	0.113	0.003	0.475	0.218	0.125	0.014	0.547	0.152
gene:Solyc07g006060.3_1	gene:Solyc07g006060.3	Solyc07g006060.3	SL4.0ch07	+	gene:Solyc07g006060.3:s:888081-888159	gene:Solyc07g006060.3_1_AI_2	True	False	888081-888159	C2	889322-889493	C1_C2_spliced	888159-889322	1162	False	False	False	0.877	0.839	-0.02	0.527	0.159	0.746	-0.101	0.819	0.02
gene:Solyc08g074910.3_1	gene:Solyc08g074910.3	Solyc08g074910.3	SL4.0ch08	+	gene:Solyc08g074910.3:s:57167757-57167819	gene:Solyc08g074910.3_1_AI_1	True	True	57167757-57167819	C2	57169306-57169588	C1_C2_intron	57167820-57169305	1486	False	False	False	0.945	0.996	0.021	0.497	0.207	0.995	0.022	0.505	0.211
gene:Solyc08g074910.3_1	gene:Solyc08g074910.3	Solyc08g074910.3	SL4.0ch08	+	gene:Solyc08g074910.3:s:57167757-57167819	gene:Solyc08g074910.3_1_AI_1	True	True	57167757-57167819	C2	57169306-57169588	C1_C2_spliced	57167819-57167863	1486	False	False	False	0.053	0.002	-0.019	0.472	0.231	0.003	-0.02	0.48	0.235
gene:Solyc08g074910.3_2	gene:Solyc08g074910.3	Solyc08g074910.3	SL4.0ch08	+	gene:Solyc08g074910.3:s:57169306-57169588	gene:Solyc08g074910.3_2_AI_1	True	True	57169306-57169588	C2	57169678-57169844	C1_C2_intron	57169589-57169677	89	False	False	False	0.499	0.599	0.068	0.728	0.045	0.604	0.075	0.761	0.038
gene:Solyc08g074910.3_2	gene:Solyc08g074910.3	Solyc08g074910.3	SL4.0ch08	+	gene:Solyc08g074910.3:s:57169306-57169588	gene:Solyc08g074910.3_2_AI_1	True	True	57169306-57169588	C2	57169678-57169844	C1_C2_spliced	57169588-57169678	89	False	False	False	0.271	0.293	0.01	0.49	0.195	0.216	-0.034	0.59	0.118
gene:Solyc08g074910.3_2	gene:Solyc08g074910.3	Solyc08g074910.3	SL4.0ch08	+	gene:Solyc08g074910.3:s:57169306-57169588	gene:Solyc08g074910.3_2_AI_2	True	True	57169306-57169588	C2	57169678-57169844	C1_C2_intron	57169589-57169677	89	False	False	False	0.499	0.599	0.068	0.728	0.045	0.604	0.075	0.761	0.038
gene:Solyc08g074910.3_2	gene:Solyc08g074910.3	Solyc08g074910.3	SL4.0ch08	+	gene:Solyc08g074910.3:s:57169306-57169588	gene:Solyc08g074910.3_2_AI_2	True	False	57169306-57169588	C2	57169678-57169844	C1_C2_spliced	57169588-57169795	89	False	False	False	0.233	0.112	-0.094	0.856	0.019	0.18	-0.031	0.585	0.122
gene:Solyc08g074913.1_1	gene:Solyc08g074913.1	Solyc08g074913.1	SL4.0ch08	-	gene:Solyc08g074913.1:s:57171811-57172624	gene:Solyc08g074913.1_1_AI_1	True	True	57171811-57172624	C2	57171187-57171279	C1_C2_intron	57171280-57171810	531	False	False	False	0.342	0.522	0.121	0.77	0.015	0.485	0.076	0.705	0.033
gene:Solyc08g074913.1_1	gene:Solyc08g074913.1	Solyc08g074913.1	SL4.0ch08	-	gene:Solyc08g074913.1:s:57171811-57172624	gene:Solyc08g074913.1_1_AI_1	True	True	57171811-57172624	C2	57171187-57171279	C1_C2_spliced	57171725-57171811	531	False	False	False	0.649	0.471	-0.117	0.765	0.016	0.507	-0.073	0.701	0.034
gene:Solyc03g093160.3_1	gene:Solyc03g093160.3	Solyc03g093160.3	SL4.0ch03	-	gene:Solyc03g093160.3:s:48920360-48920769	gene:Solyc03g093160.3_1_AI_1	False	True	48920360-48920769	C2	48920043-48920165	C1_C2_intron	48920166-48920359	194	False	False	False	0.529	0.561	0.02	0.518	0.169	0.581	0.032	0.585	0.122
gene:Solyc03g093160.3_1	gene:Solyc03g093160.3	Solyc03g093160.3	SL4.0ch03	-	gene:Solyc03g093160.3:s:48920360-48920769	gene:Solyc03g093160.3_1_AI_1	False	False	48920360-48920769	C2	48920043-48920165	C1_C2_spliced	48920165-48920360	194	False	False	False	0.471	0.439	-0.02	0.518	0.169	0.419	-0.032	0.585	0.122
gene:Solyc03g093160.3_2	gene:Solyc03g093160.3	Solyc03g093160.3	SL4.0ch03	-	gene:Solyc03g093160.3:s:48920043-48920165	gene:Solyc03g093160.3_2_AI_1	False	True	48920043-48920165	C2	48919621-48919923	C1_C2_intron	48919924-48920042	119	False	False	False	0.295	0.254	-0.028	0.565	0.127	0.221	-0.057	0.703	0.059
gene:Solyc03g093160.3_2	gene:Solyc03g093160.3	Solyc03g093160.3	SL4.0ch03	-	gene:Solyc03g093160.3:s:48920043-48920165	gene:Solyc03g093160.3_2_AI_1	False	False	48920043-48920165	C2	48919621-48919923	C1_C2_spliced	48919923-48920043	119	False	False	False	0.705	0.746	0.028	0.565	0.127	0.779	0.057	0.703	0.059
gene:Solyc08g074950.2_1	gene:Solyc08g074950.2	Solyc08g074950.2	SL4.0ch08	-	gene:Solyc08g074950.2:s:57193885-57194014	gene:Solyc08g074950.2_1_AI_1	False	True	57193885-57194014	C2	57193729-57193808	C1_C2_intron	57193809-57193884	76	False	False	False	0.574	0.521	-0.03	0.577	0.126	0.521	-0.034	0.599	0.114
gene:Solyc08g074950.2_1	gene:Solyc08g074950.2	Solyc08g074950.2	SL4.0ch08	-	gene:Solyc08g074950.2:s:57193885-57194014	gene:Solyc08g074950.2_1_AI_1	False	False	57193885-57194014	C2	57193729-57193808	C1_C2_spliced	57193808-57193885	76	False	False	False	0.426	0.479	0.03	0.577	0.126	0.479	0.034	0.599	0.114
gene:Solyc08g074950.2_2	gene:Solyc08g074950.2	Solyc08g074950.2	SL4.0ch08	-	gene:Solyc08g074950.2:s:57193064-57193259	gene:Solyc08g074950.2_2_AI_1	True	True	57193064-57193259	C2	57192725-57192904	C1_C2_intron	57192905-57193063	159	False	False	False	0.495	0.452	-0.026	0.543	0.154	0.433	-0.047	0.705	0.072
gene:Solyc08g074950.2_2	gene:Solyc08g074950.2	Solyc08g074950.2	SL4.0ch08	-	gene:Solyc08g074950.2:s:57193064-57193259	gene:Solyc08g074950.2_2_AI_1	True	False	57193064-57193259	C2	57192725-57192904	C1_C2_spliced	57192830-57193064	159	False	False	False	0.197	0.221	0.012	0.462	0.249	0.188	-0.004	0.411	0.326
gene:Solyc08g074950.2_2	gene:Solyc08g074950.2	Solyc08g074950.2	SL4.0ch08	-	gene:Solyc08g074950.2:s:57193064-57193259	gene:Solyc08g074950.2_2_AI_2	True	True	57193064-57193259	C2	57192725-57192904	C1_C2_intron	57192905-57193063	159	False	False	False	0.495	0.452	-0.026	0.543	0.154	0.433	-0.047	0.705	0.072
gene:Solyc08g074950.2_2	gene:Solyc08g074950.2	Solyc08g074950.2	SL4.0ch08	-	gene:Solyc08g074950.2:s:57193064-57193259	gene:Solyc08g074950.2_2_AI_2	True	True	57193064-57193259	C2	57192725-57192904	C1_C2_spliced	57192904-57193064	159	False	False	False	0.267	0.261	0	0.407	0.313	0.319	0.033	0.612	0.122
gene:Solyc08g074950.2_2	gene:Solyc08g074950.2	Solyc08g074950.2	SL4.0ch08	-	gene:Solyc08g074950.2:s:57193064-57193259	gene:Solyc08g074950.2_2_AI_3	True	True	57193064-57193259	C2	57192725-57192904	C1_C2_intron	57192905-57193063	159	False	False	False	0.495	0.452	-0.026	0.543	0.154	0.433	-0.047	0.705	0.072
gene:Solyc08g074950.2_2	gene:Solyc08g074950.2	Solyc08g074950.2	SL4.0ch08	-	gene:Solyc08g074950.2:s:57193064-57193259	gene:Solyc08g074950.2_2_AI_3	True	True	57193064-57193259	C2	57192725-57192904	C1_C2_spliced	57192904-57193069	159	False	False	False	0.036	0.057	0.019	0.523	0.206	0.036	0.001	0.284	0.572
gene:Solyc08g074950.2_3	gene:Solyc08g074950.2	Solyc08g074950.2	SL4.0ch08	-	gene:Solyc08g074950.2:s:57192725-57192904	gene:Solyc08g074950.2_3_AI_1	False	True	57192725-57192904	C2	57192497-57192642	C1_C2_intron	57192643-57192724	82	False	False	False	0.268	0.207	-0.039	0.657	0.089	0.196	-0.051	0.707	0.066
gene:Solyc08g074950.2_3	gene:Solyc08g074950.2	Solyc08g074950.2	SL4.0ch08	-	gene:Solyc08g074950.2:s:57192725-57192904	gene:Solyc08g074950.2_3_AI_1	False	False	57192725-57192904	C2	57192497-57192642	C1_C2_spliced	57192642-57192725	82	False	False	False	0.732	0.793	0.039	0.657	0.089	0.804	0.051	0.707	0.066
gene:Solyc04g074650.2_1	gene:Solyc04g074650.2	Solyc04g074650.2	SL4.0ch04	-	gene:Solyc04g074650.2:s:58539494-58539833	gene:Solyc04g074650.2_1_AI_1	False	True	58539494-58539833	C2	58535252-58535382	C1_C2_intron	58535383-58539493	4111	False	False	False	0.128	0.074	-0.018	0.544	0.14	0.063	-0.026	0.568	0.127
gene:Solyc04g074650.2_1	gene:Solyc04g074650.2	Solyc04g074650.2	SL4.0ch04	-	gene:Solyc04g074650.2:s:58539494-58539833	gene:Solyc04g074650.2_1_AI_1	False	True	58539494-58539833	C2	58535252-58535382	C1_C2_spliced	58535382-58539494	4111	False	False	False	0.865	0.921	0.02	0.55	0.134	0.933	0.028	0.576	0.119
gene:Solyc01g088100.4_1	gene:Solyc01g088100.4	Solyc01g088100.4	SL4.0ch01	+	gene:Solyc01g088100.4:s:75205530-75205689	gene:Solyc01g088100.4_1_AI_1	True	True	75205530-75205689	C2	75205871-75206089	C1_C2_intron	75205690-75205870	181	False	False	False	0.072	0.045	-0.023	0.57	0.168	0.047	-0.019	0.509	0.226
gene:Solyc01g088100.4_1	gene:Solyc01g088100.4	Solyc01g088100.4	SL4.0ch01	+	gene:Solyc01g088100.4:s:75205530-75205689	gene:Solyc01g088100.4_1_AI_1	True	True	75205530-75205689	C2	75205871-75206089	C1_C2_spliced	75205689-75205871	181	False	False	False	0.036	0.06	0.025	0.605	0.148	0.055	0.019	0.521	0.22
gene:Solyc01g088100.4_1	gene:Solyc01g088100.4	Solyc01g088100.4	SL4.0ch01	+	gene:Solyc01g088100.4:s:75205530-75205689	gene:Solyc01g088100.4_1_AI_2	True	True	75205530-75205689	C2	75205871-75206089	C1_C2_intron	75205690-75205870	181	False	False	False	0.072	0.045	-0.023	0.57	0.168	0.047	-0.019	0.509	0.226
gene:Solyc01g088100.4_1	gene:Solyc01g088100.4	Solyc01g088100.4	SL4.0ch01	+	gene:Solyc01g088100.4:s:75205530-75205689	gene:Solyc01g088100.4_1_AI_2	True	False	75205530-75205689	C2	75205871-75206089	C1_C2_spliced	75205689-75205874	181	False	False	False	0.844	0.859	0.01	0.455	0.266	0.837	-0.006	0.363	0.402
gene:Solyc01g088100.4_1	gene:Solyc01g088100.4	Solyc01g088100.4	SL4.0ch01	+	gene:Solyc01g088100.4:s:75205530-75205689	gene:Solyc01g088100.4_1_AI_3	True	True	75205530-75205689	C2	75205871-75206089	C1_C2_intron	75205690-75205870	181	False	False	False	0.072	0.045	-0.023	0.57	0.168	0.047	-0.019	0.509	0.226
gene:Solyc01g088100.4_1	gene:Solyc01g088100.4	Solyc01g088100.4	SL4.0ch01	+	gene:Solyc01g088100.4:s:75205530-75205689	gene:Solyc01g088100.4_1_AI_3	True	True	75205530-75205689	C2	75205871-75206089	C1_C2_spliced	75205689-75206364	181	False	False	False	0.046	0.036	-0.007	0.344	0.428	0.063	0.019	0.523	0.218
gene:Solyc09g089880.3_1	gene:Solyc09g089880.3	Solyc09g089880.3	SL4.0ch09	-	gene:Solyc09g089880.3:s:65600534-65600628	gene:Solyc09g089880.3_1_AI_1	False	True	65600534-65600628	C2	65599276-65599695	C1_C2_intron	65599696-65600533	838	False	False	False	0.059	0.056	-0.003	0.392	0.344	0.044	-0.011	0.438	0.295
gene:Solyc09g089880.3_1	gene:Solyc09g089880.3	Solyc09g089880.3	SL4.0ch09	-	gene:Solyc09g089880.3:s:65600534-65600628	gene:Solyc09g089880.3_1_AI_1	False	False	65600534-65600628	C2	65599276-65599695	C1_C2_spliced	65599695-65600534	838	False	False	False	0.941	0.944	0.003	0.392	0.344	0.956	0.011	0.438	0.295
gene:Solyc08g074990.3_1	gene:Solyc08g074990.3	Solyc08g074990.3	SL4.0ch08	+	gene:Solyc08g074990.3:s:57241961-57242090	gene:Solyc08g074990.3_1_AI_1	False	True	57241961-57242090	C2	57242167-57242246	C1_C2_intron	57242091-57242166	76	False	False	False	0.448	0.517	0.05	0.678	0.07	0.505	0.037	0.615	0.103
gene:Solyc08g074990.3_1	gene:Solyc08g074990.3	Solyc08g074990.3	SL4.0ch08	+	gene:Solyc08g074990.3:s:57241961-57242090	gene:Solyc08g074990.3_1_AI_1	False	False	57241961-57242090	C2	57242167-57242246	C1_C2_spliced	57242090-57242167	76	False	False	False	0.552	0.483	-0.05	0.678	0.07	0.495	-0.037	0.615	0.103
gene:Solyc08g074990.3_2	gene:Solyc08g074990.3	Solyc08g074990.3	SL4.0ch08	+	gene:Solyc08g074990.3:s:57242700-57242760	gene:Solyc08g074990.3_2_AI_1	False	True	57242700-57242760	C2	57242841-57242893	C1_C2_intron	57242761-57242840	80	False	False	False	0.095	0.089	-0.006	0.396	0.338	0.096	-0.001	0.368	0.398
gene:Solyc08g074990.3_2	gene:Solyc08g074990.3	Solyc08g074990.3	SL4.0ch08	+	gene:Solyc08g074990.3:s:57242700-57242760	gene:Solyc08g074990.3_2_AI_1	False	True	57242700-57242760	C2	57242841-57242893	C1_C2_spliced	57242760-57242841	80	False	False	False	0.904	0.91	0.006	0.401	0.331	0.904	0.001	0.37	0.395
gene:Solyc08g074990.3_3	gene:Solyc08g074990.3	Solyc08g074990.3	SL4.0ch08	+	gene:Solyc08g074990.3:s:57242841-57242893	gene:Solyc08g074990.3_3_AI_1	False	True	57242841-57242893	C2	57242975-57243052	C1_C2_intron	57242894-57242974	81	False	False	False	0.109	0.113	0.002	0.418	0.306	0.119	0.004	0.394	0.354
gene:Solyc08g074990.3_3	gene:Solyc08g074990.3	Solyc08g074990.3	SL4.0ch08	+	gene:Solyc08g074990.3:s:57242841-57242893	gene:Solyc08g074990.3_3_AI_1	False	True	57242841-57242893	C2	57242975-57243052	C1_C2_spliced	57242893-57242975	81	False	False	False	0.879	0.872	-0.004	0.376	0.356	0.853	-0.015	0.456	0.259
gene:Solyc08g074990.3_4	gene:Solyc08g074990.3	Solyc08g074990.3	SL4.0ch08	+	gene:Solyc08g074990.3:t:57243053-57243232	gene:Solyc08g074990.3_4_AI_1	False	True	57243053-57243232	C1	57242975-57243052	C2_C1_intron	57243053-57243052	2	False	False	False	0.093	0.09	-0.004	0.407	0.325	0.097	0.001	0.387	0.369
gene:Solyc08g074990.3_4	gene:Solyc08g074990.3	Solyc08g074990.3	SL4.0ch08	+	gene:Solyc08g074990.3:t:57243053-57243232	gene:Solyc08g074990.3_4_AI_1	False	True	57242975-57243052	C1	57242975-57243052	C2_C1_spliced	57243052-57243127	2	False	False	False	0.895	0.9	0.002	0.408	0.323	0.875	-0.008	0.391	0.355
gene:Solyc08g074990.3_5	gene:Solyc08g074990.3	Solyc08g074990.3	SL4.0ch08	+	gene:Solyc08g074990.3:s:57243053-57243232	gene:Solyc08g074990.3_5_AI_1	False	True	57243053-57243232	C2	57243312-57243457	C1_C2_intron	57243233-57243311	79	False	False	False	0.209	0.148	-0.043	0.673	0.081	0.178	-0.02	0.522	0.183
gene:Solyc08g074990.3_5	gene:Solyc08g074990.3	Solyc08g074990.3	SL4.0ch08	+	gene:Solyc08g074990.3:s:57243053-57243232	gene:Solyc08g074990.3_5_AI_1	False	False	57243053-57243232	C2	57243312-57243457	C1_C2_spliced	57243232-57243312	79	False	False	False	0.791	0.852	0.043	0.673	0.081	0.822	0.02	0.522	0.183
gene:Solyc07g006160.3_1	gene:Solyc07g006160.3	Solyc07g006160.3	SL4.0ch07	+	gene:Solyc07g006160.3:s:978440-978535	gene:Solyc07g006160.3_1_AI_1	False	True	978440-978535	C2	978964-979036	C1_C2_intron	978536-978963	428	False	False	False	0.532	0.666	0.072	0.695	0.04	0.584	0.021	0.599	0.093
gene:Solyc07g006160.3_1	gene:Solyc07g006160.3	Solyc07g006160.3	SL4.0ch07	+	gene:Solyc07g006160.3:s:978440-978535	gene:Solyc07g006160.3_1_AI_1	False	True	978440-978535	C2	978964-979036	C1_C2_spliced	978535-979823	428	False	False	False	0.462	0.33	-0.071	0.693	0.041	0.412	-0.02	0.599	0.093
gene:Solyc05g053210.4_1	gene:Solyc05g053210.4	Solyc05g053210.4	SL4.0ch05	+	gene:Solyc05g053210.4:s:62740641-62740715	gene:Solyc05g053210.4_1_AI_1	False	True	62740641-62740715	C2	62740792-62741309	C1_C2_intron	62740716-62740791	76	True	False	False	0.059	0.066	0.002	0.264	0.619	0.06	0.001	0.281	0.581
gene:Solyc05g053210.4_1	gene:Solyc05g053210.4	Solyc05g053210.4	SL4.0ch05	+	gene:Solyc05g053210.4:s:62740641-62740715	gene:Solyc05g053210.4_1_AI_1	False	False	62740641-62740715	C2	62740792-62741309	C1_C2_spliced	62740715-62740792	76	True	False	False	0.941	0.934	-0.002	0.264	0.619	0.94	-0.001	0.281	0.581
gene:Solyc08g075010.4_3	gene:Solyc08g075010.4	Solyc08g075010.4	SL4.0ch08	-	gene:Solyc08g075010.4:s:57262051-57262178	gene:Solyc08g075010.4_3_AI_1	False	True	57262051-57262178	C2	57260911-57261058	C1_C2_intron	57261059-57262050	992	False	False	False	0.094	0.145	0.023	0.547	0.147	0.114	0.011	0.513	0.183
gene:Solyc08g075010.4_3	gene:Solyc08g075010.4	Solyc08g075010.4	SL4.0ch08	-	gene:Solyc08g075010.4:s:57262051-57262178	gene:Solyc08g075010.4_3_AI_1	False	False	57262051-57262178	C2	57260911-57261058	C1_C2_spliced	57261058-57262051	992	False	False	False	0.906	0.855	-0.023	0.547	0.147	0.886	-0.011	0.513	0.183
gene:Solyc05g053230.3_1	gene:Solyc05g053230.3	Solyc05g053230.3	SL4.0ch05	-	gene:Solyc05g053230.3:s:62754044-62754158	gene:Solyc05g053230.3_1_AI_1	True	True	62754044-62754158	C2	62753848-62753941	C1_C2_intron	62753942-62754043	102	False	False	False	0.705	0.702	0.001	0.407	0.32	0.745	0.026	0.552	0.162
gene:Solyc05g053230.3_1	gene:Solyc05g053230.3	Solyc05g053230.3	SL4.0ch05	-	gene:Solyc05g053230.3:s:62754044-62754158	gene:Solyc05g053230.3_1_AI_1	True	False	62754044-62754158	C2	62753848-62753941	C1_C2_spliced	62753941-62754044	102	False	False	False	0.162	0.122	-0.023	0.555	0.175	0.128	-0.021	0.55	0.188
gene:Solyc05g053230.3_1	gene:Solyc05g053230.3	Solyc05g053230.3	SL4.0ch05	-	gene:Solyc05g053230.3:s:62754044-62754158	gene:Solyc05g053230.3_1_AI_2	True	True	62754044-62754158	C2	62753848-62753941	C1_C2_intron	62753942-62754043	102	False	False	False	0.705	0.702	0.001	0.407	0.32	0.745	0.026	0.552	0.162
gene:Solyc05g053230.3_1	gene:Solyc05g053230.3	Solyc05g053230.3	SL4.0ch05	-	gene:Solyc05g053230.3:s:62754044-62754158	gene:Solyc05g053230.3_1_AI_2	True	True	62754044-62754158	C2	62753848-62753941	C1_C2_spliced	62752618-62754044	102	False	False	False	0.07	0.12	0.039	0.782	0.06	0.088	0.004	0.3	0.527
gene:Solyc04g074800.3_1	gene:Solyc04g074800.3	Solyc04g074800.3	SL4.0ch04	-	gene:Solyc04g074800.3:s:58672286-58672362	gene:Solyc04g074800.3_1_AI_1	True	True	58672286-58672362	C2	58670844-58670925	C1_C2_intron	58670926-58672285	1360	False	False	False	0.078	0.07	-0.004	0.375	0.36	0.042	-0.023	0.544	0.179
gene:Solyc04g074800.3_1	gene:Solyc04g074800.3	Solyc04g074800.3	SL4.0ch04	-	gene:Solyc04g074800.3:s:58672286-58672362	gene:Solyc04g074800.3_1_AI_1	True	True	58672286-58672362	C2	58670844-58670925	C1_C2_spliced	58670910-58672286	1360	False	False	False	0.305	0.416	0.077	0.763	0.035	0.372	0.045	0.641	0.081
gene:Solyc04g074800.3_1	gene:Solyc04g074800.3	Solyc04g074800.3	SL4.0ch04	-	gene:Solyc04g074800.3:s:58672286-58672362	gene:Solyc04g074800.3_1_AI_2	True	True	58672286-58672362	C2	58670844-58670925	C1_C2_intron	58670926-58672285	1360	False	False	False	0.078	0.07	-0.004	0.375	0.36	0.042	-0.023	0.544	0.179
gene:Solyc04g074800.3_1	gene:Solyc04g074800.3	Solyc04g074800.3	SL4.0ch04	-	gene:Solyc04g074800.3:s:58672286-58672362	gene:Solyc04g074800.3_1_AI_2	True	True	58672286-58672362	C2	58670844-58670925	C1_C2_spliced	58670910-58672315	1360	False	False	False	0.486	0.362	-0.088	0.782	0.028	0.489	0	0.542	0.153
gene:Solyc04g074800.3_1	gene:Solyc04g074800.3	Solyc04g074800.3	SL4.0ch04	-	gene:Solyc04g074800.3:s:58672286-58672362	gene:Solyc04g074800.3_1_AI_3	True	True	58672286-58672362	C2	58670844-58670925	C1_C2_intron	58670926-58672285	1360	False	False	False	0.078	0.07	-0.004	0.375	0.36	0.042	-0.023	0.544	0.179
gene:Solyc04g074800.3_1	gene:Solyc04g074800.3	Solyc04g074800.3	SL4.0ch04	-	gene:Solyc04g074800.3:s:58672286-58672362	gene:Solyc04g074800.3_1_AI_3	True	False	58672286-58672362	C2	58670844-58670925	C1_C2_spliced	58670925-58672286	1360	False	False	False	0.04	0.044	0.001	0.41	0.318	0.051	0.005	0.43	0.301
gene:Solyc04g074800.3_1	gene:Solyc04g074800.3	Solyc04g074800.3	SL4.0ch04	-	gene:Solyc04g074800.3:s:58672286-58672362	gene:Solyc04g074800.3_1_AI_4	True	True	58672286-58672362	C2	58670844-58670925	C1_C2_intron	58670926-58672285	1360	False	False	False	0.078	0.07	-0.004	0.375	0.36	0.042	-0.023	0.544	0.179
gene:Solyc04g074800.3_1	gene:Solyc04g074800.3	Solyc04g074800.3	SL4.0ch04	-	gene:Solyc04g074800.3:s:58672286-58672362	gene:Solyc04g074800.3_1_AI_4	True	True	58672286-58672362	C2	58670844-58670925	C1_C2_spliced	58670925-58672315	1360	False	False	False	0.081	0.103	0.009	0.432	0.274	0.038	-0.03	0.594	0.136
gene:Solyc04g074800.3_2	gene:Solyc04g074800.3	Solyc04g074800.3	SL4.0ch04	-	gene:Solyc04g074800.3:s:58670844-58670925	gene:Solyc04g074800.3_2_AI_1	False	True	58670844-58670925	C2	58670499-58670588	C1_C2_intron	58670589-58670843	255	False	False	False	0.18	0.237	0.041	0.653	0.089	0.229	0.033	0.606	0.122
gene:Solyc04g074800.3_2	gene:Solyc04g074800.3	Solyc04g074800.3	SL4.0ch04	-	gene:Solyc04g074800.3:s:58670844-58670925	gene:Solyc04g074800.3_2_AI_1	False	False	58670844-58670925	C2	58670499-58670588	C1_C2_spliced	58670588-58670864	255	False	False	False	0.783	0.732	-0.039	0.634	0.095	0.749	-0.024	0.543	0.166
gene:Solyc05g053290.3_1	gene:Solyc05g053290.3	Solyc05g053290.3	SL4.0ch05	+	gene:Solyc05g053290.3:s:62811779-62812164	gene:Solyc05g053290.3_1_AI_1	False	True	62811779-62812164	C2	62813165-62814389	C1_C2_intron	62812165-62813164	1000	False	False	False	0.063	0.062	0	0.398	0.331	0.065	0.002	0.394	0.35
gene:Solyc05g053290.3_1	gene:Solyc05g053290.3	Solyc05g053290.3	SL4.0ch05	+	gene:Solyc05g053290.3:s:62811779-62812164	gene:Solyc05g053290.3_1_AI_1	False	False	62811779-62812164	C2	62813165-62814389	C1_C2_spliced	62812164-62813165	1000	False	False	False	0.937	0.938	0	0.398	0.331	0.935	-0.002	0.394	0.35
gene:Solyc09g090040.3_1	gene:Solyc09g090040.3	Solyc09g090040.3	SL4.0ch09	-	gene:Solyc09g090040.3:s:65692960-65693224	gene:Solyc09g090040.3_1_AI_1	False	True	65692960-65693224	C2	65691570-65692305	C1_C2_intron	65692306-65692959	654	False	False	False	0.089	0.106	0.011	0.46	0.242	0.13	0.028	0.578	0.142
gene:Solyc09g090040.3_1	gene:Solyc09g090040.3	Solyc09g090040.3	SL4.0ch09	-	gene:Solyc09g090040.3:s:65692960-65693224	gene:Solyc09g090040.3_1_AI_1	False	False	65692960-65693224	C2	65691570-65692305	C1_C2_spliced	65692305-65692960	654	False	False	False	0.911	0.894	-0.011	0.46	0.242	0.87	-0.028	0.578	0.142
gene:Solyc09g090050.4_1	gene:Solyc09g090050.4	Solyc09g090050.4	SL4.0ch09	-	gene:Solyc09g090050.4:t:65699858-65700001	gene:Solyc09g090050.4_1_AI_1	True	True	65699858-65700001	C1	65702411-65702704	C2_C1_intron	65700002-65702410	2409	False	False	False	0.168	0.12	-0.03	0.57	0.118	0.105	-0.031	0.591	0.116
gene:Solyc09g090050.4_1	gene:Solyc09g090050.4	Solyc09g090050.4	SL4.0ch09	-	gene:Solyc09g090050.4:t:65699858-65700001	gene:Solyc09g090050.4_1_AI_1	True	True	65702411-65702704	C1	65702411-65702704	C2_C1_spliced	65700001-65701810	2409	False	False	False	0.145	0.101	-0.024	0.533	0.145	0.093	-0.027	0.57	0.133
gene:Solyc09g090050.4_1	gene:Solyc09g090050.4	Solyc09g090050.4	SL4.0ch09	-	gene:Solyc09g090050.4:t:65699858-65700001	gene:Solyc09g090050.4_1_AI_2	True	True	65699858-65700001	C1	65702411-65702704	C2_C1_intron	65700002-65702410	2409	False	False	False	0.168	0.12	-0.03	0.57	0.118	0.105	-0.031	0.591	0.116
gene:Solyc09g090050.4_1	gene:Solyc09g090050.4	Solyc09g090050.4	SL4.0ch09	-	gene:Solyc09g090050.4:t:65699858-65700001	gene:Solyc09g090050.4_1_AI_2	True	False	65702411-65702704	C1	65702411-65702704	C2_C1_spliced	65700001-65702411	2409	False	False	False	0.686	0.785	0.056	0.658	0.06	0.794	0.067	0.715	0.046
gene:Solyc04g074950.3_1	gene:Solyc04g074950.3	Solyc04g074950.3	SL4.0ch04	+	gene:Solyc04g074950.3:s:58797300-58797429	gene:Solyc04g074950.3_1_AI_1	False	True	58797300-58797429	C2	58799237-58799338	C1_C2_intron	58797430-58799236	1807	False	False	False	0.074	0.021	-0.04	0.782	0.06	0.02	-0.04	0.792	0.06
gene:Solyc04g074950.3_1	gene:Solyc04g074950.3	Solyc04g074950.3	SL4.0ch04	+	gene:Solyc04g074950.3:s:58797300-58797429	gene:Solyc04g074950.3_1_AI_1	False	False	58797300-58797429	C2	58799237-58799338	C1_C2_spliced	58797429-58799237	1807	False	False	False	0.926	0.979	0.04	0.782	0.06	0.98	0.04	0.792	0.06
gene:Solyc04g074963.1_2	gene:Solyc04g074963.1	Solyc04g074963.1	SL4.0ch04	+	gene:Solyc04g074963.1:s:58809535-58809717	gene:Solyc04g074963.1_2_AI_1	True	True	58809535-58809717	C2	58811286-58811434	C1_C2_intron	58809718-58811285	1568	False	False	False	0.192	0.207	0.009	0.508	0.181	0.162	-0.016	0.521	0.177
gene:Solyc04g074963.1_2	gene:Solyc04g074963.1	Solyc04g074963.1	SL4.0ch04	+	gene:Solyc04g074963.1:s:58809535-58809717	gene:Solyc04g074963.1_2_AI_1	True	True	58809535-58809717	C2	58811286-58811434	C1_C2_spliced	58809717-58810486	1568	False	False	False	0.167	0.268	0.078	0.768	0.034	0.244	0.055	0.689	0.063
gene:Solyc04g074963.1_2	gene:Solyc04g074963.1	Solyc04g074963.1	SL4.0ch04	+	gene:Solyc04g074963.1:s:58809535-58809717	gene:Solyc04g074963.1_2_AI_2	True	True	58809535-58809717	C2	58811286-58811434	C1_C2_intron	58809718-58811285	1568	False	False	False	0.192	0.207	0.009	0.508	0.181	0.162	-0.016	0.521	0.177
gene:Solyc04g074963.1_2	gene:Solyc04g074963.1	Solyc04g074963.1	SL4.0ch04	+	gene:Solyc04g074963.1:s:58809535-58809717	gene:Solyc04g074963.1_2_AI_2	True	True	58809535-58809717	C2	58811286-58811434	C1_C2_spliced	58809717-58810688	1568	False	False	False	0.615	0.491	-0.092	0.787	0.026	0.545	-0.043	0.644	0.079
gene:Solyc01g088240.4_1	gene:Solyc01g088240.4	Solyc01g088240.4	SL4.0ch01	+	gene:Solyc01g088240.4:t:75301019-75301836	gene:Solyc01g088240.4_1_AI_1	True	True	75301019-75301836	C1	75296346-75296770	C2_C1_intron	75296771-75301018	4248	False	False	False	0.114	0.115	0.002	0.353	0.404	0.107	-0.004	0.403	0.342
gene:Solyc01g088240.4_1	gene:Solyc01g088240.4	Solyc01g088240.4	SL4.0ch01	+	gene:Solyc01g088240.4:t:75301019-75301836	gene:Solyc01g088240.4_1_AI_1	True	False	75296346-75296770	C1	75296346-75296770	C2_C1_spliced	75296770-75301019	4248	False	False	False	0.594	0.655	0.045	0.656	0.082	0.609	0.008	0.49	0.22
gene:Solyc01g088240.4_1	gene:Solyc01g088240.4	Solyc01g088240.4	SL4.0ch01	+	gene:Solyc01g088240.4:t:75301019-75301836	gene:Solyc01g088240.4_1_AI_2	True	True	75301019-75301836	C1	75296346-75296770	C2_C1_intron	75296771-75301018	4248	False	False	False	0.114	0.115	0.002	0.353	0.404	0.107	-0.004	0.403	0.342
gene:Solyc01g088240.4_1	gene:Solyc01g088240.4	Solyc01g088240.4	SL4.0ch01	+	gene:Solyc01g088240.4:t:75301019-75301836	gene:Solyc01g088240.4_1_AI_2	True	True	75296346-75296770	C1	75296346-75296770	C2_C1_spliced	75298407-75301019	4248	False	False	False	0.29	0.222	-0.051	0.725	0.061	0.285	-0.004	0.433	0.29
gene:Solyc04g074990.3_1	gene:Solyc04g074990.3	Solyc04g074990.3	SL4.0ch04	+	gene:Solyc04g074990.3:s:58844693-58844761	gene:Solyc04g074990.3_1_AI_1	False	True	58844693-58844761	C2	58845062-58845522	C1_C2_intron	58844762-58845061	300	False	False	False	0.91	0.924	0.003	0.472	0.217	0.993	0.038	0.606	0.113
gene:Solyc04g074990.3_1	gene:Solyc04g074990.3	Solyc04g074990.3	SL4.0ch04	+	gene:Solyc04g074990.3:s:58844693-58844761	gene:Solyc04g074990.3_1_AI_1	False	False	58844693-58844761	C2	58845062-58845522	C1_C2_spliced	58844761-58845062	300	False	False	False	0.09	0.076	-0.003	0.472	0.217	0.007	-0.038	0.606	0.113
gene:Solyc09g090120.3_1	gene:Solyc09g090120.3	Solyc09g090120.3	SL4.0ch09	+	gene:Solyc09g090120.3:s:65751074-65751198	gene:Solyc09g090120.3_1_AI_1	False	True	65751074-65751198	C2	65751316-65751363	C1_C2_intron	65751199-65751315	117	False	False	False	0.96	0.904	-0.034	0.622	0.108	0.959	-0.001	0.374	0.38
gene:Solyc09g090120.3_1	gene:Solyc09g090120.3	Solyc09g090120.3	SL4.0ch09	+	gene:Solyc09g090120.3:s:65751074-65751198	gene:Solyc09g090120.3_1_AI_1	False	False	65751074-65751198	C2	65751316-65751363	C1_C2_spliced	65751198-65751316	117	False	False	False	0.04	0.096	0.034	0.622	0.108	0.041	0.001	0.374	0.38
gene:Solyc09g090120.3_2	gene:Solyc09g090120.3	Solyc09g090120.3	SL4.0ch09	+	gene:Solyc09g090120.3:s:65753279-65753348	gene:Solyc09g090120.3_2_AI_1	False	True	65753279-65753348	C2	65755344-65755407	C1_C2_intron	65753349-65755343	1995	False	False	False	0.085	0.063	-0.009	0.359	0.385	0.061	-0.012	0.4	0.327
gene:Solyc09g090120.3_2	gene:Solyc09g090120.3	Solyc09g090120.3	SL4.0ch09	+	gene:Solyc09g090120.3:s:65753279-65753348	gene:Solyc09g090120.3_2_AI_1	False	False	65753279-65753348	C2	65755344-65755407	C1_C2_spliced	65753348-65755380	1995	False	False	False	0.887	0.9	0.006	0.435	0.284	0.898	0.005	0.444	0.286
gene:Solyc09g090120.3_3	gene:Solyc09g090120.3	Solyc09g090120.3	SL4.0ch09	+	gene:Solyc09g090120.3:t:65755455-65755664	gene:Solyc09g090120.3_3_AI_1	False	True	65755455-65755664	C1	65755344-65755407	C2_C1_intron	65755408-65755454	47	False	False	False	0.171	0.169	-0.002	0.38	0.353	0.167	-0.003	0.413	0.317
gene:Solyc09g090120.3_3	gene:Solyc09g090120.3	Solyc09g090120.3	SL4.0ch09	+	gene:Solyc09g090120.3:t:65755455-65755664	gene:Solyc09g090120.3_3_AI_1	False	False	65755344-65755407	C1	65755344-65755407	C2_C1_spliced	65755407-65755604	47	False	False	False	0.82	0.81	-0.003	0.403	0.318	0.822	0.001	0.405	0.326
gene:Solyc07g006280.3_1	gene:Solyc07g006280.3	Solyc07g006280.3	SL4.0ch07	+	gene:Solyc07g006280.3:t:1054293-1054966	gene:Solyc07g006280.3_1_AI_1	False	True	1054293-1054966	C1	1051542-1052480	C2_C1_intron	1052481-1054292	1812	False	True	True	0.065	0.035	-0.05	0.982	0.004
gene:Solyc07g006280.3_1	gene:Solyc07g006280.3	Solyc07g006280.3	SL4.0ch07	+	gene:Solyc07g006280.3:t:1054293-1054966	gene:Solyc07g006280.3_1_AI_1	False	False	1051542-1052480	C1	1051542-1052480	C2_C1_spliced	1052480-1054293	1812	False	True	True	0.934	0.964	0.049	0.963	0.009	0.988	0.051	0.999	0
gene:Solyc04g076010.3_1	gene:Solyc04g076010.3	Solyc04g076010.3	SL4.0ch04	-	gene:Solyc04g076010.3:s:58940036-58940224	gene:Solyc04g076010.3_1_AI_1	False	True	58940036-58940224	C2	58939074-58939746	C1_C2_intron	58939747-58940035	289	False	False	False	0.052	0.048	-0.005	0.414	0.319	0.048	-0.003	0.421	0.324
gene:Solyc04g076010.3_1	gene:Solyc04g076010.3	Solyc04g076010.3	SL4.0ch04	-	gene:Solyc04g076010.3:s:58940036-58940224	gene:Solyc04g076010.3_1_AI_1	False	False	58940036-58940224	C2	58939074-58939746	C1_C2_spliced	58939746-58940036	289	False	False	False	0.948	0.952	0.005	0.414	0.319	0.952	0.003	0.421	0.324
gene:Solyc09g090130.3_1	gene:Solyc09g090130.3	Solyc09g090130.3	SL4.0ch09	+	gene:Solyc09g090130.3:s:65772577-65772792	gene:Solyc09g090130.3_1_AI_1	False	True	65772577-65772792	C2	65773059-65773188	C1_C2_intron	65772793-65773058	266	False	False	False	0.085	0.058	-0.01	0.363	0.38	0.083	-0.003	0.316	0.494
gene:Solyc09g090130.3_1	gene:Solyc09g090130.3	Solyc09g090130.3	SL4.0ch09	+	gene:Solyc09g090130.3:s:65772577-65772792	gene:Solyc09g090130.3_1_AI_1	False	False	65772577-65772792	C2	65773059-65773188	C1_C2_spliced	65772792-65773059	266	False	False	False	0.915	0.942	0.01	0.363	0.38	0.917	0.003	0.316	0.494
gene:Solyc01g088380.3_2	gene:Solyc01g088380.3	Solyc01g088380.3	SL4.0ch01	-	gene:Solyc01g088380.3:s:75389834-75390001	gene:Solyc01g088380.3_2_AI_1	False	True	75389834-75390001	C2	75387287-75387356	C1_C2_intron	75387357-75389833	2477	False	False	False	0.206	0.183	-0.008	0.582	0.096	0.219	0.005	0.61	0.073
gene:Solyc01g088380.3_2	gene:Solyc01g088380.3	Solyc01g088380.3	SL4.0ch01	-	gene:Solyc01g088380.3:s:75389834-75390001	gene:Solyc01g088380.3_2_AI_1	False	False	75389834-75390001	C2	75387287-75387356	C1_C2_spliced	75387356-75389834	2477	False	False	False	0.794	0.817	0.008	0.582	0.096	0.781	-0.005	0.61	0.073
gene:Solyc09g090200.4_2	gene:Solyc09g090200.4	Solyc09g090200.4	SL4.0ch09	+	gene:Solyc09g090200.4:s:65861576-65861632	gene:Solyc09g090200.4_2_AI_1	False	True	65861576-65861632	C2	65862441-65862929	C1_C2_intron	65861633-65862440	808	False	False	False	0.082	0.053	-0.013	0.403	0.318	0.042	-0.031	0.647	0.12
gene:Solyc09g090200.4_2	gene:Solyc09g090200.4	Solyc09g090200.4	SL4.0ch09	+	gene:Solyc09g090200.4:s:65861576-65861632	gene:Solyc09g090200.4_2_AI_1	False	False	65861576-65861632	C2	65862441-65862929	C1_C2_spliced	65861632-65862441	808	False	False	False	0.918	0.947	0.013	0.403	0.318	0.958	0.031	0.647	0.12
gene:Solyc03g093440.4_2	gene:Solyc03g093440.4	Solyc03g093440.4	SL4.0ch03	+	gene:Solyc03g093440.4:s:49279360-49279418	gene:Solyc03g093440.4_2_AI_1	True	True	49279360-49279418	C2	49285229-49285572	C1_C2_intron	49279419-49285228	5810	False	False	False	0.052	0.036	-0.004	0.374	0.351	0.026	-0.007	0.379	0.351
gene:Solyc03g093440.4_2	gene:Solyc03g093440.4	Solyc03g093440.4	SL4.0ch03	+	gene:Solyc03g093440.4:s:49279360-49279418	gene:Solyc03g093440.4_2_AI_1	True	True	49279360-49279418	C2	49285229-49285572	C1_C2_spliced	49279418-49284555	5810	False	False	False	0.062	0.161	0.074	0.769	0.036	0.096	0.018	0.528	0.171
gene:Solyc03g093440.4_2	gene:Solyc03g093440.4	Solyc03g093440.4	SL4.0ch03	+	gene:Solyc03g093440.4:s:49279360-49279418	gene:Solyc03g093440.4_2_AI_2	True	True	49279360-49279418	C2	49285229-49285572	C1_C2_intron	49279419-49285228	5810	False	False	False	0.052	0.036	-0.004	0.374	0.351	0.026	-0.007	0.379	0.351
gene:Solyc03g093440.4_2	gene:Solyc03g093440.4	Solyc03g093440.4	SL4.0ch03	+	gene:Solyc03g093440.4:s:49279360-49279418	gene:Solyc03g093440.4_2_AI_2	True	False	49279360-49279418	C2	49285229-49285572	C1_C2_spliced	49279418-49285229	5810	False	False	False	0.887	0.799	-0.063	0.702	0.05	0.878	-0.01	0.533	0.163
gene:Solyc05g053360.3_1	gene:Solyc05g053360.3	Solyc05g053360.3	SL4.0ch05	-	gene:Solyc05g053360.3:s:62868776-62870436	gene:Solyc05g053360.3_1_AI_1	False	True	62868776-62870436	C2	62867902-62868043	C1_C2_intron	62868044-62868775	732	False	False	False	0.109	0.13	0.01	0.399	0.32	0.097	-0.005	0.401	0.342
gene:Solyc05g053360.3_1	gene:Solyc05g053360.3	Solyc05g053360.3	SL4.0ch05	-	gene:Solyc05g053360.3:s:62868776-62870436	gene:Solyc05g053360.3_1_AI_1	False	False	62868776-62870436	C2	62867902-62868043	C1_C2_spliced	62868043-62868776	732	False	False	False	0.891	0.87	-0.01	0.399	0.32	0.903	0.005	0.401	0.342
gene:Solyc04g076140.3_2	gene:Solyc04g076140.3	Solyc04g076140.3	SL4.0ch04	+	gene:Solyc04g076140.3:s:59091235-59091404	gene:Solyc04g076140.3_2_AI_1	False	True	59091235-59091404	C2	59092116-59092260	C1_C2_intron	59091405-59092115	711	False	False	False	0.338	0.445	0.069	0.697	0.043	0.32	0.004	0.575	0.114
gene:Solyc04g076140.3_2	gene:Solyc04g076140.3	Solyc04g076140.3	SL4.0ch04	+	gene:Solyc04g076140.3:s:59091235-59091404	gene:Solyc04g076140.3_2_AI_1	False	False	59091235-59091404	C2	59092116-59092260	C1_C2_spliced	59091404-59092116	711	False	False	False	0.662	0.555	-0.069	0.697	0.043	0.68	-0.004	0.575	0.114
gene:Solyc03g093460.3_1	gene:Solyc03g093460.3	Solyc03g093460.3	SL4.0ch03	-	gene:Solyc03g093460.3:s:49304428-49305033	gene:Solyc03g093460.3_1_AI_1	False	True	49304428-49305033	C2	49302731-49303563	C1_C2_intron	49303564-49304427	864	False	False	False	0.099	0.1	-0.002	0.449	0.247	0.068	-0.018	0.482	0.214
gene:Solyc03g093460.3_1	gene:Solyc03g093460.3	Solyc03g093460.3	SL4.0ch03	-	gene:Solyc03g093460.3:s:49304428-49305033	gene:Solyc03g093460.3_1_AI_1	False	False	49304428-49305033	C2	49302731-49303563	C1_C2_spliced	49303563-49304428	864	False	False	False	0.837	0.868	0.013	0.487	0.2	0.886	0.024	0.539	0.164
gene:Solyc04g076200.3_1	gene:Solyc04g076200.3	Solyc04g076200.3	SL4.0ch04	-	gene:Solyc04g076200.3:s:59129691-59129841	gene:Solyc04g076200.3_1_AI_1	False	True	59129691-59129841	C2	59129379-59129600	C1_C2_intron	59129601-59129690	90	False	False	False	0.232	0.264	0.014	0.481	0.207	0.249	0.013	0.498	0.207
gene:Solyc04g076200.3_1	gene:Solyc04g076200.3	Solyc04g076200.3	SL4.0ch04	-	gene:Solyc04g076200.3:s:59129691-59129841	gene:Solyc04g076200.3_1_AI_1	False	False	59129691-59129841	C2	59129379-59129600	C1_C2_spliced	59129600-59129691	90	False	False	False	0.768	0.736	-0.014	0.481	0.207	0.751	-0.013	0.498	0.207
gene:Solyc09g090230.2_2	gene:Solyc09g090230.2	Solyc09g090230.2	SL4.0ch09	+	gene:Solyc09g090230.2:s:65874720-65874783	gene:Solyc09g090230.2_2_AI_1	False	True	65874720-65874783	C2	65875701-65875827	C1_C2_intron	65874784-65875700	917	False	False	False	0.5	0.31	-0.101	0.74	0.022	0.398	-0.045	0.669	0.041
gene:Solyc09g090230.2_2	gene:Solyc09g090230.2	Solyc09g090230.2	SL4.0ch09	+	gene:Solyc09g090230.2:s:65874720-65874783	gene:Solyc09g090230.2_2_AI_1	False	False	65874720-65874783	C2	65875701-65875827	C1_C2_spliced	65874783-65875701	917	False	False	False	0.5	0.69	0.101	0.74	0.022	0.602	0.045	0.669	0.041
gene:Solyc03g093480.3_2	gene:Solyc03g093480.3	Solyc03g093480.3	SL4.0ch03	-	gene:Solyc03g093480.3:s:49339997-49340212	gene:Solyc03g093480.3_2_AI_1	False	True	49339997-49340212	C2	49338943-49339623	C1_C2_intron	49339624-49339996	373	False	False	False	0.099	0.09	-0.006	0.417	0.306	0.101	0.001	0.397	0.348
gene:Solyc03g093480.3_2	gene:Solyc03g093480.3	Solyc03g093480.3	SL4.0ch03	-	gene:Solyc03g093480.3:s:49339997-49340212	gene:Solyc03g093480.3_2_AI_1	False	False	49339997-49340212	C2	49338943-49339623	C1_C2_spliced	49339623-49339997	373	False	False	False	0.901	0.91	0.006	0.417	0.306	0.899	-0.001	0.397	0.348
gene:Solyc01g088460.3_1	gene:Solyc01g088460.3	Solyc01g088460.3	SL4.0ch01	+	gene:Solyc01g088460.3:s:75508274-75508562	gene:Solyc01g088460.3_1_AI_1	False	True	75508274-75508562	C2	75509173-75509226	C1_C2_intron	75508563-75509172	610	False	False	False	0.876	0.878	-0.005	0.519	0.162	0.801	-0.046	0.65	0.075
gene:Solyc01g088460.3_1	gene:Solyc01g088460.3	Solyc01g088460.3	SL4.0ch01	+	gene:Solyc01g088460.3:s:75508274-75508562	gene:Solyc01g088460.3_1_AI_1	False	False	75508274-75508562	C2	75509173-75509226	C1_C2_spliced	75508562-75509173	610	False	False	False	0.124	0.122	0.005	0.519	0.162	0.199	0.046	0.65	0.075
gene:Solyc01g088480.3_1	gene:Solyc01g088480.3	Solyc01g088480.3	SL4.0ch01	-	gene:Solyc01g088480.3:s:75511952-75512023	gene:Solyc01g088480.3_1_AI_1	False	True	75511952-75512023	C2	75511192-75511242	C1_C2_intron	75511243-75511951	709	False	False	False	0.069	0.032	-0.044	0.885	0.03	0.026	-0.045	0.9	0.027
gene:Solyc01g088480.3_1	gene:Solyc01g088480.3	Solyc01g088480.3	SL4.0ch01	-	gene:Solyc01g088480.3:s:75511952-75512023	gene:Solyc01g088480.3_1_AI_1	False	False	75511952-75512023	C2	75511192-75511242	C1_C2_spliced	75511242-75511952	709	False	False	False	0.931	0.968	0.044	0.885	0.03	0.974	0.045	0.9	0.027
gene:Solyc04g076310.4_1	gene:Solyc04g076310.4	Solyc04g076310.4	SL4.0ch04	+	gene:Solyc04g076310.4:s:59232129-59232227	gene:Solyc04g076310.4_1_AI_1	True	True	59232129-59232227	C2	59232814-59233403	C1_C2_intron	59232228-59232813	586	False	False	False	0.475	0.503	0.012	0.598	0.092	0.515	0.019	0.604	0.096
gene:Solyc04g076310.4_1	gene:Solyc04g076310.4	Solyc04g076310.4	SL4.0ch04	+	gene:Solyc04g076310.4:s:59232129-59232227	gene:Solyc04g076310.4_1_AI_1	True	True	59232129-59232227	C2	59232814-59233403	C1_C2_spliced	59232227-59232307	586	False	False	False	0.52	0.495	-0.01	0.597	0.093	0.483	-0.017	0.601	0.098
gene:Solyc04g076310.4_1	gene:Solyc04g076310.4	Solyc04g076310.4	SL4.0ch04	+	gene:Solyc04g076310.4:t:59232814-59233403	gene:Solyc04g076310.4_1_AI_2	True	True	59232814-59233403	C1	59232129-59232227	C2_C1_intron	59232228-59232813	586	False	False	False	0.344	0.318	-0.02	0.565	0.116	0.349	-0.003	0.545	0.145
gene:Solyc04g076310.4_1	gene:Solyc04g076310.4	Solyc04g076310.4	SL4.0ch04	+	gene:Solyc04g076310.4:t:59232814-59233403	gene:Solyc04g076310.4_1_AI_2	True	True	59232129-59232227	C1	59232129-59232227	C2_C1_spliced	59232732-59232814	586	False	False	False	0.652	0.681	0.022	0.568	0.114	0.65	0.004	0.545	0.145
gene:Solyc01g150146.1_2	gene:Solyc01g150146.1	Solyc01g150146.1	SL4.0ch01	+	gene:Solyc01g150146.1:s:75525001-75525099	gene:Solyc01g150146.1_2_AI_1	False	True	75525001-75525099	C2	75526312-75526564	C1_C2_intron	75525100-75526311	1212	False	False	False	0.089	0.037	-0.047	0.746	0.061	0.034	-0.044	0.724	0.072
gene:Solyc01g150146.1_2	gene:Solyc01g150146.1	Solyc01g150146.1	SL4.0ch01	+	gene:Solyc01g150146.1:s:75525001-75525099	gene:Solyc01g150146.1_2_AI_1	False	False	75525001-75525099	C2	75526312-75526564	C1_C2_spliced	75525099-75526312	1212	False	False	False	0.889	0.95	0.046	0.66	0.082	0.964	0.064	0.825	0.034
gene:Solyc04g076340.3_1	gene:Solyc04g076340.3	Solyc04g076340.3	SL4.0ch04	+	gene:Solyc04g076340.3:s:59251147-59252289	gene:Solyc04g076340.3_1_AI_1	False	True	59251147-59252289	C2	59253481-59254106	C1_C2_intron	59252290-59253480	1191	False	False	False	0.052	0.042	-0.007	0.372	0.379	0.025	-0.014	0.434	0.306
gene:Solyc04g076340.3_1	gene:Solyc04g076340.3	Solyc04g076340.3	SL4.0ch04	+	gene:Solyc04g076340.3:s:59251147-59252289	gene:Solyc04g076340.3_1_AI_1	False	False	59251147-59252289	C2	59253481-59254106	C1_C2_spliced	59252289-59253481	1191	False	False	False	0.948	0.958	0.007	0.372	0.379	0.975	0.014	0.434	0.306
gene:Solyc01g088550.3_1	gene:Solyc01g088550.3	Solyc01g088550.3	SL4.0ch01	-	gene:Solyc01g088550.3:s:75579534-75579721	gene:Solyc01g088550.3_1_AI_1	True	True	75579534-75579721	C2	75576584-75577900	C1_C2_intron	75577901-75579533	1633	False	False	False	0.335	0.233	-0.074	0.736	0.039	0.213	-0.089	0.776	0.029
gene:Solyc01g088550.3_1	gene:Solyc01g088550.3	Solyc01g088550.3	SL4.0ch01	-	gene:Solyc01g088550.3:s:75579534-75579721	gene:Solyc01g088550.3_1_AI_1	True	False	75579534-75579721	C2	75576584-75577900	C1_C2_spliced	75577900-75579534	1633	False	False	False	0.623	0.712	0.064	0.695	0.05	0.737	0.07	0.727	0.043
gene:Solyc01g088550.3_1	gene:Solyc01g088550.3	Solyc01g088550.3	SL4.0ch01	-	gene:Solyc01g088550.3:s:75579534-75579721	gene:Solyc01g088550.3_1_AI_2	True	True	75579534-75579721	C2	75576584-75577900	C1_C2_intron	75577901-75579533	1633	False	False	False	0.335	0.233	-0.074	0.736	0.039	0.213	-0.089	0.776	0.029
gene:Solyc01g088550.3_1	gene:Solyc01g088550.3	Solyc01g088550.3	SL4.0ch01	-	gene:Solyc01g088550.3:s:75579534-75579721	gene:Solyc01g088550.3_1_AI_2	True	True	75579534-75579721	C2	75576584-75577900	C1_C2_spliced	75577900-75579538	1633	False	False	False	0.04	0.047	0.006	0.391	0.337	0.051	0.01	0.441	0.283
gene:Solyc08g075280.4_1	gene:Solyc08g075280.4	Solyc08g075280.4	SL4.0ch08	+	gene:Solyc08g075280.4:s:57493920-57494062	gene:Solyc08g075280.4_1_AI_1	False	True	57493920-57494062	C2	57494860-57495291	C1_C2_intron	57494063-57494859	797	False	False	False	0.059	0.059	0.001	0.356	0.401	0.052	-0.006	0.423	0.313
gene:Solyc08g075280.4_1	gene:Solyc08g075280.4	Solyc08g075280.4	SL4.0ch08	+	gene:Solyc08g075280.4:s:57493920-57494062	gene:Solyc08g075280.4_1_AI_1	False	False	57493920-57494062	C2	57494860-57495291	C1_C2_spliced	57494062-57494860	797	False	False	False	0.941	0.941	-0.001	0.356	0.401	0.948	0.006	0.423	0.313
gene:Solyc03g093510.2_2	gene:Solyc03g093510.2	Solyc03g093510.2	SL4.0ch03	+	gene:Solyc03g093510.2:s:49415741-49415838	gene:Solyc03g093510.2_2_AI_1	False	True	49415741-49415838	C2	49418082-49418209	C1_C2_intron	49415839-49418081	2243	False	False	False	0.072	0.045	-0.019	0.534	0.194	0.025	-0.037	0.766	0.073
gene:Solyc03g093510.2_2	gene:Solyc03g093510.2	Solyc03g093510.2	SL4.0ch03	+	gene:Solyc03g093510.2:s:49415741-49415838	gene:Solyc03g093510.2_2_AI_1	False	False	49415741-49415838	C2	49418082-49418209	C1_C2_spliced	49415838-49418082	2243	False	False	False	0.919	0.942	0.008	0.356	0.396	0.969	0.044	0.839	0.044
gene:Solyc04g076390.3_2	gene:Solyc04g076390.3	Solyc04g076390.3	SL4.0ch04	+	gene:Solyc04g076390.3:s:59294017-59294220	gene:Solyc04g076390.3_2_AI_1	True	True	59294017-59294220	C2	59296838-59296939	C1_C2_intron	59294221-59296837	2617	False	False	False	0.07	0.059	-0.005	0.411	0.301	0.068	0	0.403	0.335
gene:Solyc04g076390.3_2	gene:Solyc04g076390.3	Solyc04g076390.3	SL4.0ch04	+	gene:Solyc04g076390.3:s:59294017-59294220	gene:Solyc04g076390.3_2_AI_1	True	True	59294017-59294220	C2	59296838-59296939	C1_C2_spliced	59294220-59295558	2617	False	False	False	0.019	0.055	0.018	0.505	0.217	0.047	0.009	0.382	0.374
gene:Solyc04g076390.3_2	gene:Solyc04g076390.3	Solyc04g076390.3	SL4.0ch04	+	gene:Solyc04g076390.3:t:59296838-59296939	gene:Solyc04g076390.3_2_AI_2	True	True	59296838-59296939	C1	59294017-59294220	C2_C1_intron	59294221-59296837	2617	False	False	False	0.068	0.063	-0.002	0.404	0.314	0.07	0.001	0.405	0.333
gene:Solyc04g076390.3_2	gene:Solyc04g076390.3	Solyc04g076390.3	SL4.0ch04	+	gene:Solyc04g076390.3:t:59296838-59296939	gene:Solyc04g076390.3_2_AI_2	True	False	59294017-59294220	C1	59294017-59294220	C2_C1_spliced	59294220-59296838	2617	False	False	False	0.903	0.935	0.02	0.48	0.199	0.906	0.004	0.434	0.282
gene:Solyc04g076410.3_1	gene:Solyc04g076410.3	Solyc04g076410.3	SL4.0ch04	-	gene:Solyc04g076410.3:t:59306628-59307446	gene:Solyc04g076410.3_1_AI_1	False	True	59306628-59307446	C1	59309314-59310246	C2_C1_intron	59307447-59309313	1867	False	False	False	0.137	0.102	-0.018	0.516	0.171	0.083	-0.033	0.598	0.117
gene:Solyc04g076410.3_1	gene:Solyc04g076410.3	Solyc04g076410.3	SL4.0ch04	-	gene:Solyc04g076410.3:t:59306628-59307446	gene:Solyc04g076410.3_1_AI_1	False	False	59309314-59310246	C1	59309314-59310246	C2_C1_spliced	59307446-59309314	1867	False	False	False	0.829	0.885	0.039	0.614	0.098	0.871	0.021	0.549	0.154
gene:Solyc08g075310.4_1	gene:Solyc08g075310.4	Solyc08g075310.4	SL4.0ch08	+	gene:Solyc08g075310.4:s:57526591-57526694	gene:Solyc08g075310.4_1_AI_1	False	True	57526591-57526694	C2	57528812-57528955	C1_C2_intron	57526695-57528811	2117	False	False	False	0.123	0.142	0.011	0.419	0.287	0.134	0.005	0.385	0.363
gene:Solyc08g075310.4_1	gene:Solyc08g075310.4	Solyc08g075310.4	SL4.0ch08	+	gene:Solyc08g075310.4:s:57526591-57526694	gene:Solyc08g075310.4_1_AI_1	False	False	57526591-57526694	C2	57528812-57528955	C1_C2_spliced	57526668-57528812	2117	False	False	False	0.858	0.826	-0.024	0.536	0.168	0.832	-0.019	0.512	0.206
gene:Solyc01g088610.4_1	gene:Solyc01g088610.4	Solyc01g088610.4	SL4.0ch01	-	gene:Solyc01g088610.4:s:75618652-75618681	gene:Solyc01g088610.4_1_AI_1	False	True	75618652-75618681	C2	75617170-75617455	C1_C2_intron	75617456-75618651	1196	False	False	False	0.052	0.042	-0.018	0.502	0.224	0.033	-0.019	0.516	0.223
gene:Solyc01g088610.4_1	gene:Solyc01g088610.4	Solyc01g088610.4	SL4.0ch01	-	gene:Solyc01g088610.4:s:75618652-75618681	gene:Solyc01g088610.4_1_AI_1	False	False	75618652-75618681	C2	75617170-75617455	C1_C2_spliced	75617455-75618652	1196	False	False	False	0.948	0.958	0.018	0.502	0.224	0.967	0.019	0.516	0.223
gene:Solyc04g076460.4_1	gene:Solyc04g076460.4	Solyc04g076460.4	SL4.0ch04	-	gene:Solyc04g076460.4:s:59330632-59330787	gene:Solyc04g076460.4_1_AI_1	False	True	59330632-59330787	C2	59329713-59329868	C1_C2_intron	59329869-59330631	763	False	False	False	0.114	0.149	0.012	0.506	0.181	0.09	-0.018	0.52	0.183
gene:Solyc04g076460.4_1	gene:Solyc04g076460.4	Solyc04g076460.4	SL4.0ch04	-	gene:Solyc04g076460.4:s:59330632-59330787	gene:Solyc04g076460.4_1_AI_1	False	False	59330632-59330787	C2	59329713-59329868	C1_C2_spliced	59329868-59330632	763	False	False	False	0.886	0.851	-0.012	0.506	0.181	0.91	0.018	0.52	0.183
gene:Solyc03g093520.3_2	gene:Solyc03g093520.3	Solyc03g093520.3	SL4.0ch03	+	gene:Solyc03g093520.3:s:49429931-49429971	gene:Solyc03g093520.3_2_AI_1	True	True	49429931-49429971	C2	49432228-49432256	C1_C2_intron	49429972-49432227	2256	False	False	False	0.045	0.062	0.008	0.409	0.318	0.064	0.009	0.441	0.29
gene:Solyc03g093520.3_2	gene:Solyc03g093520.3	Solyc03g093520.3	SL4.0ch03	+	gene:Solyc03g093520.3:s:49429931-49429971	gene:Solyc03g093520.3_2_AI_1	True	True	49429931-49429971	C2	49432228-49432256	C1_C2_spliced	49429971-49432228	2256	False	False	False	0.156	0.221	0.041	0.641	0.087	0.17	0.005	0.505	0.194
gene:Solyc03g093520.3_2	gene:Solyc03g093520.3	Solyc03g093520.3	SL4.0ch03	+	gene:Solyc03g093520.3:s:49429931-49429971	gene:Solyc03g093520.3_2_AI_2	True	True	49429931-49429971	C2	49432228-49432256	C1_C2_intron	49429972-49432227	2256	False	False	False	0.045	0.062	0.008	0.409	0.318	0.064	0.009	0.441	0.29
gene:Solyc03g093520.3_2	gene:Solyc03g093520.3	Solyc03g093520.3	SL4.0ch03	+	gene:Solyc03g093520.3:s:49429931-49429971	gene:Solyc03g093520.3_2_AI_2	True	False	49429931-49429971	C2	49432228-49432256	C1_C2_spliced	49429971-49432745	2256	False	False	False	0.791	0.708	-0.053	0.696	0.061	0.765	-0.015	0.527	0.168
gene:Solyc03g093520.3_2	gene:Solyc03g093520.3	Solyc03g093520.3	SL4.0ch03	+	gene:Solyc03g093520.3:t:49432745-49432969	gene:Solyc03g093520.3_2_AI_3	True	True	49432745-49432969	C1	49432228-49432256	C2_C1_intron	49432257-49432744	488	False	False	False	0.045	0.059	0.007	0.4	0.331	0.062	0.009	0.442	0.289
gene:Solyc03g093520.3_2	gene:Solyc03g093520.3	Solyc03g093520.3	SL4.0ch03	+	gene:Solyc03g093520.3:t:49432745-49432969	gene:Solyc03g093520.3_2_AI_3	True	True	49432228-49432256	C1	49432228-49432256	C2_C1_spliced	49432256-49432745	488	False	False	False	0.174	0.268	0.063	0.721	0.05	0.185	0.005	0.488	0.212
gene:Solyc03g093520.3_2	gene:Solyc03g093520.3	Solyc03g093520.3	SL4.0ch03	+	gene:Solyc03g093520.3:t:49432745-49432969	gene:Solyc03g093520.3_2_AI_4	True	True	49432745-49432969	C1	49432228-49432256	C2_C1_intron	49432257-49432744	488	False	False	False	0.045	0.059	0.007	0.4	0.331	0.062	0.009	0.442	0.289
gene:Solyc03g093520.3_2	gene:Solyc03g093520.3	Solyc03g093520.3	SL4.0ch03	+	gene:Solyc03g093520.3:t:49432745-49432969	gene:Solyc03g093520.3_2_AI_4	True	False	49432228-49432256	C1	49432228-49432256	C2_C1_spliced	49429971-49432745	488	False	False	False	0.78	0.677	-0.074	0.753	0.038	0.749	-0.013	0.51	0.191
gene:Solyc01g088640.4_1	gene:Solyc01g088640.4	Solyc01g088640.4	SL4.0ch01	-	gene:Solyc01g088640.4:s:75656052-75656243	gene:Solyc01g088640.4_1_AI_1	True	True	75656052-75656243	C2	75654621-75654854	C1_C2_intron	75654855-75656051	1197	False	False	False	0.17	0.164	-0.001	0.475	0.213	0.141	-0.014	0.519	0.168
gene:Solyc01g088640.4_1	gene:Solyc01g088640.4	Solyc01g088640.4	SL4.0ch01	-	gene:Solyc01g088640.4:s:75656052-75656243	gene:Solyc01g088640.4_1_AI_1	True	False	75656052-75656243	C2	75654621-75654854	C1_C2_spliced	75654854-75656052	1197	False	False	False	0.805	0.784	-0.01	0.49	0.189	0.824	0.016	0.547	0.147
gene:Solyc01g088640.4_1	gene:Solyc01g088640.4	Solyc01g088640.4	SL4.0ch01	-	gene:Solyc01g088640.4:s:75656052-75656243	gene:Solyc01g088640.4_1_AI_2	True	True	75656052-75656243	C2	75654621-75654854	C1_C2_intron	75654855-75656051	1197	False	False	False	0.17	0.164	-0.001	0.475	0.213	0.141	-0.014	0.519	0.168
gene:Solyc01g088640.4_1	gene:Solyc01g088640.4	Solyc01g088640.4	SL4.0ch01	-	gene:Solyc01g088640.4:s:75656052-75656243	gene:Solyc01g088640.4_1_AI_2	True	True	75656052-75656243	C2	75654621-75654854	C1_C2_spliced	75654542-75656052	1197	False	False	False	0.029	0.055	0.01	0.414	0.312	0.026	-0.001	0.293	0.544
gene:Solyc01g088640.4_2	gene:Solyc01g088640.4	Solyc01g088640.4	SL4.0ch01	-	gene:Solyc01g088640.4:s:75652974-75653147	gene:Solyc01g088640.4_2_AI_1	False	True	75652974-75653147	C2	75651501-75651646	C1_C2_intron	75651647-75652973	1327	False	False	False	0.063	0.081	0.014	0.458	0.243	0.092	0.012	0.445	0.276
gene:Solyc01g088640.4_2	gene:Solyc01g088640.4	Solyc01g088640.4	SL4.0ch01	-	gene:Solyc01g088640.4:s:75652974-75653147	gene:Solyc01g088640.4_2_AI_1	False	False	75652974-75653147	C2	75651501-75651646	C1_C2_spliced	75651646-75652974	1327	False	False	False	0.937	0.919	-0.014	0.458	0.243	0.908	-0.012	0.445	0.276
gene:Solyc05g053500.4_1	gene:Solyc05g053500.4	Solyc05g053500.4	SL4.0ch05	+	gene:Solyc05g053500.4:s:62968140-62968316	gene:Solyc05g053500.4_1_AI_1	False	True	62968140-62968316	C2	62969897-62970735	C1_C2_intron	62968317-62969896	1580	False	False	False	0.069	0.05	-0.013	0.475	0.238	0.057	-0.007	0.419	0.317
gene:Solyc05g053500.4_1	gene:Solyc05g053500.4	Solyc05g053500.4	SL4.0ch05	+	gene:Solyc05g053500.4:s:62968140-62968316	gene:Solyc05g053500.4_1_AI_1	False	False	62968140-62968316	C2	62969897-62970735	C1_C2_spliced	62968316-62969897	1580	False	False	False	0.931	0.95	0.013	0.475	0.238	0.943	0.007	0.419	0.317
gene:Solyc01g088650.4_1	gene:Solyc01g088650.4	Solyc01g088650.4	SL4.0ch01	-	gene:Solyc01g088650.4:s:75662596-75663007	gene:Solyc01g088650.4_1_AI_1	False	True	75662596-75663007	C2	75662148-75662507	C1_C2_intron	75662508-75662595	88	False	False	False	0.913	0.933	0.006	0.476	0.219	0.969	0.034	0.584	0.129
gene:Solyc01g088650.4_1	gene:Solyc01g088650.4	Solyc01g088650.4	SL4.0ch01	-	gene:Solyc01g088650.4:s:75662596-75663007	gene:Solyc01g088650.4_1_AI_1	False	True	75662596-75663007	C2	75662148-75662507	C1_C2_spliced	75662507-75662596	88	False	False	False	0.083	0.065	-0.005	0.475	0.221	0.029	-0.032	0.572	0.138
gene:Solyc01g088660.3_1	gene:Solyc01g088660.3	Solyc01g088660.3	SL4.0ch01	+	gene:Solyc01g088660.3:s:75670333-75670746	gene:Solyc01g088660.3_1_AI_1	False	True	75670333-75670746	C2	75670971-75671549	C1_C2_intron	75670747-75670970	224	True	False	False	0.114	0.111	0	0.248	0.672	0.12	0.001	0.24	0.704
gene:Solyc01g088660.3_1	gene:Solyc01g088660.3	Solyc01g088660.3	SL4.0ch01	+	gene:Solyc01g088660.3:s:75670333-75670746	gene:Solyc01g088660.3_1_AI_1	False	False	75670333-75670746	C2	75670971-75671549	C1_C2_spliced	75670746-75670971	224	True	False	False	0.884	0.888	0	0.238	0.705	0.879	0	0.233	0.728
gene:Solyc07g006630.4_1	gene:Solyc07g006630.4	Solyc07g006630.4	SL4.0ch07	-	gene:Solyc07g006630.4:s:1469425-1470183	gene:Solyc07g006630.4_1_AI_1	False	True	1469425-1470183	C2	1468325-1468892	C1_C2_intron	1468893-1469424	532	False	False	False	0.115	0.125	0.003	0.444	0.256	0.115	-0.001	0.434	0.288
gene:Solyc07g006630.4_1	gene:Solyc07g006630.4	Solyc07g006630.4	SL4.0ch07	-	gene:Solyc07g006630.4:s:1469425-1470183	gene:Solyc07g006630.4_1_AI_1	False	False	1469425-1470183	C2	1468325-1468892	C1_C2_spliced	1468892-1469425	532	False	False	False	0.885	0.875	-0.003	0.444	0.256	0.885	0.001	0.434	0.288
gene:Solyc04g076560.3_1	gene:Solyc04g076560.3	Solyc04g076560.3	SL4.0ch04	+	gene:Solyc04g076560.3:s:59466557-59466632	gene:Solyc04g076560.3_1_AI_1	True	True	59466557-59466632	C2	59466737-59467140	C1_C2_intron	59466633-59466736	104	False	False	False	0.507	0.546	0.025	0.56	0.14	0.503	-0.001	0.458	0.254
gene:Solyc04g076560.3_1	gene:Solyc04g076560.3	Solyc04g076560.3	SL4.0ch04	+	gene:Solyc04g076560.3:s:59466557-59466632	gene:Solyc04g076560.3_1_AI_1	True	True	59466557-59466632	C2	59466737-59467140	C1_C2_spliced	59466618-59466737	104	False	False	False	0.246	0.207	-0.023	0.528	0.168	0.253	0.009	0.481	0.226
gene:Solyc04g076560.3_1	gene:Solyc04g076560.3	Solyc04g076560.3	SL4.0ch04	+	gene:Solyc04g076560.3:s:59466557-59466632	gene:Solyc04g076560.3_1_AI_2	True	True	59466557-59466632	C2	59466737-59467140	C1_C2_intron	59466633-59466736	104	False	False	False	0.507	0.546	0.025	0.56	0.14	0.503	-0.001	0.458	0.254
gene:Solyc04g076560.3_1	gene:Solyc04g076560.3	Solyc04g076560.3	SL4.0ch04	+	gene:Solyc04g076560.3:s:59466557-59466632	gene:Solyc04g076560.3_1_AI_2	True	False	59466557-59466632	C2	59466737-59467140	C1_C2_spliced	59466618-59466740	104	False	False	False	0.219	0.239	0.007	0.412	0.305	0.213	-0.003	0.431	0.29
gene:Solyc03g093640.4_2	gene:Solyc03g093640.4	Solyc03g093640.4	SL4.0ch03	-	gene:Solyc03g093640.4:s:49750720-49750779	gene:Solyc03g093640.4_2_AI_1	False	True	49750720-49750779	C2	49750211-49750257	C1_C2_intron	49750258-49750719	462	False	False	False	0.059	0.058	0.001	0.368	0.384	0.058	-0.002	0.443	0.296
gene:Solyc03g093640.4_2	gene:Solyc03g093640.4	Solyc03g093640.4	SL4.0ch03	-	gene:Solyc03g093640.4:s:49750720-49750779	gene:Solyc03g093640.4_2_AI_1	False	False	49750720-49750779	C2	49750211-49750257	C1_C2_spliced	49750257-49750720	462	False	False	False	0.93	0.937	0.001	0.304	0.51	0.941	0.007	0.4	0.346
gene:Solyc04g076610.3_1	gene:Solyc04g076610.3	Solyc04g076610.3	SL4.0ch04	-	gene:Solyc04g076610.3:s:59495232-59495354	gene:Solyc04g076610.3_1_AI_1	False	True	59495232-59495354	C2	59493944-59494316	C1_C2_intron	59494317-59495231	915	False	False	False	0.13	0.091	-0.022	0.532	0.174	0.093	-0.021	0.545	0.176
gene:Solyc04g076610.3_1	gene:Solyc04g076610.3	Solyc04g076610.3	SL4.0ch04	-	gene:Solyc04g076610.3:s:59495232-59495354	gene:Solyc04g076610.3_1_AI_1	False	False	59495232-59495354	C2	59493944-59494316	C1_C2_spliced	59494316-59495232	915	False	False	False	0.87	0.909	0.022	0.532	0.174	0.907	0.021	0.545	0.176
gene:Solyc04g076630.3_1	gene:Solyc04g076630.3	Solyc04g076630.3	SL4.0ch04	-	gene:Solyc04g076630.3:s:59528652-59528810	gene:Solyc04g076630.3_1_AI_1	True	True	59528652-59528810	C2	59527746-59527867	C1_C2_intron	59527868-59528651	784	False	False	False	0.166	0.159	-0.004	0.44	0.262	0.113	-0.027	0.557	0.153
gene:Solyc04g076630.3_1	gene:Solyc04g076630.3	Solyc04g076630.3	SL4.0ch04	-	gene:Solyc04g076630.3:s:59528652-59528810	gene:Solyc04g076630.3_1_AI_1	True	True	59528652-59528810	C2	59527746-59527867	C1_C2_spliced	59527835-59528652	784	False	False	False	0.065	0.027	-0.022	0.546	0.176	0.071	0.003	0.391	0.346
gene:Solyc04g076630.3_1	gene:Solyc04g076630.3	Solyc04g076630.3	SL4.0ch04	-	gene:Solyc04g076630.3:s:59528652-59528810	gene:Solyc04g076630.3_1_AI_2	True	True	59528652-59528810	C2	59527746-59527867	C1_C2_intron	59527868-59528651	784	False	False	False	0.166	0.159	-0.004	0.44	0.262	0.113	-0.027	0.557	0.153
gene:Solyc04g076630.3_1	gene:Solyc04g076630.3	Solyc04g076630.3	SL4.0ch04	-	gene:Solyc04g076630.3:s:59528652-59528810	gene:Solyc04g076630.3_1_AI_2	True	False	59528652-59528810	C2	59527746-59527867	C1_C2_spliced	59527867-59528652	784	False	False	False	0.772	0.812	0.025	0.549	0.145	0.813	0.026	0.552	0.147
gene:Solyc07g006690.3_3	gene:Solyc07g006690.3	Solyc07g006690.3	SL4.0ch07	-	gene:Solyc07g006690.3:s:1525540-1525595	gene:Solyc07g006690.3_3_AI_1	False	True	1525540-1525595	C2	1522797-1522849	C1_C2_intron	1522850-1525539	2690	False	False	False	0.105	0.123	0.009	0.44	0.263	0.11	0.004	0.424	0.304
gene:Solyc07g006690.3_3	gene:Solyc07g006690.3	Solyc07g006690.3	SL4.0ch07	-	gene:Solyc07g006690.3:s:1525540-1525595	gene:Solyc07g006690.3_3_AI_1	False	False	1525540-1525595	C2	1522797-1522849	C1_C2_spliced	1522849-1525540	2690	False	False	False	0.895	0.877	-0.009	0.44	0.263	0.89	-0.004	0.424	0.304
gene:Solyc04g076690.4_1	gene:Solyc04g076690.4	Solyc04g076690.4	SL4.0ch04	-	gene:Solyc04g076690.4:s:59588304-59588403	gene:Solyc04g076690.4_1_AI_1	False	True	59588304-59588403	C2	59586253-59586314	C1_C2_intron	59586315-59588303	1989	False	False	False	0.755	0.863	0.059	0.686	0.035
gene:Solyc04g076690.4_1	gene:Solyc04g076690.4	Solyc04g076690.4	SL4.0ch04	-	gene:Solyc04g076690.4:s:59588304-59588403	gene:Solyc04g076690.4_1_AI_1	False	False	59588304-59588403	C2	59586253-59586314	C1_C2_spliced	59586314-59588304	1989	False	False	False	0.245	0.137	-0.059	0.686	0.035
gene:Solyc04g076690.4_2	gene:Solyc04g076690.4	Solyc04g076690.4	SL4.0ch04	-	gene:Solyc04g076690.4:t:59582037-59582327	gene:Solyc04g076690.4_2_AI_1	True	True	59582037-59582327	C1	59586253-59586314	C2_C1_intron	59582328-59586252	3925	False	False	False	0.729	0.579	-0.096	0.735	0.023	0.515	-0.152	0.818	0.01
gene:Solyc04g076690.4_2	gene:Solyc04g076690.4	Solyc04g076690.4	SL4.0ch04	-	gene:Solyc04g076690.4:t:59582037-59582327	gene:Solyc04g076690.4_2_AI_1	True	True	59586253-59586314	C1	59586253-59586314	C2_C1_spliced	59582099-59584344	3925	False	False	False	0.201	0.284	0.057	0.674	0.045	0.375	0.12	0.782	0.016
gene:Solyc04g076690.4_2	gene:Solyc04g076690.4	Solyc04g076690.4	SL4.0ch04	-	gene:Solyc04g076690.4:t:59582037-59582327	gene:Solyc04g076690.4_2_AI_2	True	True	59582037-59582327	C1	59586253-59586314	C2_C1_intron	59582328-59586252	3925	False	False	False	0.729	0.579	-0.096	0.735	0.023	0.515	-0.152	0.818	0.01
gene:Solyc04g076690.4_2	gene:Solyc04g076690.4	Solyc04g076690.4	SL4.0ch04	-	gene:Solyc04g076690.4:t:59582037-59582327	gene:Solyc04g076690.4_2_AI_2	True	False	59586253-59586314	C1	59586253-59586314	C2_C1_spliced	59582327-59586253	3925	False	False	False	0.063	0.146	0.041	0.63	0.079	0.124	0.025	0.592	0.118
gene:Solyc01g088740.4_1	gene:Solyc01g088740.4	Solyc01g088740.4	SL4.0ch01	-	gene:Solyc01g088740.4:t:75754162-75754384	gene:Solyc01g088740.4_1_AI_1	True	True	75754162-75754384	C1	75754920-75755025	C2_C1_intron	75754385-75754919	535	False	False	False	0.083	0.084	0.002	0.355	0.394	0.077	0.003	0.39	0.353
gene:Solyc01g088740.4_1	gene:Solyc01g088740.4	Solyc01g088740.4	SL4.0ch01	-	gene:Solyc01g088740.4:t:75754162-75754384	gene:Solyc01g088740.4_1_AI_1	True	True	75754920-75755025	C1	75754920-75755025	C2_C1_spliced	75754380-75754920	535	False	False	False	0.189	0.13	-0.041	0.675	0.084	0.129	-0.036	0.632	0.11
gene:Solyc01g088740.4_1	gene:Solyc01g088740.4	Solyc01g088740.4	SL4.0ch01	-	gene:Solyc01g088740.4:t:75754162-75754384	gene:Solyc01g088740.4_1_AI_2	True	True	75754162-75754384	C1	75754920-75755025	C2_C1_intron	75754385-75754919	535	False	False	False	0.083	0.084	0.002	0.355	0.394	0.077	0.003	0.39	0.353
gene:Solyc01g088740.4_1	gene:Solyc01g088740.4	Solyc01g088740.4	SL4.0ch01	-	gene:Solyc01g088740.4:t:75754162-75754384	gene:Solyc01g088740.4_1_AI_2	True	True	75754920-75755025	C1	75754920-75755025	C2_C1_spliced	75754380-75755746	535	False	False	False	0.731	0.782	0.034	0.594	0.117	0.787	0.036	0.614	0.109
gene:Solyc01g088740.4_1	gene:Solyc01g088740.4	Solyc01g088740.4	SL4.0ch01	-	gene:Solyc01g088740.4:s:75755746-75756259	gene:Solyc01g088740.4_1_AI_3	True	True	75755746-75756259	C2	75754920-75755025	C1_C2_intron	75755026-75755745	720	False	False	False	0.093	0.088	-0.002	0.381	0.355	0.08	-0.002	0.417	0.313
gene:Solyc01g088740.4_1	gene:Solyc01g088740.4	Solyc01g088740.4	SL4.0ch01	-	gene:Solyc01g088740.4:s:75755746-75756259	gene:Solyc01g088740.4_1_AI_3	True	True	75755746-75756259	C2	75754920-75755025	C1_C2_spliced	75755025-75755746	720	False	False	False	0.083	0.104	0.011	0.459	0.249	0.108	0.011	0.451	0.27
gene:Solyc01g088740.4_1	gene:Solyc01g088740.4	Solyc01g088740.4	SL4.0ch01	-	gene:Solyc01g088740.4:s:75755746-75756259	gene:Solyc01g088740.4_1_AI_4	True	True	75755746-75756259	C2	75754920-75755025	C1_C2_intron	75755026-75755745	720	False	False	False	0.093	0.088	-0.002	0.381	0.355	0.08	-0.002	0.417	0.313
gene:Solyc01g088740.4_1	gene:Solyc01g088740.4	Solyc01g088740.4	SL4.0ch01	-	gene:Solyc01g088740.4:s:75755746-75756259	gene:Solyc01g088740.4_1_AI_4	True	True	75755746-75756259	C2	75754920-75755025	C1_C2_spliced	75754380-75755746	720	False	False	False	0.833	0.808	-0.009	0.482	0.207	0.818	-0.007	0.475	0.236
gene:Solyc04g076740.3_2	gene:Solyc04g076740.3	Solyc04g076740.3	SL4.0ch04	+	gene:Solyc04g076740.3:s:59629272-59629470	gene:Solyc04g076740.3_2_AI_1	True	True	59629272-59629470	C2	59630643-59631442	C1_C2_intron	59629471-59630642	1172	False	False	False	0.049	0.034	-0.011	0.413	0.309	0.057	0.005	0.4	0.345
gene:Solyc04g076740.3_2	gene:Solyc04g076740.3	Solyc04g076740.3	SL4.0ch04	+	gene:Solyc04g076740.3:s:59629272-59629470	gene:Solyc04g076740.3_2_AI_1	True	True	59629272-59629470	C2	59630643-59631442	C1_C2_spliced	59629470-59630643	1172	False	False	False	0.052	0.025	-0.013	0.434	0.281	0.009	-0.015	0.431	0.295
gene:Solyc04g076740.3_2	gene:Solyc04g076740.3	Solyc04g076740.3	SL4.0ch04	+	gene:Solyc04g076740.3:s:59629272-59629470	gene:Solyc04g076740.3_2_AI_2	True	True	59629272-59629470	C2	59630643-59631442	C1_C2_intron	59629471-59630642	1172	False	False	False	0.049	0.034	-0.011	0.413	0.309	0.057	0.005	0.4	0.345
gene:Solyc04g076740.3_2	gene:Solyc04g076740.3	Solyc04g076740.3	SL4.0ch04	+	gene:Solyc04g076740.3:s:59629272-59629470	gene:Solyc04g076740.3_2_AI_2	True	False	59629272-59629470	C2	59630643-59631442	C1_C2_spliced	59629470-59630660	1172	False	False	False	0.894	0.936	0.021	0.491	0.205	0.933	0.02	0.504	0.202
gene:Solyc04g076780.4_2	gene:Solyc04g076780.4	Solyc04g076780.4	SL4.0ch04	-	gene:Solyc04g076780.4:t:59647918-59648722	gene:Solyc04g076780.4_2_AI_1	True	True	59647918-59648722	C1	59648812-59648935	C2_C1_intron	59648723-59648811	89	False	False	False	0.179	0.165	-0.009	0.461	0.237	0.207	0.016	0.523	0.18
gene:Solyc04g076780.4_2	gene:Solyc04g076780.4	Solyc04g076780.4	SL4.0ch04	-	gene:Solyc04g076780.4:t:59647918-59648722	gene:Solyc04g076780.4_2_AI_1	True	False	59648812-59648935	C1	59648812-59648935	C2_C1_spliced	59648722-59649142	89	False	False	False	0.773	0.813	0.025	0.552	0.147	0.767	0	0.483	0.217
gene:Solyc04g076780.4_2	gene:Solyc04g076780.4	Solyc04g076780.4	SL4.0ch04	-	gene:Solyc04g076780.4:s:59649142-59649324	gene:Solyc04g076780.4_2_AI_2	True	True	59649142-59649324	C2	59648812-59648935	C1_C2_intron	59648936-59649141	206	False	False	False	0.188	0.165	-0.013	0.479	0.216	0.203	0.011	0.507	0.195
gene:Solyc04g076780.4_2	gene:Solyc04g076780.4	Solyc04g076780.4	SL4.0ch04	-	gene:Solyc04g076780.4:s:59649142-59649324	gene:Solyc04g076780.4_2_AI_2	True	False	59649142-59649324	C2	59648812-59648935	C1_C2_spliced	59648722-59649142	206	False	False	False	0.8	0.814	0.007	0.466	0.228	0.759	-0.02	0.538	0.166
gene:Solyc09g090460.3_1	gene:Solyc09g090460.3	Solyc09g090460.3	SL4.0ch09	+	gene:Solyc09g090460.3:s:66064416-66064490	gene:Solyc09g090460.3_1_AI_1	True	True	66064416-66064490	C2	66065195-66065267	C1_C2_intron	66064491-66065194	704	False	False	False	0.118	0.099	-0.008	0.471	0.222	0.08	-0.023	0.528	0.175
gene:Solyc09g090460.3_1	gene:Solyc09g090460.3	Solyc09g090460.3	SL4.0ch09	+	gene:Solyc09g090460.3:s:66064416-66064490	gene:Solyc09g090460.3_1_AI_1	True	True	66064416-66064490	C2	66065195-66065267	C1_C2_spliced	66064490-66065195	704	False	False	False	0.119	0.115	0.001	0.49	0.197	0.076	-0.023	0.544	0.159
gene:Solyc09g090460.3_1	gene:Solyc09g090460.3	Solyc09g090460.3	SL4.0ch09	+	gene:Solyc09g090460.3:s:66064416-66064490	gene:Solyc09g090460.3_1_AI_2	True	True	66064416-66064490	C2	66065195-66065267	C1_C2_intron	66064491-66065194	704	False	False	False	0.118	0.099	-0.008	0.471	0.222	0.08	-0.023	0.528	0.175
gene:Solyc09g090460.3_1	gene:Solyc09g090460.3	Solyc09g090460.3	SL4.0ch09	+	gene:Solyc09g090460.3:s:66064416-66064490	gene:Solyc09g090460.3_1_AI_2	True	False	66064416-66064490	C2	66065195-66065267	C1_C2_spliced	66064490-66065229	704	False	False	False	0.765	0.776	0.008	0.525	0.159	0.84	0.051	0.678	0.069
gene:Solyc04g076790.3_1	gene:Solyc04g076790.3	Solyc04g076790.3	SL4.0ch04	+	gene:Solyc04g076790.3:s:59668014-59668181	gene:Solyc04g076790.3_1_AI_1	True	True	59668014-59668181	C2	59668319-59668369	C1_C2_intron	59668182-59668318	137	False	False	False	0.181	0.187	-0.001	0.384	0.351	0.177	-0.005	0.369	0.388
gene:Solyc04g076790.3_1	gene:Solyc04g076790.3	Solyc04g076790.3	SL4.0ch04	+	gene:Solyc04g076790.3:s:59668014-59668181	gene:Solyc04g076790.3_1_AI_1	True	True	59668014-59668181	C2	59668319-59668369	C1_C2_spliced	59668181-59668319	137	False	False	False	0.211	0.239	0.014	0.459	0.237	0.206	-0.003	0.435	0.293
gene:Solyc04g076790.3_1	gene:Solyc04g076790.3	Solyc04g076790.3	SL4.0ch04	+	gene:Solyc04g076790.3:s:59668014-59668181	gene:Solyc04g076790.3_1_AI_2	True	True	59668014-59668181	C2	59668319-59668369	C1_C2_intron	59668182-59668318	137	False	False	False	0.181	0.187	-0.001	0.384	0.351	0.177	-0.005	0.369	0.388
gene:Solyc04g076790.3_1	gene:Solyc04g076790.3	Solyc04g076790.3	SL4.0ch04	+	gene:Solyc04g076790.3:s:59668014-59668181	gene:Solyc04g076790.3_1_AI_2	True	True	59668014-59668181	C2	59668319-59668369	C1_C2_spliced	59668181-59668456	137	False	False	False	0.568	0.553	-0.009	0.439	0.264	0.598	0.017	0.51	0.194
gene:Solyc04g076790.3_1	gene:Solyc04g076790.3	Solyc04g076790.3	SL4.0ch04	+	gene:Solyc04g076790.3:t:59668456-59668714	gene:Solyc04g076790.3_1_AI_3	True	True	59668456-59668714	C1	59668319-59668369	C2_C1_intron	59668370-59668455	86	False	False	False	0.183	0.186	0	0.379	0.359	0.179	-0.004	0.375	0.38
gene:Solyc04g076790.3_1	gene:Solyc04g076790.3	Solyc04g076790.3	SL4.0ch04	+	gene:Solyc04g076790.3:t:59668456-59668714	gene:Solyc04g076790.3_1_AI_3	True	True	59668319-59668369	C1	59668319-59668369	C2_C1_spliced	59668369-59668456	86	False	False	False	0.245	0.259	0.005	0.42	0.298	0.215	-0.019	0.496	0.206
gene:Solyc04g076790.3_1	gene:Solyc04g076790.3	Solyc04g076790.3	SL4.0ch04	+	gene:Solyc04g076790.3:t:59668456-59668714	gene:Solyc04g076790.3_1_AI_4	True	True	59668456-59668714	C1	59668319-59668369	C2_C1_intron	59668370-59668455	86	False	False	False	0.183	0.186	0	0.379	0.359	0.179	-0.004	0.375	0.38
gene:Solyc04g076790.3_1	gene:Solyc04g076790.3	Solyc04g076790.3	SL4.0ch04	+	gene:Solyc04g076790.3:t:59668456-59668714	gene:Solyc04g076790.3_1_AI_4	True	True	59668319-59668369	C1	59668319-59668369	C2_C1_spliced	59668181-59668456	86	False	False	False	0.566	0.556	-0.007	0.429	0.282	0.606	0.023	0.548	0.163
gene:Solyc07g006760.4_1	gene:Solyc07g006760.4	Solyc07g006760.4	SL4.0ch07	-	gene:Solyc07g006760.4:s:1577131-1577606	gene:Solyc07g006760.4_1_AI_1	False	True	1577131-1577606	C2	1575196-1577070	C1_C2_intron	1577071-1577130	60	False	False	False	0.924	0.959	0.022	0.531	0.18	0.976	0.036	0.693	0.094
gene:Solyc07g006760.4_1	gene:Solyc07g006760.4	Solyc07g006760.4	SL4.0ch07	-	gene:Solyc07g006760.4:s:1577131-1577606	gene:Solyc07g006760.4_1_AI_1	False	True	1577131-1577606	C2	1575196-1577070	C1_C2_spliced	1577063-1577141	60	False	False	False	0.075	0.04	-0.022	0.529	0.182	0.023	-0.035	0.681	0.1
gene:Solyc04g076810.4_1	gene:Solyc04g076810.4	Solyc04g076810.4	SL4.0ch04	-	gene:Solyc04g076810.4:t:59673815-59673934	gene:Solyc04g076810.4_1_AI_1	True	True	59673815-59673934	C1	59674026-59674117	C2_C1_intron	59673935-59674025	91	False	False	False	0.059	0.07	0.008	0.37	0.376	0.094	0.02	0.488	0.227
gene:Solyc04g076810.4_1	gene:Solyc04g076810.4	Solyc04g076810.4	SL4.0ch04	-	gene:Solyc04g076810.4:t:59673815-59673934	gene:Solyc04g076810.4_1_AI_1	True	False	59674026-59674117	C1	59674026-59674117	C2_C1_spliced	59673934-59674391	91	False	False	False	0.928	0.913	-0.009	0.359	0.383	0.899	-0.017	0.47	0.252
gene:Solyc04g076810.4_1	gene:Solyc04g076810.4	Solyc04g076810.4	SL4.0ch04	-	gene:Solyc04g076810.4:s:59674391-59674513	gene:Solyc04g076810.4_1_AI_2	True	True	59674391-59674513	C2	59674026-59674117	C1_C2_intron	59674118-59674390	273	False	False	False	0.06	0.071	0.008	0.369	0.376	0.092	0.019	0.479	0.237
gene:Solyc04g076810.4_1	gene:Solyc04g076810.4	Solyc04g076810.4	SL4.0ch04	-	gene:Solyc04g076810.4:s:59674391-59674513	gene:Solyc04g076810.4_1_AI_2	True	False	59674391-59674513	C2	59674026-59674117	C1_C2_spliced	59673934-59674391	273	False	False	False	0.933	0.924	-0.006	0.327	0.449	0.887	-0.029	0.593	0.145
gene:Solyc04g076830.4_2	gene:Solyc04g076830.4	Solyc04g076830.4	SL4.0ch04	-	gene:Solyc04g076830.4:t:59696695-59696769	gene:Solyc04g076830.4_2_AI_1	True	True	59696695-59696769	C1	59696854-59696941	C2_C1_intron	59696770-59696853	84	False	False	False	0.104	0.1	-0.003	0.432	0.264	0.112	0.003	0.454	0.254
gene:Solyc04g076830.4_2	gene:Solyc04g076830.4	Solyc04g076830.4	SL4.0ch04	-	gene:Solyc04g076830.4:t:59696695-59696769	gene:Solyc04g076830.4_2_AI_1	True	True	59696854-59696941	C1	59696854-59696941	C2_C1_spliced	59696769-59696854	84	False	False	False	0.09	0.073	-0.009	0.437	0.264	0.002	-0.051	0.78	0.052
gene:Solyc04g076830.4_2	gene:Solyc04g076830.4	Solyc04g076830.4	SL4.0ch04	-	gene:Solyc04g076830.4:t:59696695-59696769	gene:Solyc04g076830.4_2_AI_2	True	True	59696695-59696769	C1	59696854-59696941	C2_C1_intron	59696770-59696853	84	False	False	False	0.104	0.1	-0.003	0.432	0.264	0.112	0.003	0.454	0.254
gene:Solyc04g076830.4_2	gene:Solyc04g076830.4	Solyc04g076830.4	SL4.0ch04	-	gene:Solyc04g076830.4:t:59696695-59696769	gene:Solyc04g076830.4_2_AI_2	True	False	59696854-59696941	C1	59696854-59696941	C2_C1_spliced	59696769-59698209	84	False	False	False	0.805	0.834	0.012	0.494	0.193	0.886	0.055	0.707	0.06
gene:Solyc04g076830.4_2	gene:Solyc04g076830.4	Solyc04g076830.4	SL4.0ch04	-	gene:Solyc04g076830.4:s:59698209-59698371	gene:Solyc04g076830.4_2_AI_3	True	True	59698209-59698371	C2	59696854-59696941	C1_C2_intron	59696942-59698208	1267	False	False	False	0.083	0.094	0.004	0.411	0.304	0.097	0.006	0.428	0.292
gene:Solyc04g076830.4_2	gene:Solyc04g076830.4	Solyc04g076830.4	SL4.0ch04	-	gene:Solyc04g076830.4:s:59698209-59698371	gene:Solyc04g076830.4_2_AI_3	True	True	59698209-59698371	C2	59696854-59696941	C1_C2_spliced	59696941-59698209	1267	False	False	True	0.27	0.128	-0.13	0.93	0.006
gene:Solyc04g076830.4_2	gene:Solyc04g076830.4	Solyc04g076830.4	SL4.0ch04	-	gene:Solyc04g076830.4:s:59698209-59698371	gene:Solyc04g076830.4_2_AI_4	True	True	59698209-59698371	C2	59696854-59696941	C1_C2_intron	59696942-59698208	1267	False	False	False	0.083	0.094	0.004	0.411	0.304	0.097	0.006	0.428	0.292
gene:Solyc04g076830.4_2	gene:Solyc04g076830.4	Solyc04g076830.4	SL4.0ch04	-	gene:Solyc04g076830.4:s:59698209-59698371	gene:Solyc04g076830.4_2_AI_4	True	False	59698209-59698371	C2	59696854-59696941	C1_C2_spliced	59696769-59698209	1267	False	False	False	0.636	0.779	0.112	0.859	0.014	0.766	0.091	0.807	0.025
gene:Solyc04g076830.4_3	gene:Solyc04g076830.4	Solyc04g076830.4	SL4.0ch04	-	gene:Solyc04g076830.4:s:59695029-59695154	gene:Solyc04g076830.4_3_AI_1	False	True	59695029-59695154	C2	59694876-59694918	C1_C2_intron	59694919-59695028	110	False	False	False	0.832	0.933	0.072	0.753	0.04	0.879	0.023	0.547	0.141
gene:Solyc04g076830.4_3	gene:Solyc04g076830.4	Solyc04g076830.4	SL4.0ch04	-	gene:Solyc04g076830.4:s:59695029-59695154	gene:Solyc04g076830.4_3_AI_1	False	False	59695029-59695154	C2	59694876-59694918	C1_C2_spliced	59694918-59695029	110	False	False	False	0.168	0.067	-0.072	0.753	0.04	0.121	-0.023	0.547	0.141
gene:Solyc01g102490.3_1	gene:Solyc01g102490.3	Solyc01g102490.3	SL4.0ch01	+	gene:Solyc01g102490.3:s:83551025-83551157	gene:Solyc01g102490.3_1_AI_1	False	True	83551025-83551157	C2	83553506-83553701	C1_C2_intron	83551158-83553505	2348	False	False	False	0.143	0.13	-0.004	0.588	0.098	0.093	-0.033	0.608	0.093
gene:Solyc01g102490.3_1	gene:Solyc01g102490.3	Solyc01g102490.3	SL4.0ch01	+	gene:Solyc01g102490.3:s:83551025-83551157	gene:Solyc01g102490.3_1_AI_1	False	False	83551025-83551157	C2	83553506-83553701	C1_C2_spliced	83551157-83553506	2348	False	False	False	0.857	0.87	0.004	0.588	0.098	0.907	0.033	0.608	0.093
gene:Solyc01g102490.3_5	gene:Solyc01g102490.3	Solyc01g102490.3	SL4.0ch01	+	gene:Solyc01g102490.3:s:83556813-83556874	gene:Solyc01g102490.3_5_AI_1	True	True	83556813-83556874	C2	83558096-83558294	C1_C2_intron	83556875-83558095	1221	False	False	False	0.154	0.106	-0.024	0.553	0.14	0.055	-0.078	0.817	0.029
gene:Solyc01g102490.3_5	gene:Solyc01g102490.3	Solyc01g102490.3	SL4.0ch01	+	gene:Solyc01g102490.3:s:83556813-83556874	gene:Solyc01g102490.3_5_AI_1	True	False	83556813-83556874	C2	83558096-83558294	C1_C2_spliced	83556874-83558096	1221	False	False	False	0.665	0.53	-0.095	0.786	0.025	0.62	-0.028	0.581	0.107
gene:Solyc01g102490.3_5	gene:Solyc01g102490.3	Solyc01g102490.3	SL4.0ch01	+	gene:Solyc01g102490.3:s:83556813-83556874	gene:Solyc01g102490.3_5_AI_2	True	True	83556813-83556874	C2	83558096-83558294	C1_C2_intron	83556875-83558095	1221	False	True	False	0.154	0.106	-0.024	0.553	0.14	0.055	-0.078	0.817	0.029
gene:Solyc01g102490.3_5	gene:Solyc01g102490.3	Solyc01g102490.3	SL4.0ch01	+	gene:Solyc01g102490.3:s:83556813-83556874	gene:Solyc01g102490.3_5_AI_2	True	True	83556813-83556874	C2	83558096-83558294	C1_C2_spliced	83556874-83558100	1221	False	True	True	0.102	0.26	0.138	0.934	0.006
gene:Solyc01g102490.3_5	gene:Solyc01g102490.3	Solyc01g102490.3	SL4.0ch01	+	gene:Solyc01g102490.3:s:83556813-83556874	gene:Solyc01g102490.3_5_AI_3	True	True	83556813-83556874	C2	83558096-83558294	C1_C2_intron	83556875-83558095	1221	False	False	False	0.154	0.106	-0.024	0.553	0.14	0.055	-0.078	0.817	0.029
gene:Solyc01g102490.3_5	gene:Solyc01g102490.3	Solyc01g102490.3	SL4.0ch01	+	gene:Solyc01g102490.3:s:83556813-83556874	gene:Solyc01g102490.3_5_AI_3	True	True	83556813-83556874	C2	83558096-83558294	C1_C2_spliced	83556874-83559632	1221	False	False	False	0.077	0.1	0.009	0.443	0.261	0.084	0.002	0.429	0.289
gene:Solyc01g102490.3_5	gene:Solyc01g102490.3	Solyc01g102490.3	SL4.0ch01	+	gene:Solyc01g102490.3:t:83559632-83559695	gene:Solyc01g102490.3_5_AI_4	True	True	83559632-83559695	C1	83558096-83558294	C2_C1_intron	83558295-83559631	1337	False	True	True	0.201	0.12	-0.05	0.663	0.072	0.057	-0.121	0.948	0.005
gene:Solyc01g102490.3_5	gene:Solyc01g102490.3	Solyc01g102490.3	SL4.0ch01	+	gene:Solyc01g102490.3:t:83559632-83559695	gene:Solyc01g102490.3_5_AI_4	True	False	83558096-83558294	C1	83558096-83558294	C2_C1_spliced	83558294-83559632	1337	False	True	False	0.682	0.766	0.047	0.636	0.078	0.833	0.125	0.899	0.01
gene:Solyc01g102490.3_5	gene:Solyc01g102490.3	Solyc01g102490.3	SL4.0ch01	+	gene:Solyc01g102490.3:t:83559632-83559695	gene:Solyc01g102490.3_5_AI_5	True	True	83559632-83559695	C1	83558096-83558294	C2_C1_intron	83558295-83559631	1337	False	False	True	0.201	0.12	-0.05	0.663	0.072	0.057	-0.121	0.948	0.005
gene:Solyc01g102490.3_5	gene:Solyc01g102490.3	Solyc01g102490.3	SL4.0ch01	+	gene:Solyc01g102490.3:t:83559632-83559695	gene:Solyc01g102490.3_5_AI_5	True	True	83558096-83558294	C1	83558096-83558294	C2_C1_spliced	83556874-83559632	1337	False	False	False	0.076	0.1	0.013	0.463	0.236	0.07	0	0.423	0.302
gene:Solyc01g102490.3_6	gene:Solyc01g102490.3	Solyc01g102490.3	SL4.0ch01	+	gene:Solyc01g102490.3:s:83559905-83559972	gene:Solyc01g102490.3_6_AI_1	True	True	83559905-83559972	C2	83560157-83560394	C1_C2_intron	83559973-83560156	184	False	False	True	0.163	0.055	-0.095	0.942	0.008
gene:Solyc01g102490.3_6	gene:Solyc01g102490.3	Solyc01g102490.3	SL4.0ch01	+	gene:Solyc01g102490.3:s:83559905-83559972	gene:Solyc01g102490.3_6_AI_1	True	True	83559905-83559972	C2	83560157-83560394	C1_C2_spliced	83559972-83560157	184	False	False	False	0.042	0.071	0.02	0.532	0.191	0.114	0.056	0.795	0.045
gene:Solyc01g102490.3_6	gene:Solyc01g102490.3	Solyc01g102490.3	SL4.0ch01	+	gene:Solyc01g102490.3:s:83559905-83559972	gene:Solyc01g102490.3_6_AI_2	True	True	83559905-83559972	C2	83560157-83560394	C1_C2_intron	83559973-83560156	184	False	False	True	0.163	0.055	-0.095	0.942	0.008
gene:Solyc01g102490.3_6	gene:Solyc01g102490.3	Solyc01g102490.3	SL4.0ch01	+	gene:Solyc01g102490.3:s:83559905-83559972	gene:Solyc01g102490.3_6_AI_2	True	True	83559905-83559972	C2	83560157-83560394	C1_C2_spliced	83559972-83560229	184	False	False	False	0.075	0.075	0	0.351	0.405	0.065	-0.003	0.363	0.395
gene:Solyc01g102490.3_6	gene:Solyc01g102490.3	Solyc01g102490.3	SL4.0ch01	+	gene:Solyc01g102490.3:s:83559905-83559972	gene:Solyc01g102490.3_6_AI_3	True	True	83559905-83559972	C2	83560157-83560394	C1_C2_intron	83559973-83560156	184	False	False	True	0.163	0.055	-0.095	0.942	0.008
gene:Solyc01g102490.3_6	gene:Solyc01g102490.3	Solyc01g102490.3	SL4.0ch01	+	gene:Solyc01g102490.3:s:83559905-83559972	gene:Solyc01g102490.3_6_AI_3	True	True	83559905-83559972	C2	83560157-83560394	C1_C2_spliced	83559972-83560237	184	False	False	False	0.095	0.122	0.013	0.458	0.253	0.119	0.015	0.5	0.211
gene:Solyc01g102490.3_6	gene:Solyc01g102490.3	Solyc01g102490.3	SL4.0ch01	+	gene:Solyc01g102490.3:s:83559905-83559972	gene:Solyc01g102490.3_6_AI_4	True	True	83559905-83559972	C2	83560157-83560394	C1_C2_intron	83559973-83560156	184	False	False	True	0.163	0.055	-0.095	0.942	0.008
gene:Solyc01g102490.3_6	gene:Solyc01g102490.3	Solyc01g102490.3	SL4.0ch01	+	gene:Solyc01g102490.3:s:83559905-83559972	gene:Solyc01g102490.3_6_AI_4	True	True	83559905-83559972	C2	83560157-83560394	C1_C2_spliced	83559972-83560252	184	False	False	False	0.587	0.631	0.023	0.542	0.151	0.59	0.001	0.516	0.184
gene:Solyc11g062280.2_1	gene:Solyc11g062280.2	Solyc11g062280.2	SL4.0ch11	+	gene:Solyc11g062280.2:s:47150822-47150998	gene:Solyc11g062280.2_1_AI_1	True	True	47150822-47150998	C2	47155047-47155187	C1_C2_intron	47150999-47155046	4048	False	False	False	0.058	0.064	0.001	0.414	0.304	0.054	-0.005	0.434	0.292
gene:Solyc11g062280.2_1	gene:Solyc11g062280.2	Solyc11g062280.2	SL4.0ch11	+	gene:Solyc11g062280.2:s:47150822-47150998	gene:Solyc11g062280.2_1_AI_1	True	True	47150822-47150998	C2	47155047-47155187	C1_C2_spliced	47150998-47153110	4048	False	False	False	0.051	0.001	-0.013	0.407	0.317	0.029	-0.01	0.393	0.352
gene:Solyc11g062280.2_1	gene:Solyc11g062280.2	Solyc11g062280.2	SL4.0ch11	+	gene:Solyc11g062280.2:t:47155047-47155187	gene:Solyc11g062280.2_1_AI_2	True	True	47155047-47155187	C1	47150822-47150998	C2_C1_intron	47150999-47155046	4048	False	False	False	0.06	0.063	0	0.416	0.3	0.055	-0.005	0.438	0.286
gene:Solyc11g062280.2_1	gene:Solyc11g062280.2	Solyc11g062280.2	SL4.0ch11	+	gene:Solyc11g062280.2:t:47155047-47155187	gene:Solyc11g062280.2_1_AI_2	True	True	47150822-47150998	C1	47150822-47150998	C2_C1_spliced	47150998-47155047	4048	False	False	False	0.035	0.044	0.003	0.366	0.384	0.077	0.026	0.595	0.146
gene:Solyc11g062280.2_1	gene:Solyc11g062280.2	Solyc11g062280.2	SL4.0ch11	+	gene:Solyc11g062280.2:t:47155047-47155187	gene:Solyc11g062280.2_1_AI_3	True	True	47155047-47155187	C1	47150822-47150998	C2_C1_intron	47150999-47155046	4048	False	False	False	0.06	0.063	0	0.416	0.3	0.055	-0.005	0.438	0.286
gene:Solyc11g062280.2_1	gene:Solyc11g062280.2	Solyc11g062280.2	SL4.0ch11	+	gene:Solyc11g062280.2:t:47155047-47155187	gene:Solyc11g062280.2_1_AI_3	True	False	47150822-47150998	C1	47150822-47150998	C2_C1_spliced	47150998-47155055	4048	False	False	False	0.865	0.878	0.008	0.457	0.233	0.866	0	0.459	0.246
gene:Solyc10g044640.3_1	gene:Solyc10g044640.3	Solyc10g044640.3	SL4.0ch10	+	gene:Solyc10g044640.3:s:26223270-26223427	gene:Solyc10g044640.3_1_AI_1	False	True	26223320-26223427	C2	26223532-26223681	C1_C2_intron	26223428-26223531	104	False	False	False	0.781	0.843	0.041	0.668	0.086	0.81	0.016	0.511	0.198
gene:Solyc10g044640.3_1	gene:Solyc10g044640.3	Solyc10g044640.3	SL4.0ch10	+	gene:Solyc10g044640.3:s:26223270-26223427	gene:Solyc10g044640.3_1_AI_1	False	True	26223320-26223427	C2	26223532-26223681	C1_C2_spliced	26223427-26223532	104	False	False	False	0.215	0.152	-0.04	0.657	0.091	0.189	-0.013	0.498	0.212
gene:Solyc03g113630.3_2	gene:Solyc03g113630.3	Solyc03g113630.3	SL4.0ch03	-	gene:Solyc03g113630.3:s:58132701-58132808	gene:Solyc03g113630.3_2_AI_1	False	True	58132701-58132808	C2	58131007-58131817	C1_C2_intron	58131818-58132700	883	False	False	False	0.108	0.069	-0.03	0.551	0.138	0.064	-0.03	0.557	0.145
gene:Solyc03g113630.3_2	gene:Solyc03g113630.3	Solyc03g113630.3	SL4.0ch03	-	gene:Solyc03g113630.3:s:58132701-58132808	gene:Solyc03g113630.3_2_AI_1	False	False	58132701-58132808	C2	58131007-58131817	C1_C2_spliced	58131817-58132701	883	False	False	False	0.892	0.931	0.03	0.551	0.138	0.936	0.03	0.557	0.145
gene:Solyc01g102530.3_1	gene:Solyc01g102530.3	Solyc01g102530.3	SL4.0ch01	-	gene:Solyc01g102530.3:s:83589224-83589511	gene:Solyc01g102530.3_1_AI_1	False	True	83589224-83589511	C2	83588182-83588418	C1_C2_intron	83588419-83589223	805	False	False	False	0.052	0.047	-0.005	0.428	0.3	0.044	-0.006	0.392	0.362
gene:Solyc01g102530.3_1	gene:Solyc01g102530.3	Solyc01g102530.3	SL4.0ch01	-	gene:Solyc01g102530.3:s:83589224-83589511	gene:Solyc01g102530.3_1_AI_1	False	False	83589224-83589511	C2	83588182-83588418	C1_C2_spliced	83588418-83589224	805	False	False	False	0.948	0.953	0.005	0.428	0.3	0.956	0.006	0.392	0.362
gene:Solyc03g113680.4_1	gene:Solyc03g113680.4	Solyc03g113680.4	SL4.0ch03	-	gene:Solyc03g113680.4:s:58170327-58170774	gene:Solyc03g113680.4_1_AI_1	False	True	58170327-58170774	C2	58169368-58169770	C1_C2_intron	58169771-58170326	556	False	False	False	0.177	0.15	-0.019	0.513	0.18	0.178	0.001	0.448	0.266
gene:Solyc03g113680.4_1	gene:Solyc03g113680.4	Solyc03g113680.4	SL4.0ch03	-	gene:Solyc03g113680.4:s:58170327-58170774	gene:Solyc03g113680.4_1_AI_1	False	True	58170327-58170774	C2	58169368-58169770	C1_C2_spliced	58169770-58170327	556	False	False	False	0.821	0.849	0.019	0.516	0.177	0.821	-0.001	0.448	0.266
gene:Solyc04g080540.2_1	gene:Solyc04g080540.2	Solyc04g080540.2	SL4.0ch04	+	gene:Solyc04g080540.2:s:62652660-62652760	gene:Solyc04g080540.2_1_AI_1	False	True	62652660-62652760	C2	62653274-62653736	C1_C2_intron	62652761-62653273	513	False	False	False	0.097	0.069	-0.007	0.38	0.357	0.05	-0.025	0.552	0.165
gene:Solyc04g080540.2_1	gene:Solyc04g080540.2	Solyc04g080540.2	SL4.0ch04	+	gene:Solyc04g080540.2:s:62652660-62652760	gene:Solyc04g080540.2_1_AI_1	False	False	62652660-62652760	C2	62653274-62653736	C1_C2_spliced	62652760-62653274	513	False	False	False	0.903	0.931	0.007	0.38	0.357	0.95	0.025	0.552	0.165
gene:Solyc08g082060.3_1	gene:Solyc08g082060.3	Solyc08g082060.3	SL4.0ch08	+	gene:Solyc08g082060.3:s:63084123-63084757	gene:Solyc08g082060.3_1_AI_1	False	True	63084123-63084757	C2	63085665-63085951	C1_C2_intron	63084758-63085664	907	False	False	False	0.156	0.133	-0.013	0.517	0.168	0.1	-0.033	0.582	0.119
gene:Solyc08g082060.3_1	gene:Solyc08g082060.3	Solyc08g082060.3	SL4.0ch08	+	gene:Solyc08g082060.3:s:63084123-63084757	gene:Solyc08g082060.3_1_AI_1	False	False	63084123-63084757	C2	63085665-63085951	C1_C2_spliced	63084757-63085665	907	False	False	False	0.844	0.867	0.013	0.517	0.168	0.9	0.033	0.582	0.119
gene:Solyc10g044720.3_1	gene:Solyc10g044720.3	Solyc10g044720.3	SL4.0ch10	-	gene:Solyc10g044720.3:s:26634959-26635106	gene:Solyc10g044720.3_1_AI_1	False	True	26634959-26635106	C2	26633896-26633941	C1_C2_intron	26633942-26634958	1017	False	False	False	0.234	0.188	-0.025	0.558	0.13	0.239	-0.003	0.528	0.164
gene:Solyc10g044720.3_1	gene:Solyc10g044720.3	Solyc10g044720.3	SL4.0ch10	-	gene:Solyc10g044720.3:s:26634959-26635106	gene:Solyc10g044720.3_1_AI_1	False	False	26634959-26635106	C2	26633896-26633941	C1_C2_spliced	26633941-26634959	1017	False	False	False	0.766	0.812	0.025	0.558	0.13	0.761	0.003	0.528	0.164
gene:Solyc07g044780.3_1	gene:Solyc07g044780.3	Solyc07g044780.3	SL4.0ch07	+	gene:Solyc07g044780.3:s:57699640-57699893	gene:Solyc07g044780.3_1_AI_1	False	True	57699640-57699893	C2	57700507-57700944	C1_C2_intron	57699894-57700506	613	False	False	False	0.249	0.31	0.028	0.587	0.099	0.264	0.001	0.547	0.144
gene:Solyc07g044780.3_1	gene:Solyc07g044780.3	Solyc07g044780.3	SL4.0ch07	+	gene:Solyc07g044780.3:s:57699640-57699893	gene:Solyc07g044780.3_1_AI_1	False	False	57699640-57699893	C2	57700507-57700944	C1_C2_spliced	57699893-57700507	613	False	False	False	0.751	0.69	-0.028	0.587	0.099	0.736	-0.001	0.547	0.144
gene:Solyc07g044780.3_2	gene:Solyc07g044780.3	Solyc07g044780.3	SL4.0ch07	+	gene:Solyc07g044780.3:s:57713859-57713938	gene:Solyc07g044780.3_2_AI_1	False	True	57713859-57713938	C2	57714119-57714696	C1_C2_intron	57713939-57714118	180	False	False	False	0.384	0.307	-0.051	0.664	0.066	0.266	-0.08	0.767	0.033
gene:Solyc07g044780.3_2	gene:Solyc07g044780.3	Solyc07g044780.3	SL4.0ch07	+	gene:Solyc07g044780.3:s:57713859-57713938	gene:Solyc07g044780.3_2_AI_1	False	False	57713859-57713938	C2	57714119-57714696	C1_C2_spliced	57713938-57714119	180	False	False	False	0.616	0.693	0.051	0.664	0.066	0.734	0.08	0.767	0.033
gene:Solyc03g113720.3_1	gene:Solyc03g113720.3	Solyc03g113720.3	SL4.0ch03	-	gene:Solyc03g113720.3:s:58209090-58209160	gene:Solyc03g113720.3_1_AI_1	False	True	58209090-58209160	C2	58208179-58208688	C1_C2_intron	58208689-58209089	401	False	False	False	0.085	0.059	-0.014	0.423	0.274	0.038	-0.041	0.714	0.079
gene:Solyc03g113720.3_1	gene:Solyc03g113720.3	Solyc03g113720.3	SL4.0ch03	-	gene:Solyc03g113720.3:s:58209090-58209160	gene:Solyc03g113720.3_1_AI_1	False	False	58209090-58209160	C2	58208179-58208688	C1_C2_spliced	58208688-58209090	401	False	False	False	0.915	0.941	0.014	0.423	0.274	0.962	0.041	0.714	0.079
gene:Solyc10g044780.2_3	gene:Solyc10g044780.2	Solyc10g044780.2	SL4.0ch10	-	gene:Solyc10g044780.2:s:26759782-26759929	gene:Solyc10g044780.2_3_AI_1	False	True	26759782-26759929	C2	26758546-26758586	C1_C2_intron	26758587-26759781	1195	False	False	False	0.145	0.113	-0.018	0.486	0.196	0.09	-0.039	0.639	0.099
gene:Solyc10g044780.2_3	gene:Solyc10g044780.2	Solyc10g044780.2	SL4.0ch10	-	gene:Solyc10g044780.2:s:26759782-26759929	gene:Solyc10g044780.2_3_AI_1	False	False	26759782-26759929	C2	26758546-26758586	C1_C2_spliced	26758586-26759782	1195	False	False	False	0.855	0.887	0.018	0.486	0.196	0.91	0.039	0.639	0.099
gene:Solyc01g102640.2_1	gene:Solyc01g102640.2	Solyc01g102640.2	SL4.0ch01	+	gene:Solyc01g102640.2:s:83668030-83668217	gene:Solyc01g102640.2_1_AI_1	True	True	83668030-83668217	C2	83669249-83669397	C1_C2_intron	83668218-83669248	1031	False	False	False	0.267	0.172	-0.062	0.685	0.045	0.114	-0.11	0.79	0.019
gene:Solyc01g102640.2_1	gene:Solyc01g102640.2	Solyc01g102640.2	SL4.0ch01	+	gene:Solyc01g102640.2:s:83668030-83668217	gene:Solyc01g102640.2_1_AI_1	True	False	83668030-83668217	C2	83669249-83669397	C1_C2_spliced	83668179-83669249	1031	False	False	False	0.356	0.445	0.053	0.661	0.049	0.355	0.002	0.602	0.091
gene:Solyc01g102640.2_1	gene:Solyc01g102640.2	Solyc01g102640.2	SL4.0ch01	+	gene:Solyc01g102640.2:s:83668030-83668217	gene:Solyc01g102640.2_1_AI_2	True	True	83668030-83668217	C2	83669249-83669397	C1_C2_intron	83668218-83669248	1031	False	False	False	0.267	0.172	-0.062	0.685	0.045	0.114	-0.11	0.79	0.019
gene:Solyc01g102640.2_1	gene:Solyc01g102640.2	Solyc01g102640.2	SL4.0ch01	+	gene:Solyc01g102640.2:s:83668030-83668217	gene:Solyc01g102640.2_1_AI_2	True	True	83668030-83668217	C2	83669249-83669397	C1_C2_spliced	83668217-83669249	1031	False	False	False	0.361	0.379	0.003	0.607	0.082	0.524	0.092	0.744	0.026
gene:Solyc03g113770.3_1	gene:Solyc03g113770.3	Solyc03g113770.3	SL4.0ch03	-	gene:Solyc03g113770.3:t:58252217-58252384	gene:Solyc03g113770.3_1_AI_1	True	True	58252217-58252384	C1	58253024-58253062	C2_C1_intron	58252385-58253023	639	False	False	False	0.158	0.213	0.031	0.579	0.12	0.243	0.057	0.683	0.061
gene:Solyc03g113770.3_1	gene:Solyc03g113770.3	Solyc03g113770.3	SL4.0ch03	-	gene:Solyc03g113770.3:t:58252217-58252384	gene:Solyc03g113770.3_1_AI_1	True	True	58253024-58253062	C1	58253024-58253062	C2_C1_spliced	58252384-58252465	639	False	False	False	0.082	0.053	-0.016	0.479	0.221	0.059	-0.009	0.464	0.248
gene:Solyc03g113770.3_1	gene:Solyc03g113770.3	Solyc03g113770.3	SL4.0ch03	-	gene:Solyc03g113770.3:t:58252217-58252384	gene:Solyc03g113770.3_1_AI_2	True	True	58252217-58252384	C1	58253024-58253062	C2_C1_intron	58252385-58253023	639	False	False	False	0.158	0.213	0.031	0.579	0.12	0.243	0.057	0.683	0.061
gene:Solyc03g113770.3_1	gene:Solyc03g113770.3	Solyc03g113770.3	SL4.0ch03	-	gene:Solyc03g113770.3:t:58252217-58252384	gene:Solyc03g113770.3_1_AI_2	True	False	58253024-58253062	C1	58253024-58253062	C2_C1_spliced	58252384-58253024	639	False	False	False	0.759	0.732	-0.013	0.516	0.168	0.695	-0.044	0.636	0.079
gene:Solyc03g113770.3_3	gene:Solyc03g113770.3	Solyc03g113770.3	SL4.0ch03	-	gene:Solyc03g113770.3:s:58250123-58250227	gene:Solyc03g113770.3_3_AI_1	True	True	58250123-58250227	C2	58249949-58250048	C1_C2_intron	58250049-58250122	74	False	False	False	0.36	0.346	-0.007	0.497	0.186	0.332	-0.013	0.557	0.137
gene:Solyc03g113770.3_3	gene:Solyc03g113770.3	Solyc03g113770.3	SL4.0ch03	-	gene:Solyc03g113770.3:s:58250123-58250227	gene:Solyc03g113770.3_3_AI_1	True	False	58250123-58250227	C2	58249949-58250048	C1_C2_spliced	58250019-58250123	74	False	False	False	0.591	0.584	-0.006	0.523	0.163	0.62	0.008	0.55	0.146
gene:Solyc03g113770.3_3	gene:Solyc03g113770.3	Solyc03g113770.3	SL4.0ch03	-	gene:Solyc03g113770.3:s:58250123-58250227	gene:Solyc03g113770.3_3_AI_2	True	True	58250123-58250227	C2	58249949-58250048	C1_C2_intron	58250049-58250122	74	False	False	False	0.36	0.346	-0.007	0.497	0.186	0.332	-0.013	0.557	0.137
gene:Solyc03g113770.3_3	gene:Solyc03g113770.3	Solyc03g113770.3	SL4.0ch03	-	gene:Solyc03g113770.3:s:58250123-58250227	gene:Solyc03g113770.3_3_AI_2	True	True	58250123-58250227	C2	58249949-58250048	C1_C2_spliced	58250048-58250123	74	False	False	False	0.049	0.078	0.016	0.489	0.223	0.061	0.004	0.405	0.338
gene:Solyc03g113780.3_1	gene:Solyc03g113780.3	Solyc03g113780.3	SL4.0ch03	-	gene:Solyc03g113780.3:s:58256557-58256627	gene:Solyc03g113780.3_1_AI_1	False	True	58256557-58256627	C2	58254594-58254689	C1_C2_intron	58254690-58256556	1867	False	False	False	0.083	0.076	-0.005	0.344	0.416	0.065	-0.009	0.394	0.342
gene:Solyc03g113780.3_1	gene:Solyc03g113780.3	Solyc03g113780.3	SL4.0ch03	-	gene:Solyc03g113780.3:s:58256557-58256627	gene:Solyc03g113780.3_1_AI_1	False	False	58256557-58256627	C2	58254594-58254689	C1_C2_spliced	58254689-58256557	1867	False	False	False	0.917	0.924	0.005	0.344	0.416	0.935	0.009	0.394	0.342
gene:Solyc10g044900.3_1	gene:Solyc10g044900.3	Solyc10g044900.3	SL4.0ch10	+	gene:Solyc10g044900.3:s:27880960-27881151	gene:Solyc10g044900.3_1_AI_1	False	True	27880960-27881151	C2	27881384-27881443	C1_C2_intron	27881152-27881383	232	False	False	False	0.175	0.128	-0.031	0.583	0.127	0.151	-0.018	0.516	0.185
gene:Solyc10g044900.3_1	gene:Solyc10g044900.3	Solyc10g044900.3	SL4.0ch10	+	gene:Solyc10g044900.3:s:27880960-27881151	gene:Solyc10g044900.3_1_AI_1	False	False	27880960-27881151	C2	27881384-27881443	C1_C2_spliced	27881142-27881384	232	False	False	False	0.81	0.827	0.012	0.489	0.199	0.823	0.013	0.507	0.19
gene:Solyc11g062410.3_2	gene:Solyc11g062410.3	Solyc11g062410.3	SL4.0ch11	-	gene:Solyc11g062410.3:t:47394266-47394337	gene:Solyc11g062410.3_2_AI_1	True	True	47394266-47394337	C1	47394674-47394754	C2_C1_intron	47394338-47394673	336	False	False	False	0.114	0.093	-0.018	0.52	0.208	0.082	-0.027	0.637	0.137
gene:Solyc11g062410.3_2	gene:Solyc11g062410.3	Solyc11g062410.3	SL4.0ch11	-	gene:Solyc11g062410.3:t:47394266-47394337	gene:Solyc11g062410.3_2_AI_1	True	False	47394674-47394754	C1	47394674-47394754	C2_C1_spliced	47394337-47395568	336	False	False	False	0.879	0.895	0.009	0.38	0.364	0.907	0.024	0.585	0.167
gene:Solyc11g062410.3_2	gene:Solyc11g062410.3	Solyc11g062410.3	SL4.0ch11	-	gene:Solyc11g062410.3:s:47395568-47395630	gene:Solyc11g062410.3_2_AI_2	True	True	47395568-47395630	C2	47394674-47394754	C1_C2_intron	47394755-47395567	813	False	False	False	0.115	0.093	-0.018	0.525	0.204	0.082	-0.027	0.644	0.132
gene:Solyc11g062410.3_2	gene:Solyc11g062410.3	Solyc11g062410.3	SL4.0ch11	-	gene:Solyc11g062410.3:s:47395568-47395630	gene:Solyc11g062410.3_2_AI_2	True	False	47395568-47395630	C2	47394674-47394754	C1_C2_spliced	47394337-47395568	813	False	False	False	0.884	0.896	0.006	0.36	0.398	0.908	0.021	0.563	0.184
gene:Solyc02g085670.3_1	gene:Solyc02g085670.3	Solyc02g085670.3	SL4.0ch02	+	gene:Solyc02g085670.3:s:46509982-46510435	gene:Solyc02g085670.3_1_AI_1	False	True	46509982-46510435	C2	46511649-46512272	C1_C2_intron	46510436-46511648	1213	False	False	False	0.074	0.07	0	0.374	0.365	0.076	0.003	0.399	0.341
gene:Solyc02g085670.3_1	gene:Solyc02g085670.3	Solyc02g085670.3	SL4.0ch02	+	gene:Solyc02g085670.3:s:46509982-46510435	gene:Solyc02g085670.3_1_AI_1	False	False	46509982-46510435	C2	46511649-46512272	C1_C2_spliced	46510435-46511649	1213	False	False	False	0.926	0.93	0	0.374	0.365	0.924	-0.003	0.399	0.341
gene:Solyc08g082170.4_1	gene:Solyc08g082170.4	Solyc08g082170.4	SL4.0ch08	-	gene:Solyc08g082170.4:s:63150218-63150858	gene:Solyc08g082170.4_1_AI_1	True	True	63150218-63150858	C2	63149389-63149435	C1_C2_intron	63149436-63150217	782	False	False	False	0.619	0.599	-0.009	0.501	0.182	0.564	-0.034	0.595	0.105
gene:Solyc08g082170.4_1	gene:Solyc08g082170.4	Solyc08g082170.4	SL4.0ch08	-	gene:Solyc08g082170.4:s:63150218-63150858	gene:Solyc08g082170.4_1_AI_1	True	False	63150218-63150858	C2	63149389-63149435	C1_C2_spliced	63149435-63150241	782	False	False	False	0.09	0.15	0.034	0.607	0.112	0.174	0.06	0.768	0.046
gene:Solyc08g082170.4_1	gene:Solyc08g082170.4	Solyc08g082170.4	SL4.0ch08	-	gene:Solyc08g082170.4:s:63150218-63150858	gene:Solyc08g082170.4_1_AI_2	True	True	63150218-63150858	C2	63149389-63149435	C1_C2_intron	63149436-63150217	782	False	False	False	0.619	0.599	-0.009	0.501	0.182	0.564	-0.034	0.595	0.105
gene:Solyc08g082170.4_1	gene:Solyc08g082170.4	Solyc08g082170.4	SL4.0ch08	-	gene:Solyc08g082170.4:s:63150218-63150858	gene:Solyc08g082170.4_1_AI_2	True	True	63150218-63150858	C2	63149389-63149435	C1_C2_spliced	63149324-63150218	782	False	False	False	0.059	0.015	-0.022	0.524	0.189	0.029	-0.02	0.511	0.21
gene:Solyc08g082170.4_1	gene:Solyc08g082170.4	Solyc08g082170.4	SL4.0ch08	-	gene:Solyc08g082170.4:s:63150218-63150858	gene:Solyc08g082170.4_1_AI_3	True	True	63150218-63150858	C2	63149389-63149435	C1_C2_intron	63149436-63150217	782	False	False	False	0.619	0.599	-0.009	0.501	0.182	0.564	-0.034	0.595	0.105
gene:Solyc08g082170.4_1	gene:Solyc08g082170.4	Solyc08g082170.4	SL4.0ch08	-	gene:Solyc08g082170.4:s:63150218-63150858	gene:Solyc08g082170.4_1_AI_3	True	True	63150218-63150858	C2	63149389-63149435	C1_C2_spliced	63149324-63150241	782	False	False	False	0.229	0.238	0.005	0.467	0.225	0.234	0.006	0.502	0.193
gene:Solyc10g044910.2_1	gene:Solyc10g044910.2	Solyc10g044910.2	SL4.0ch10	+	gene:Solyc10g044910.2:s:27920111-27920226	gene:Solyc10g044910.2_1_AI_1	False	True	27920111-27920226	C2	27922758-27923202	C1_C2_intron	27920227-27922757	2531	False	False	False	0.063	0.048	-0.009	0.433	0.29	0.05	-0.009	0.441	0.291
gene:Solyc10g044910.2_1	gene:Solyc10g044910.2	Solyc10g044910.2	SL4.0ch10	+	gene:Solyc10g044910.2:s:27920111-27920226	gene:Solyc10g044910.2_1_AI_1	False	False	27920111-27920226	C2	27922758-27923202	C1_C2_spliced	27920226-27922758	2531	False	False	False	0.929	0.95	0.012	0.426	0.291	0.942	0.007	0.375	0.369
gene:Solyc08g082180.3_1	gene:Solyc08g082180.3	Solyc08g082180.3	SL4.0ch08	-	gene:Solyc08g082180.3:s:63158223-63158567	gene:Solyc08g082180.3_1_AI_1	False	True	63158223-63158567	C2	63157017-63157232	C1_C2_intron	63157233-63158222	990	False	False	False	0.062	0.072	0.003	0.32	0.469	0.065	0.002	0.343	0.436
gene:Solyc08g082180.3_1	gene:Solyc08g082180.3	Solyc08g082180.3	SL4.0ch08	-	gene:Solyc08g082180.3:s:63158223-63158567	gene:Solyc08g082180.3_1_AI_1	False	False	63158223-63158567	C2	63157017-63157232	C1_C2_spliced	63157232-63158223	990	False	False	False	0.938	0.928	-0.003	0.32	0.469	0.935	-0.002	0.343	0.436
gene:Solyc06g043070.4_2	gene:Solyc06g043070.4	Solyc06g043070.4	SL4.0ch06	-	gene:Solyc06g043070.4:s:27583928-27583981	gene:Solyc06g043070.4_2_AI_1	False	True	27583928-27583981	C2	27582796-27582980	C1_C2_intron	27582981-27583927	947	False	False	False	0.225	0.252	0.01	0.522	0.16	0.281	0.026	0.57	0.121
gene:Solyc06g043070.4_2	gene:Solyc06g043070.4	Solyc06g043070.4	SL4.0ch06	-	gene:Solyc06g043070.4:s:27583928-27583981	gene:Solyc06g043070.4_2_AI_1	False	False	27583928-27583981	C2	27582796-27582980	C1_C2_spliced	27582980-27583928	947	False	False	False	0.775	0.748	-0.01	0.522	0.16	0.719	-0.026	0.57	0.121
gene:Solyc06g043070.4_3	gene:Solyc06g043070.4	Solyc06g043070.4	SL4.0ch06	-	gene:Solyc06g043070.4:t:27580044-27580126	gene:Solyc06g043070.4_3_AI_1	True	True	27580044-27580126	C1	27582796-27582980	C2_C1_intron	27580127-27582795	2669	False	False	False	0.128	0.097	-0.021	0.514	0.163	0.098	-0.019	0.52	0.173
gene:Solyc06g043070.4_3	gene:Solyc06g043070.4	Solyc06g043070.4	SL4.0ch06	-	gene:Solyc06g043070.4:t:27580044-27580126	gene:Solyc06g043070.4_3_AI_1	True	True	27582796-27582980	C1	27582796-27582980	C2_C1_spliced	27580126-27580219	2669	False	False	False	0.08	0.002	-0.042	0.696	0.079	0.002	-0.042	0.704	0.081
gene:Solyc06g043070.4_3	gene:Solyc06g043070.4	Solyc06g043070.4	SL4.0ch06	-	gene:Solyc06g043070.4:t:27580044-27580126	gene:Solyc06g043070.4_3_AI_2	True	True	27580044-27580126	C1	27582796-27582980	C2_C1_intron	27580127-27582795	2669	False	False	False	0.128	0.097	-0.021	0.514	0.163	0.098	-0.019	0.52	0.173
gene:Solyc06g043070.4_3	gene:Solyc06g043070.4	Solyc06g043070.4	SL4.0ch06	-	gene:Solyc06g043070.4:t:27580044-27580126	gene:Solyc06g043070.4_3_AI_2	True	False	27582796-27582980	C1	27582796-27582980	C2_C1_spliced	27580126-27582796	2669	False	False	False	0.784	0.901	0.091	0.82	0.023	0.9	0.086	0.811	0.026
gene:Solyc06g043070.4_4	gene:Solyc06g043070.4	Solyc06g043070.4	SL4.0ch06	-	gene:Solyc06g043070.4:s:27579832-27579932	gene:Solyc06g043070.4_4_AI_1	False	True	27579832-27579932	C2	27578927-27579405	C1_C2_intron	27579406-27579831	426	False	False	False	0.366	0.243	-0.084	0.731	0.033	0.223	-0.105	0.793	0.021
gene:Solyc06g043070.4_4	gene:Solyc06g043070.4	Solyc06g043070.4	SL4.0ch06	-	gene:Solyc06g043070.4:s:27579832-27579932	gene:Solyc06g043070.4_4_AI_1	False	False	27579832-27579932	C2	27578927-27579405	C1_C2_spliced	27579405-27579832	426	False	False	False	0.634	0.757	0.084	0.731	0.033	0.777	0.105	0.793	0.021
gene:Solyc10g044960.3_1	gene:Solyc10g044960.3	Solyc10g044960.3	SL4.0ch10	+	gene:Solyc10g044960.3:s:28060589-28060657	gene:Solyc10g044960.3_1_AI_1	False	True	28060589-28060657	C2	28060739-28060802	C1_C2_intron	28060658-28060738	81	False	False	False	0.116	0.129	0.005	0.312	0.487	0.124	0.005	0.32	0.482
gene:Solyc10g044960.3_1	gene:Solyc10g044960.3	Solyc10g044960.3	SL4.0ch10	+	gene:Solyc10g044960.3:s:28060589-28060657	gene:Solyc10g044960.3_1_AI_1	False	False	28060589-28060657	C2	28060739-28060802	C1_C2_spliced	28060657-28060739	81	False	False	False	0.884	0.871	-0.005	0.312	0.487	0.876	-0.005	0.32	0.482
gene:Solyc03g113900.4_2	gene:Solyc03g113900.4	Solyc03g113900.4	SL4.0ch03	+	gene:Solyc03g113900.4:s:58364917-58365099	gene:Solyc03g113900.4_2_AI_1	False	True	58364917-58365099	C2	58366227-58366275	C1_C2_intron	58365100-58366226	1127	False	False	False	0.187	0.196	0.004	0.569	0.113	0.229	0.027	0.604	0.093
gene:Solyc03g113900.4_2	gene:Solyc03g113900.4	Solyc03g113900.4	SL4.0ch03	+	gene:Solyc03g113900.4:s:58364917-58365099	gene:Solyc03g113900.4_2_AI_1	False	False	58364917-58365099	C2	58366227-58366275	C1_C2_spliced	58365099-58366227	1127	False	False	False	0.813	0.804	-0.004	0.569	0.113	0.771	-0.027	0.604	0.093
gene:Solyc03g113920.4_2	gene:Solyc03g113920.4	Solyc03g113920.4	SL4.0ch03	+	gene:Solyc03g113920.4:s:58396845-58397005	gene:Solyc03g113920.4_2_AI_1	False	True	58396845-58397005	C2	58397377-58397583	C1_C2_intron	58397006-58397376	371	False	False	False	0.063	0.044	-0.018	0.521	0.204	0.04	-0.023	0.584	0.167
gene:Solyc03g113920.4_2	gene:Solyc03g113920.4	Solyc03g113920.4	SL4.0ch03	+	gene:Solyc03g113920.4:s:58396845-58397005	gene:Solyc03g113920.4_2_AI_1	False	False	58396845-58397005	C2	58397377-58397583	C1_C2_spliced	58397005-58397377	371	False	False	False	0.937	0.956	0.018	0.521	0.204	0.96	0.023	0.584	0.167
gene:Solyc04g080670.3_2	gene:Solyc04g080670.3	Solyc04g080670.3	SL4.0ch04	+	gene:Solyc04g080670.3:s:62754471-62754581	gene:Solyc04g080670.3_2_AI_1	False	True	62754471-62754581	C2	62755649-62755852	C1_C2_intron	62754582-62755648	1067	False	False	False	0.081	0.125	0.026	0.558	0.154	0.095	0.006	0.395	0.347
gene:Solyc04g080670.3_2	gene:Solyc04g080670.3	Solyc04g080670.3	SL4.0ch04	+	gene:Solyc04g080670.3:s:62754471-62754581	gene:Solyc04g080670.3_2_AI_1	False	False	62754471-62754581	C2	62755649-62755852	C1_C2_spliced	62754581-62755649	1067	False	False	False	0.898	0.874	-0.016	0.482	0.218	0.902	-0.001	0.405	0.335
gene:Solyc06g043030.4_3	gene:Solyc06g043030.4	Solyc06g043030.4	SL4.0ch06	-	gene:Solyc06g043030.4:s:27666778-27667784	gene:Solyc06g043030.4_3_AI_1	False	True	27666778-27667784	C2	27665851-27666120	C1_C2_intron	27666121-27666777	657	False	False	False	0.13	0.137	0.001	0.464	0.234	0.107	-0.015	0.476	0.229
gene:Solyc06g043030.4_3	gene:Solyc06g043030.4	Solyc06g043030.4	SL4.0ch06	-	gene:Solyc06g043030.4:s:27666778-27667784	gene:Solyc06g043030.4_3_AI_1	False	False	27666778-27667784	C2	27665851-27666120	C1_C2_spliced	27666120-27666778	657	False	False	False	0.87	0.863	-0.001	0.464	0.234	0.893	0.015	0.476	0.229
gene:Solyc02g085740.4_3	gene:Solyc02g085740.4	Solyc02g085740.4	SL4.0ch02	+	gene:Solyc02g085740.4:s:46556785-46556894	gene:Solyc02g085740.4_3_AI_1	True	True	46556785-46556894	C2	46558230-46558303	C1_C2_intron	46556895-46558229	1335	False	False	False	0.337	0.246	-0.057	0.665	0.059	0.219	-0.076	0.735	0.037
gene:Solyc02g085740.4_3	gene:Solyc02g085740.4	Solyc02g085740.4	SL4.0ch02	+	gene:Solyc02g085740.4:s:46556785-46556894	gene:Solyc02g085740.4_3_AI_1	True	True	46556785-46556894	C2	46558230-46558303	C1_C2_spliced	46556835-46558230	1335	False	False	False	0.627	0.68	0.025	0.567	0.117	0.708	0.05	0.662	0.064
gene:Solyc02g085740.4_3	gene:Solyc02g085740.4	Solyc02g085740.4	SL4.0ch02	+	gene:Solyc02g085740.4:s:46556785-46556894	gene:Solyc02g085740.4_3_AI_2	True	True	46556785-46556894	C2	46558230-46558303	C1_C2_intron	46556895-46558229	1335	False	False	False	0.337	0.246	-0.057	0.665	0.059	0.219	-0.076	0.735	0.037
gene:Solyc02g085740.4_3	gene:Solyc02g085740.4	Solyc02g085740.4	SL4.0ch02	+	gene:Solyc02g085740.4:s:46556785-46556894	gene:Solyc02g085740.4_3_AI_2	True	True	46556785-46556894	C2	46558230-46558303	C1_C2_spliced	46556839-46558230	1335	False	False	False	0.017	0.074	0.033	0.645	0.11	0.042	0.012	0.411	0.316
gene:Solyc03g113980.3_1	gene:Solyc03g113980.3	Solyc03g113980.3	SL4.0ch03	+	gene:Solyc03g113980.3:t:58460757-58460806	gene:Solyc03g113980.3_1_AI_1	True	True	58460757-58460806	C1	58459913-58460001	C2_C1_intron	58460002-58460756	755	False	False	False	0.184	0.119	-0.035	0.587	0.111	0.055	-0.088	0.816	0.025
gene:Solyc03g113980.3_1	gene:Solyc03g113980.3	Solyc03g113980.3	SL4.0ch03	+	gene:Solyc03g113980.3:t:58460757-58460806	gene:Solyc03g113980.3_1_AI_1	True	True	58459913-58460001	C1	58459913-58460001	C2_C1_spliced	58460001-58460757	755	False	False	False	0.12	0.097	-0.012	0.516	0.166	0.168	0.023	0.602	0.104
gene:Solyc03g113980.3_1	gene:Solyc03g113980.3	Solyc03g113980.3	SL4.0ch03	+	gene:Solyc03g113980.3:t:58460757-58460806	gene:Solyc03g113980.3_1_AI_2	True	True	58460757-58460806	C1	58459913-58460001	C2_C1_intron	58460002-58460756	755	False	False	False	0.184	0.119	-0.035	0.587	0.111	0.055	-0.088	0.816	0.025
gene:Solyc03g113980.3_1	gene:Solyc03g113980.3	Solyc03g113980.3	SL4.0ch03	+	gene:Solyc03g113980.3:t:58460757-58460806	gene:Solyc03g113980.3_1_AI_2	True	True	58459913-58460001	C1	58459913-58460001	C2_C1_spliced	58459775-58460757	755	False	False	False	0.699	0.781	0.051	0.648	0.066	0.767	0.039	0.616	0.08
gene:Solyc03g113980.3_2	gene:Solyc03g113980.3	Solyc03g113980.3	SL4.0ch03	+	gene:Solyc03g113980.3:s:58460757-58460806	gene:Solyc03g113980.3_2_AI_1	False	True	58460757-58460806	C2	58460916-58461476	C1_C2_intron	58460807-58460915	109	False	False	False	0.583	0.57	0.001	0.55	0.133	0.569	-0.002	0.57	0.105
gene:Solyc03g113980.3_2	gene:Solyc03g113980.3	Solyc03g113980.3	SL4.0ch03	+	gene:Solyc03g113980.3:s:58460757-58460806	gene:Solyc03g113980.3_2_AI_1	False	False	58460757-58460806	C2	58460916-58461476	C1_C2_spliced	58460806-58460916	109	False	False	False	0.417	0.43	-0.001	0.55	0.133	0.431	0.002	0.57	0.105
gene:Solyc03g113980.3_3	gene:Solyc03g113980.3	Solyc03g113980.3	SL4.0ch03	+	gene:Solyc03g113980.3:s:58460916-58461476	gene:Solyc03g113980.3_3_AI_1	True	True	58460916-58461476	C2	58461624-58461778	C1_C2_intron	58461477-58461623	147	False	False	False	0.197	0.141	-0.049	0.639	0.072	0.131	-0.047	0.641	0.08
gene:Solyc03g113980.3_3	gene:Solyc03g113980.3	Solyc03g113980.3	SL4.0ch03	+	gene:Solyc03g113980.3:s:58460916-58461476	gene:Solyc03g113980.3_3_AI_1	True	False	58460916-58461476	C2	58461624-58461778	C1_C2_spliced	58461406-58461624	147	False	False	False	0.73	0.813	0.054	0.659	0.064	0.816	0.056	0.68	0.062
gene:Solyc03g113980.3_3	gene:Solyc03g113980.3	Solyc03g113980.3	SL4.0ch03	+	gene:Solyc03g113980.3:s:58460916-58461476	gene:Solyc03g113980.3_3_AI_2	True	True	58460916-58461476	C2	58461624-58461778	C1_C2_intron	58461477-58461623	147	False	False	False	0.197	0.141	-0.049	0.639	0.072	0.131	-0.047	0.641	0.08
gene:Solyc03g113980.3_3	gene:Solyc03g113980.3	Solyc03g113980.3	SL4.0ch03	+	gene:Solyc03g113980.3:s:58460916-58461476	gene:Solyc03g113980.3_3_AI_2	True	True	58460916-58461476	C2	58461624-58461778	C1_C2_spliced	58461476-58461624	147	False	False	False	0.063	0.058	-0.005	0.426	0.289	0.051	-0.007	0.418	0.307
gene:Solyc03g114020.3_1	gene:Solyc03g114020.3	Solyc03g114020.3	SL4.0ch03	-	gene:Solyc03g114020.3:s:58481991-58482136	gene:Solyc03g114020.3_1_AI_1	False	True	58481991-58482136	C2	58481402-58481752	C1_C2_intron	58481753-58481990	238	False	False	False	0.058	0.047	-0.01	0.439	0.288	0.04	-0.02	0.553	0.193
gene:Solyc03g114020.3_1	gene:Solyc03g114020.3	Solyc03g114020.3	SL4.0ch03	-	gene:Solyc03g114020.3:s:58481991-58482136	gene:Solyc03g114020.3_1_AI_1	False	False	58481991-58482136	C2	58481402-58481752	C1_C2_spliced	58481752-58481991	238	False	False	False	0.942	0.953	0.01	0.439	0.288	0.96	0.02	0.553	0.193
gene:Solyc01g102820.4_2	gene:Solyc01g102820.4	Solyc01g102820.4	SL4.0ch01	-	gene:Solyc01g102820.4:t:83794196-83794278	gene:Solyc01g102820.4_2_AI_1	True	True	83794196-83794278	C1	83794506-83794583	C2_C1_intron	83794279-83794505	227	False	False	False	0.225	0.171	-0.037	0.615	0.105	0.174	-0.036	0.616	0.111
gene:Solyc01g102820.4_2	gene:Solyc01g102820.4	Solyc01g102820.4	SL4.0ch01	-	gene:Solyc01g102820.4:t:83794196-83794278	gene:Solyc01g102820.4_2_AI_1	True	False	83794506-83794583	C1	83794506-83794583	C2_C1_spliced	83794264-83794506	227	False	False	False	0.684	0.75	0.045	0.642	0.083	0.745	0.041	0.661	0.088
gene:Solyc01g102820.4_2	gene:Solyc01g102820.4	Solyc01g102820.4	SL4.0ch01	-	gene:Solyc01g102820.4:t:83794196-83794278	gene:Solyc01g102820.4_2_AI_2	True	True	83794196-83794278	C1	83794506-83794583	C2_C1_intron	83794279-83794505	227	False	False	False	0.225	0.171	-0.037	0.615	0.105	0.174	-0.036	0.616	0.111
gene:Solyc01g102820.4_2	gene:Solyc01g102820.4	Solyc01g102820.4	SL4.0ch01	-	gene:Solyc01g102820.4:t:83794196-83794278	gene:Solyc01g102820.4_2_AI_2	True	True	83794506-83794583	C1	83794506-83794583	C2_C1_spliced	83794278-83794506	227	False	False	False	0.055	0.044	-0.006	0.428	0.3	0.062	0.004	0.376	0.386
gene:Solyc07g044850.3_2	gene:Solyc07g044850.3	Solyc07g044850.3	SL4.0ch07	+	gene:Solyc07g044850.3:s:57796939-57797152	gene:Solyc07g044850.3_2_AI_1	True	True	57796939-57797152	C2	57800455-57801084	C1_C2_intron	57797153-57800454	3302	False	False	False	0.938	0.758	-0.115	0.786	0.016	0.771	-0.12	0.779	0.015
gene:Solyc07g044850.3_2	gene:Solyc07g044850.3	Solyc07g044850.3	SL4.0ch07	+	gene:Solyc07g044850.3:s:57796939-57797152	gene:Solyc07g044850.3_2_AI_1	True	True	57796939-57797152	C2	57800455-57801084	C1_C2_spliced	57797152-57797239	3302	False	False	False	0.062	0.242	0.115	0.786	0.016	0.229	0.12	0.779	0.015
gene:Solyc07g044850.3_2	gene:Solyc07g044850.3	Solyc07g044850.3	SL4.0ch07	+	gene:Solyc07g044850.3:t:57800455-57801084	gene:Solyc07g044850.3_2_AI_2	True	True	57800455-57801084	C1	57796939-57797152	C2_C1_intron	57797153-57800454	3302	False	False	False	0.046	0.033	-0.009	0.374	0.372	0.043	-0.006	0.398	0.352
gene:Solyc07g044850.3_2	gene:Solyc07g044850.3	Solyc07g044850.3	SL4.0ch07	+	gene:Solyc07g044850.3:t:57800455-57801084	gene:Solyc07g044850.3_2_AI_2	True	False	57796939-57797152	C1	57796939-57797152	C2_C1_spliced	57796801-57800455	3302	False	False	False	0.954	0.967	0.009	0.374	0.372	0.957	0.006	0.398	0.352
gene:Solyc04g080790.3_1	gene:Solyc04g080790.3	Solyc04g080790.3	SL4.0ch04	-	gene:Solyc04g080790.3:s:62848210-62848650	gene:Solyc04g080790.3_1_AI_1	True	True	62848210-62848650	C2	62847950-62847999	C1_C2_intron	62848000-62848209	210	False	False	False	0.832	0.843	0.006	0.54	0.138	0.696	-0.079	0.736	0.034
gene:Solyc04g080790.3_1	gene:Solyc04g080790.3	Solyc04g080790.3	SL4.0ch04	-	gene:Solyc04g080790.3:s:62848210-62848650	gene:Solyc04g080790.3_1_AI_1	True	True	62848210-62848650	C2	62847950-62847999	C1_C2_spliced	62847999-62848210	210	False	False	False	0.162	0.153	-0.004	0.539	0.139	0.218	0.028	0.608	0.096
gene:Solyc04g080790.3_1	gene:Solyc04g080790.3	Solyc04g080790.3	SL4.0ch04	-	gene:Solyc04g080790.3:s:62848210-62848650	gene:Solyc04g080790.3_1_AI_2	True	True	62848210-62848650	C2	62847950-62847999	C1_C2_intron	62848000-62848209	210	False	False	False	0.832	0.843	0.006	0.54	0.138	0.696	-0.079	0.736	0.034
gene:Solyc04g080790.3_1	gene:Solyc04g080790.3	Solyc04g080790.3	SL4.0ch04	-	gene:Solyc04g080790.3:s:62848210-62848650	gene:Solyc04g080790.3_1_AI_2	True	False	62848210-62848650	C2	62847950-62847999	C1_C2_spliced	62847999-62848584	210	False	False	False	0.007	0.004	0	0.223	0.765	0.085	0.035	0.627	0.115
gene:Solyc03g114060.3_2	gene:Solyc03g114060.3	Solyc03g114060.3	SL4.0ch03	+	gene:Solyc03g114060.3:t:58531119-58531830	gene:Solyc03g114060.3_2_AI_1	True	True	58531119-58531830	C1	58530499-58530621	C2_C1_intron	58530622-58531118	497	False	False	False	0.115	0.103	-0.01	0.408	0.322	0.102	-0.009	0.409	0.336
gene:Solyc03g114060.3_2	gene:Solyc03g114060.3	Solyc03g114060.3	SL4.0ch03	+	gene:Solyc03g114060.3:t:58531119-58531830	gene:Solyc03g114060.3_2_AI_1	True	True	58530499-58530621	C1	58530499-58530621	C2_C1_spliced	58530541-58531119	497	False	False	False	0.062	0.095	0.01	0.359	0.386	0.101	0.021	0.513	0.213
gene:Solyc03g114060.3_2	gene:Solyc03g114060.3	Solyc03g114060.3	SL4.0ch03	+	gene:Solyc03g114060.3:t:58531119-58531830	gene:Solyc03g114060.3_2_AI_2	True	True	58531119-58531830	C1	58530499-58530621	C2_C1_intron	58530622-58531118	497	False	False	False	0.115	0.103	-0.01	0.408	0.322	0.102	-0.009	0.409	0.336
gene:Solyc03g114060.3_2	gene:Solyc03g114060.3	Solyc03g114060.3	SL4.0ch03	+	gene:Solyc03g114060.3:t:58531119-58531830	gene:Solyc03g114060.3_2_AI_2	True	True	58530499-58530621	C1	58530499-58530621	C2_C1_spliced	58530541-58531180	497	False	False	False	0.204	0.205	0.001	0.373	0.377	0.222	0.011	0.413	0.331
gene:Solyc03g114060.3_2	gene:Solyc03g114060.3	Solyc03g114060.3	SL4.0ch03	+	gene:Solyc03g114060.3:t:58531119-58531830	gene:Solyc03g114060.3_2_AI_3	True	True	58531119-58531830	C1	58530499-58530621	C2_C1_intron	58530622-58531118	497	False	False	False	0.115	0.103	-0.01	0.408	0.322	0.102	-0.009	0.409	0.336
gene:Solyc03g114060.3_2	gene:Solyc03g114060.3	Solyc03g114060.3	SL4.0ch03	+	gene:Solyc03g114060.3:t:58531119-58531830	gene:Solyc03g114060.3_2_AI_3	True	True	58530499-58530621	C1	58530499-58530621	C2_C1_spliced	58530388-58531119	497	False	False	False	0.194	0.19	-0.002	0.352	0.412	0.161	-0.013	0.4	0.337
gene:Solyc03g114060.3_2	gene:Solyc03g114060.3	Solyc03g114060.3	SL4.0ch03	+	gene:Solyc03g114060.3:t:58531119-58531830	gene:Solyc03g114060.3_2_AI_4	True	True	58531119-58531830	C1	58530499-58530621	C2_C1_intron	58530622-58531118	497	False	False	False	0.115	0.103	-0.01	0.408	0.322	0.102	-0.009	0.409	0.336
gene:Solyc03g114060.3_2	gene:Solyc03g114060.3	Solyc03g114060.3	SL4.0ch03	+	gene:Solyc03g114060.3:t:58531119-58531830	gene:Solyc03g114060.3_2_AI_4	True	True	58530499-58530621	C1	58530499-58530621	C2_C1_spliced	58530388-58531180	497	False	False	False	0.383	0.379	-0.001	0.387	0.339	0.363	-0.006	0.403	0.33
gene:Solyc03g114070.3_2	gene:Solyc03g114070.3	Solyc03g114070.3	SL4.0ch03	-	gene:Solyc03g114070.3:s:58533851-58533948	gene:Solyc03g114070.3_2_AI_1	True	True	58533851-58533948	C2	58532403-58532669	C1_C2_intron	58532670-58533850	1181	False	False	False	0.059	0.06	0.001	0.277	0.58	0.062	0.001	0.287	0.563
gene:Solyc03g114070.3_2	gene:Solyc03g114070.3	Solyc03g114070.3	SL4.0ch03	-	gene:Solyc03g114070.3:s:58533851-58533948	gene:Solyc03g114070.3_2_AI_1	True	True	58533851-58533948	C2	58532403-58532669	C1_C2_spliced	58532669-58533851	1181	False	False	False	0.078	0.067	-0.001	0.244	0.686	0.049	-0.02	0.524	0.214
gene:Solyc03g114070.3_2	gene:Solyc03g114070.3	Solyc03g114070.3	SL4.0ch03	-	gene:Solyc03g114070.3:s:58533851-58533948	gene:Solyc03g114070.3_2_AI_2	True	True	58533851-58533948	C2	58532403-58532669	C1_C2_intron	58532670-58533850	1181	False	False	False	0.059	0.06	0.001	0.277	0.58	0.062	0.001	0.287	0.563
gene:Solyc03g114070.3_2	gene:Solyc03g114070.3	Solyc03g114070.3	SL4.0ch03	-	gene:Solyc03g114070.3:s:58533851-58533948	gene:Solyc03g114070.3_2_AI_2	True	False	58533851-58533948	C2	58532403-58532669	C1_C2_spliced	58532669-58533854	1181	False	False	False	0.864	0.872	0.004	0.304	0.508	0.889	0.01	0.36	0.388
gene:Solyc02g085810.3_2	gene:Solyc02g085810.3	Solyc02g085810.3	SL4.0ch02	+	gene:Solyc02g085810.3:s:46601200-46601293	gene:Solyc02g085810.3_2_AI_1	True	True	46601200-46601293	C2	46601407-46601499	C1_C2_intron	46601294-46601406	113	False	False	False	0.048	0.052	0	0.386	0.351	0.044	-0.004	0.4	0.342
gene:Solyc02g085810.3_2	gene:Solyc02g085810.3	Solyc02g085810.3	SL4.0ch02	+	gene:Solyc02g085810.3:s:46601200-46601293	gene:Solyc02g085810.3_2_AI_1	True	False	46601200-46601293	C2	46601407-46601499	C1_C2_spliced	46601293-46602996	113	False	False	False	0.927	0.914	-0.006	0.399	0.322	0.951	0.011	0.446	0.275
gene:Solyc02g085810.3_2	gene:Solyc02g085810.3	Solyc02g085810.3	SL4.0ch02	+	gene:Solyc02g085810.3:t:46602996-46603064	gene:Solyc02g085810.3_2_AI_2	True	True	46602996-46603064	C1	46601407-46601499	C2_C1_intron	46601500-46602995	1496	False	False	False	0.046	0.053	0.002	0.385	0.354	0.043	-0.003	0.386	0.364
gene:Solyc02g085810.3_2	gene:Solyc02g085810.3	Solyc02g085810.3	SL4.0ch02	+	gene:Solyc02g085810.3:t:46602996-46603064	gene:Solyc02g085810.3_2_AI_2	True	False	46601407-46601499	C1	46601407-46601499	C2_C1_spliced	46601293-46602996	1496	False	False	False	0.87	0.94	0.047	0.68	0.075	0.939	0.048	0.697	0.072
gene:Solyc06g048410.4_2	gene:Solyc06g048410.4	Solyc06g048410.4	SL4.0ch06	+	gene:Solyc06g048410.4:s:28701015-28701041	gene:Solyc06g048410.4_2_AI_1	False	True	28701015-28701041	C2	28701165-28701188	C1_C2_intron	28701042-28701164	123	False	False	False	0.058	0.045	-0.026	0.646	0.125	0.047	-0.018	0.512	0.227
gene:Solyc06g048410.4_2	gene:Solyc06g048410.4	Solyc06g048410.4	SL4.0ch06	+	gene:Solyc06g048410.4:s:28701015-28701041	gene:Solyc06g048410.4_2_AI_1	False	False	28701015-28701041	C2	28701165-28701188	C1_C2_spliced	28701041-28701165	123	False	False	False	0.942	0.955	0.026	0.646	0.125	0.953	0.018	0.512	0.227
gene:Solyc03g114110.4_1	gene:Solyc03g114110.4	Solyc03g114110.4	SL4.0ch03	-	gene:Solyc03g114110.4:s:58563516-58564212	gene:Solyc03g114110.4_1_AI_1	False	True	58563516-58564212	C2	58562605-58562814	C1_C2_intron	58562815-58563515	701	False	False	False	0.298	0.249	-0.035	0.614	0.078	0.237	-0.032	0.606	0.092
gene:Solyc03g114110.4_1	gene:Solyc03g114110.4	Solyc03g114110.4	SL4.0ch03	-	gene:Solyc03g114110.4:s:58563516-58564212	gene:Solyc03g114110.4_1_AI_1	False	False	58563516-58564212	C2	58562605-58562814	C1_C2_spliced	58562814-58563516	701	False	False	False	0.702	0.751	0.035	0.614	0.078	0.763	0.032	0.606	0.092
gene:Solyc03g114150.3_1	gene:Solyc03g114150.3	Solyc03g114150.3	SL4.0ch03	+	gene:Solyc03g114150.3:s:58593349-58593438	gene:Solyc03g114150.3_1_AI_1	False	True	58593349-58593438	C2	58594176-58594349	C1_C2_intron	58593439-58594175	737	False	False	False	0.046	0.07	0.02	0.53	0.201	0.086	0.028	0.597	0.147
gene:Solyc03g114150.3_1	gene:Solyc03g114150.3	Solyc03g114150.3	SL4.0ch03	+	gene:Solyc03g114150.3:s:58593349-58593438	gene:Solyc03g114150.3_1_AI_1	False	False	58593349-58593438	C2	58594176-58594349	C1_C2_spliced	58593438-58594176	737	False	False	False	0.954	0.93	-0.02	0.53	0.201	0.914	-0.028	0.597	0.147
gene:Solyc03g114175.1_1	gene:Solyc03g114175.1	Solyc03g114175.1	SL4.0ch03	-	gene:Solyc03g114175.1:s:58610456-58611159	gene:Solyc03g114175.1_1_AI_1	False	True	58610456-58611159	C2	58608378-58609138	C1_C2_intron	58609139-58610455	1317	False	False	False	0.162	0.137	-0.004	0.505	0.178	0.091	-0.04	0.623	0.097
gene:Solyc03g114175.1_1	gene:Solyc03g114175.1	Solyc03g114175.1	SL4.0ch03	-	gene:Solyc03g114175.1:s:58610456-58611159	gene:Solyc03g114175.1_1_AI_1	False	False	58610456-58611159	C2	58608378-58609138	C1_C2_spliced	58609138-58610456	1317	False	False	False	0.838	0.863	0.004	0.505	0.178	0.909	0.04	0.623	0.097
gene:Solyc10g045270.2_1	gene:Solyc10g045270.2	Solyc10g045270.2	SL4.0ch10	-	gene:Solyc10g045270.2:t:31586375-31586496	gene:Solyc10g045270.2_1_AI_1	True	True	31586375-31586496	C1	31593643-31593936	C2_C1_intron	31586497-31593642	7146	False	False	False	0.08	0.044	-0.018	0.486	0.196	0.064	-0.009	0.474	0.22
gene:Solyc10g045270.2_1	gene:Solyc10g045270.2	Solyc10g045270.2	SL4.0ch10	-	gene:Solyc10g045270.2:t:31586375-31586496	gene:Solyc10g045270.2_1_AI_1	True	True	31593643-31593936	C1	31593643-31593936	C2_C1_spliced	31586496-31591865	7146	False	False	False	0.109	0.174	0.045	0.641	0.078	0.141	0.023	0.589	0.119
gene:Solyc10g045270.2_1	gene:Solyc10g045270.2	Solyc10g045270.2	SL4.0ch10	-	gene:Solyc10g045270.2:t:31586375-31586496	gene:Solyc10g045270.2_1_AI_2	True	True	31586375-31586496	C1	31593643-31593936	C2_C1_intron	31586497-31593642	7146	False	False	False	0.08	0.044	-0.018	0.486	0.196	0.064	-0.009	0.474	0.22
gene:Solyc10g045270.2_1	gene:Solyc10g045270.2	Solyc10g045270.2	SL4.0ch10	-	gene:Solyc10g045270.2:t:31586375-31586496	gene:Solyc10g045270.2_1_AI_2	True	False	31593643-31593936	C1	31593643-31593936	C2_C1_spliced	31586496-31593643	7146	False	False	False	0.814	0.784	-0.018	0.57	0.121	0.8	-0.014	0.588	0.11
gene:Solyc08g082420.3_1	gene:Solyc08g082420.3	Solyc08g082420.3	SL4.0ch08	+	gene:Solyc08g082420.3:s:63364535-63364708	gene:Solyc08g082420.3_1_AI_1	True	True	63364535-63364708	C2	63365557-63365620	C1_C2_intron	63364709-63365556	848	False	False	False	0.134	0.121	-0.008	0.416	0.29	0.119	-0.011	0.443	0.274
gene:Solyc08g082420.3_1	gene:Solyc08g082420.3	Solyc08g082420.3	SL4.0ch08	+	gene:Solyc08g082420.3:s:63364535-63364708	gene:Solyc08g082420.3_1_AI_1	True	False	63364535-63364708	C2	63365557-63365620	C1_C2_spliced	63364617-63365557	848	False	False	False	0.778	0.826	0.027	0.546	0.147	0.851	0.05	0.691	0.071
gene:Solyc08g082420.3_1	gene:Solyc08g082420.3	Solyc08g082420.3	SL4.0ch08	+	gene:Solyc08g082420.3:s:63364535-63364708	gene:Solyc08g082420.3_1_AI_2	True	True	63364535-63364708	C2	63365557-63365620	C1_C2_intron	63364709-63365556	848	False	False	False	0.134	0.121	-0.008	0.416	0.29	0.119	-0.011	0.443	0.274
gene:Solyc08g082420.3_1	gene:Solyc08g082420.3	Solyc08g082420.3	SL4.0ch08	+	gene:Solyc08g082420.3:s:63364535-63364708	gene:Solyc08g082420.3_1_AI_2	True	True	63364535-63364708	C2	63365557-63365620	C1_C2_spliced	63364708-63365557	848	False	False	False	0.085	0.052	-0.016	0.449	0.25	0.034	-0.041	0.739	0.073
gene:Solyc08g082420.3_2	gene:Solyc08g082420.3	Solyc08g082420.3	SL4.0ch08	+	gene:Solyc08g082420.3:s:63365714-63365834	gene:Solyc08g082420.3_2_AI_1	True	True	63365714-63365834	C2	63367001-63367155	C1_C2_intron	63365835-63367000	1166	False	False	False	0.107	0.1	-0.002	0.395	0.341	0.121	0.01	0.413	0.325
gene:Solyc08g082420.3_2	gene:Solyc08g082420.3	Solyc08g082420.3	SL4.0ch08	+	gene:Solyc08g082420.3:s:63365714-63365834	gene:Solyc08g082420.3_2_AI_1	True	True	63365714-63365834	C2	63367001-63367155	C1_C2_spliced	63365807-63367001	1166	False	False	False	0.061	0.08	0.007	0.351	0.401	0.053	-0.006	0.42	0.319
gene:Solyc08g082420.3_2	gene:Solyc08g082420.3	Solyc08g082420.3	SL4.0ch08	+	gene:Solyc08g082420.3:s:63365714-63365834	gene:Solyc08g082420.3_2_AI_2	True	True	63365714-63365834	C2	63367001-63367155	C1_C2_intron	63365835-63367000	1166	False	False	False	0.107	0.1	-0.002	0.395	0.341	0.121	0.01	0.413	0.325
gene:Solyc08g082420.3_2	gene:Solyc08g082420.3	Solyc08g082420.3	SL4.0ch08	+	gene:Solyc08g082420.3:s:63365714-63365834	gene:Solyc08g082420.3_2_AI_2	True	False	63365714-63365834	C2	63367001-63367155	C1_C2_spliced	63365834-63367001	1166	False	False	False	0.831	0.822	-0.008	0.398	0.316	0.827	-0.005	0.41	0.321
gene:Solyc07g044860.3_1	gene:Solyc07g044860.3	Solyc07g044860.3	SL4.0ch07	-	gene:Solyc07g044860.3:s:57804326-57804591	gene:Solyc07g044860.3_1_AI_1	False	True	57804326-57804591	C2	57803613-57804100	C1_C2_intron	57804101-57804325	225	False	False	False	0.045	0.056	0.021	0.561	0.177	0.048	0.006	0.387	0.369
gene:Solyc07g044860.3_1	gene:Solyc07g044860.3	Solyc07g044860.3	SL4.0ch07	-	gene:Solyc07g044860.3:s:57804326-57804591	gene:Solyc07g044860.3_1_AI_1	False	False	57804326-57804591	C2	57803613-57804100	C1_C2_spliced	57804100-57804541	225	False	False	False	0.951	0.94	-0.017	0.495	0.231	0.948	-0.007	0.422	0.323
gene:Solyc10g045320.2_1	gene:Solyc10g045320.2	Solyc10g045320.2	SL4.0ch10	+	gene:Solyc10g045320.2:s:31683558-31683707	gene:Solyc10g045320.2_1_AI_1	False	True	31683558-31683707	C2	31684957-31685179	C1_C2_intron	31683708-31684956	1249	False	False	False	0.061	0.044	-0.01	0.449	0.269	0.042	-0.01	0.434	0.299
gene:Solyc10g045320.2_1	gene:Solyc10g045320.2	Solyc10g045320.2	SL4.0ch10	+	gene:Solyc10g045320.2:s:31683558-31683707	gene:Solyc10g045320.2_1_AI_1	False	False	31683558-31683707	C2	31684957-31685179	C1_C2_spliced	31683707-31684957	1249	False	False	False	0.939	0.956	0.01	0.449	0.269	0.958	0.01	0.434	0.299
gene:Solyc10g045380.2_1	gene:Solyc10g045380.2	Solyc10g045380.2	SL4.0ch10	-	gene:Solyc10g045380.2:s:32180300-32180499	gene:Solyc10g045380.2_1_AI_1	True	True	32180300-32180499	C2	32176373-32176550	C1_C2_intron	32176551-32180299	3749	False	False	False	0.086	0.086	-0.002	0.353	0.407	0.065	-0.011	0.376	0.364
gene:Solyc10g045380.2_1	gene:Solyc10g045380.2	Solyc10g045380.2	SL4.0ch10	-	gene:Solyc10g045380.2:s:32180300-32180499	gene:Solyc10g045380.2_1_AI_1	True	True	32180300-32180499	C2	32176373-32176550	C1_C2_spliced	32176427-32180300	3749	False	False	False	0.072	0.072	0.001	0.306	0.5	0.074	-0.001	0.311	0.501
gene:Solyc10g045380.2_1	gene:Solyc10g045380.2	Solyc10g045380.2	SL4.0ch10	-	gene:Solyc10g045380.2:s:32180300-32180499	gene:Solyc10g045380.2_1_AI_2	True	True	32180300-32180499	C2	32176373-32176550	C1_C2_intron	32176551-32180299	3749	False	False	False	0.086	0.086	-0.002	0.353	0.407	0.065	-0.011	0.376	0.364
gene:Solyc10g045380.2_1	gene:Solyc10g045380.2	Solyc10g045380.2	SL4.0ch10	-	gene:Solyc10g045380.2:s:32180300-32180499	gene:Solyc10g045380.2_1_AI_2	True	False	32180300-32180499	C2	32176373-32176550	C1_C2_spliced	32176550-32180300	3749	False	False	False	0.842	0.841	0.001	0.416	0.301	0.861	0.015	0.477	0.233
gene:Solyc10g045385.1_1	gene:Solyc10g045385.1	Solyc10g045385.1	SL4.0ch10	+	gene:Solyc10g045385.1:s:32193997-32194671	gene:Solyc10g045385.1_1_AI_1	True	True	32193997-32194671	C2	32194848-32194903	C1_C2_intron	32194672-32194847	176	False	False	False	0.776	0.742	-0.018	0.518	0.167	0.71	-0.041	0.661	0.082
gene:Solyc10g045385.1_1	gene:Solyc10g045385.1	Solyc10g045385.1	SL4.0ch10	+	gene:Solyc10g045385.1:s:32193997-32194671	gene:Solyc10g045385.1_1_AI_1	True	True	32193997-32194671	C2	32194848-32194903	C1_C2_spliced	32194287-32198266	176	False	False	False	0.132	0.119	-0.006	0.419	0.293	0.132	0.002	0.447	0.266
gene:Solyc10g045385.1_1	gene:Solyc10g045385.1	Solyc10g045385.1	SL4.0ch10	+	gene:Solyc10g045385.1:s:32193997-32194671	gene:Solyc10g045385.1_1_AI_2	True	True	32193997-32194671	C2	32194848-32194903	C1_C2_intron	32194672-32194847	176	False	False	False	0.776	0.742	-0.018	0.518	0.167	0.71	-0.041	0.661	0.082
gene:Solyc10g045385.1_1	gene:Solyc10g045385.1	Solyc10g045385.1	SL4.0ch10	+	gene:Solyc10g045385.1:s:32193997-32194671	gene:Solyc10g045385.1_1_AI_2	True	True	32193997-32194671	C2	32194848-32194903	C1_C2_spliced	32194671-32198266	176	False	False	False	0.079	0.12	0.031	0.588	0.129	0.12	0.026	0.564	0.156
gene:Solyc01g102990.3_4	gene:Solyc01g102990.3	Solyc01g102990.3	SL4.0ch01	+	gene:Solyc01g102990.3:s:83923736-83923840	gene:Solyc01g102990.3_4_AI_1	False	True	83923736-83923840	C2	83925203-83925265	C1_C2_intron	83923841-83925202	1362	False	False	False	0.062	0.067	0.001	0.376	0.367	0.077	0.007	0.393	0.354
gene:Solyc01g102990.3_4	gene:Solyc01g102990.3	Solyc01g102990.3	SL4.0ch01	+	gene:Solyc01g102990.3:s:83923736-83923840	gene:Solyc01g102990.3_4_AI_1	False	False	83923736-83923840	C2	83925203-83925265	C1_C2_spliced	83923840-83925203	1362	False	False	False	0.938	0.933	-0.001	0.376	0.367	0.923	-0.007	0.393	0.354
gene:Solyc08g082450.3_1	gene:Solyc08g082450.3	Solyc08g082450.3	SL4.0ch08	+	gene:Solyc08g082450.3:s:63386410-63386670	gene:Solyc08g082450.3_1_AI_1	False	True	63386410-63386670	C2	63388441-63388523	C1_C2_intron	63386671-63388440	1770	False	False	False	0.083	0.063	-0.008	0.385	0.337	0.07	-0.005	0.39	0.35
gene:Solyc08g082450.3_1	gene:Solyc08g082450.3	Solyc08g082450.3	SL4.0ch08	+	gene:Solyc08g082450.3:s:63386410-63386670	gene:Solyc08g082450.3_1_AI_1	False	False	63386410-63386670	C2	63388441-63388523	C1_C2_spliced	63386670-63388441	1770	False	False	False	0.901	0.93	0.013	0.439	0.269	0.929	0.015	0.461	0.251
gene:Solyc10g045420.3_1	gene:Solyc10g045420.3	Solyc10g045420.3	SL4.0ch10	+	gene:Solyc10g045420.3:t:32360933-32361022	gene:Solyc10g045420.3_1_AI_1	True	True	32360933-32361022	C1	32360154-32360322	C2_C1_intron	32360323-32360932	610	False	False	False	0.341	0.334	-0.004	0.491	0.197	0.241	-0.077	0.791	0.033
gene:Solyc10g045420.3_1	gene:Solyc10g045420.3	Solyc10g045420.3	SL4.0ch10	+	gene:Solyc10g045420.3:t:32360933-32361022	gene:Solyc10g045420.3_1_AI_1	True	False	32360154-32360322	C1	32360154-32360322	C2_C1_spliced	32360322-32360933	610	False	False	False	0.6	0.585	-0.009	0.509	0.179	0.685	0.059	0.697	0.057
gene:Solyc10g045420.3_1	gene:Solyc10g045420.3	Solyc10g045420.3	SL4.0ch10	+	gene:Solyc10g045420.3:t:32360933-32361022	gene:Solyc10g045420.3_1_AI_2	True	True	32360933-32361022	C1	32360154-32360322	C2_C1_intron	32360323-32360932	610	False	False	False	0.341	0.334	-0.004	0.491	0.197	0.241	-0.077	0.791	0.033
gene:Solyc10g045420.3_1	gene:Solyc10g045420.3	Solyc10g045420.3	SL4.0ch10	+	gene:Solyc10g045420.3:t:32360933-32361022	gene:Solyc10g045420.3_1_AI_2	True	True	32360154-32360322	C1	32360154-32360322	C2_C1_spliced	32360076-32360933	610	False	False	False	0.061	0.083	0.012	0.414	0.3	0.077	0.011	0.426	0.288
gene:Solyc10g045420.3_3	gene:Solyc10g045420.3	Solyc10g045420.3	SL4.0ch10	+	gene:Solyc10g045420.3:s:32361486-32361763	gene:Solyc10g045420.3_3_AI_1	False	True	32361486-32361763	C2	32362375-32363179	C1_C2_intron	32361764-32362374	611	False	False	False	0.067	0.051	-0.009	0.399	0.334	0.029	-0.032	0.703	0.1
gene:Solyc10g045420.3_3	gene:Solyc10g045420.3	Solyc10g045420.3	SL4.0ch10	+	gene:Solyc10g045420.3:s:32361486-32361763	gene:Solyc10g045420.3_3_AI_1	False	False	32361486-32361763	C2	32362375-32363179	C1_C2_spliced	32361763-32362375	611	False	False	False	0.933	0.949	0.009	0.399	0.334	0.971	0.032	0.703	0.1
gene:Solyc01g103020.4_1	gene:Solyc01g103020.4	Solyc01g103020.4	SL4.0ch01	+	gene:Solyc01g103020.4:s:83963737-83963805	gene:Solyc01g103020.4_1_AI_1	True	True	83963737-83963805	C2	83964070-83964124	C1_C2_intron	83963806-83964069	264	False	False	False	0.162	0.168	0.005	0.383	0.349	0.179	0.007	0.381	0.371
gene:Solyc01g103020.4_1	gene:Solyc01g103020.4	Solyc01g103020.4	SL4.0ch01	+	gene:Solyc01g103020.4:s:83963737-83963805	gene:Solyc01g103020.4_1_AI_1	True	True	83963737-83963805	C2	83964070-83964124	C1_C2_spliced	83963805-83964070	264	False	False	False	0.198	0.159	-0.024	0.521	0.178	0.149	-0.032	0.608	0.13
gene:Solyc01g103020.4_1	gene:Solyc01g103020.4	Solyc01g103020.4	SL4.0ch01	+	gene:Solyc01g103020.4:s:83963737-83963805	gene:Solyc01g103020.4_1_AI_2	True	True	83963737-83963805	C2	83964070-83964124	C1_C2_intron	83963806-83964069	264	False	False	False	0.162	0.168	0.005	0.383	0.349	0.179	0.007	0.381	0.371
gene:Solyc01g103020.4_1	gene:Solyc01g103020.4	Solyc01g103020.4	SL4.0ch01	+	gene:Solyc01g103020.4:s:83963737-83963805	gene:Solyc01g103020.4_1_AI_2	True	True	83963737-83963805	C2	83964070-83964124	C1_C2_spliced	83963805-83964248	264	False	False	False	0.083	0.046	-0.028	0.61	0.134	0.069	-0.003	0.281	0.577
gene:Solyc01g103020.4_1	gene:Solyc01g103020.4	Solyc01g103020.4	SL4.0ch01	+	gene:Solyc01g103020.4:s:83963737-83963805	gene:Solyc01g103020.4_1_AI_3	True	True	83963737-83963805	C2	83964070-83964124	C1_C2_intron	83963806-83964069	264	False	False	False	0.162	0.168	0.005	0.383	0.349	0.179	0.007	0.381	0.371
gene:Solyc01g103020.4_1	gene:Solyc01g103020.4	Solyc01g103020.4	SL4.0ch01	+	gene:Solyc01g103020.4:s:83963737-83963805	gene:Solyc01g103020.4_1_AI_3	True	False	83963737-83963805	C2	83964070-83964124	C1_C2_spliced	83963805-83964398	264	False	False	False	0.556	0.628	0.053	0.747	0.054	0.598	0.029	0.564	0.15
gene:Solyc01g103020.4_1	gene:Solyc01g103020.4	Solyc01g103020.4	SL4.0ch01	+	gene:Solyc01g103020.4:t:83964248-83964316	gene:Solyc01g103020.4_1_AI_4	True	True	83964248-83964316	C1	83964070-83964124	C2_C1_intron	83964125-83964247	123	False	False	False	0.395	0.451	0.042	0.635	0.079	0.434	0.029	0.584	0.122
gene:Solyc01g103020.4_1	gene:Solyc01g103020.4	Solyc01g103020.4	SL4.0ch01	+	gene:Solyc01g103020.4:t:83964248-83964316	gene:Solyc01g103020.4_1_AI_4	True	True	83964070-83964124	C1	83964070-83964124	C2_C1_spliced	83964124-83964248	123	False	False	False	0.404	0.436	0.012	0.552	0.137	0.396	-0.013	0.532	0.162
gene:Solyc01g103020.4_1	gene:Solyc01g103020.4	Solyc01g103020.4	SL4.0ch01	+	gene:Solyc01g103020.4:s:83964070-83964124	gene:Solyc01g103020.4_1_AI_5	True	True	83964070-83964124	C2	83964248-83964316	C1_C2_intron	83964125-83964247	123	False	False	False	0.451	0.469	0.021	0.564	0.12	0.481	0.024	0.559	0.136
gene:Solyc01g103020.4_1	gene:Solyc01g103020.4	Solyc01g103020.4	SL4.0ch01	+	gene:Solyc01g103020.4:s:83964070-83964124	gene:Solyc01g103020.4_1_AI_5	True	True	83964070-83964124	C2	83964248-83964316	C1_C2_spliced	83964124-83964398	123	False	False	False	0.088	0.072	-0.007	0.366	0.378	0.088	-0.002	0.386	0.356
gene:Solyc01g103020.4_1	gene:Solyc01g103020.4	Solyc01g103020.4	SL4.0ch01	+	gene:Solyc01g103020.4:t:83964248-83964316	gene:Solyc01g103020.4_1_AI_6	True	True	83964248-83964316	C1	83964070-83964124	C2_C1_intron	83964125-83964247	123	False	False	False	0.395	0.451	0.042	0.635	0.079	0.434	0.029	0.584	0.122
gene:Solyc01g103020.4_1	gene:Solyc01g103020.4	Solyc01g103020.4	SL4.0ch01	+	gene:Solyc01g103020.4:t:83964248-83964316	gene:Solyc01g103020.4_1_AI_6	True	True	83964070-83964124	C1	83964070-83964124	C2_C1_spliced	83963805-83964248	123	False	False	False	0.198	0.117	-0.059	0.764	0.046	0.176	-0.013	0.478	0.229
gene:Solyc01g103020.4_1	gene:Solyc01g103020.4	Solyc01g103020.4	SL4.0ch01	+	gene:Solyc01g103020.4:t:83964398-83964514	gene:Solyc01g103020.4_1_AI_7	True	True	83964398-83964514	C1	83964248-83964316	C2_C1_intron	83964317-83964397	81	False	False	False	0.201	0.194	-0.002	0.425	0.293	0.21	0.003	0.419	0.315
gene:Solyc01g103020.4_1	gene:Solyc01g103020.4	Solyc01g103020.4	SL4.0ch01	+	gene:Solyc01g103020.4:t:83964398-83964514	gene:Solyc01g103020.4_1_AI_7	True	False	83964248-83964316	C1	83964248-83964316	C2_C1_spliced	83963805-83964398	81	False	False	False	0.696	0.73	0.022	0.522	0.174	0.704	0.01	0.462	0.251
gene:Solyc01g103020.4_1	gene:Solyc01g103020.4	Solyc01g103020.4	SL4.0ch01	+	gene:Solyc01g103020.4:t:83964398-83964514	gene:Solyc01g103020.4_1_AI_8	True	True	83964398-83964514	C1	83964248-83964316	C2_C1_intron	83964317-83964397	81	False	False	False	0.201	0.194	-0.002	0.425	0.293	0.21	0.003	0.419	0.315
gene:Solyc01g103020.4_1	gene:Solyc01g103020.4	Solyc01g103020.4	SL4.0ch01	+	gene:Solyc01g103020.4:t:83964398-83964514	gene:Solyc01g103020.4_1_AI_8	True	True	83964248-83964316	C1	83964248-83964316	C2_C1_spliced	83964124-83964398	81	False	False	False	0.04	0.03	-0.003	0.278	0.577	0.038	-0.002	0.294	0.546
gene:Solyc01g103020.4_2	gene:Solyc01g103020.4	Solyc01g103020.4	SL4.0ch01	+	gene:Solyc01g103020.4:s:83966316-83966501	gene:Solyc01g103020.4_2_AI_1	False	True	83966316-83966501	C2	83966910-83967038	C1_C2_intron	83966502-83966909	408	False	False	False	0.068	0.053	-0.007	0.392	0.345	0.064	0	0.311	0.505
gene:Solyc01g103020.4_2	gene:Solyc01g103020.4	Solyc01g103020.4	SL4.0ch01	+	gene:Solyc01g103020.4:s:83966316-83966501	gene:Solyc01g103020.4_2_AI_1	False	False	83966316-83966501	C2	83966910-83967038	C1_C2_spliced	83966501-83966910	408	False	False	False	0.932	0.947	0.007	0.392	0.345	0.936	0	0.311	0.505
gene:Solyc06g048590.3_1	gene:Solyc06g048590.3	Solyc06g048590.3	SL4.0ch06	+	gene:Solyc06g048590.3:s:29042093-29042229	gene:Solyc06g048590.3_1_AI_1	False	True	29042093-29042229	C2	29043271-29043891	C1_C2_intron	29042230-29043270	1041	False	False	False	0.086	0.088	0.001	0.393	0.33	0.074	-0.005	0.408	0.321
gene:Solyc06g048590.3_1	gene:Solyc06g048590.3	Solyc06g048590.3	SL4.0ch06	+	gene:Solyc06g048590.3:s:29042093-29042229	gene:Solyc06g048590.3_1_AI_1	False	False	29042093-29042229	C2	29043271-29043891	C1_C2_spliced	29042229-29043271	1041	False	False	False	0.914	0.912	-0.001	0.393	0.33	0.926	0.005	0.408	0.321
gene:Solyc01g103090.4_1	gene:Solyc01g103090.4	Solyc01g103090.4	SL4.0ch01	-	gene:Solyc01g103090.4:t:84033157-84033249	gene:Solyc01g103090.4_1_AI_1	True	True	84033157-84033249	C1	84034268-84034356	C2_C1_intron	84033250-84034267	1018	False	False	False	0.153	0.194	0.023	0.55	0.139	0.168	0.009	0.535	0.159
gene:Solyc01g103090.4_1	gene:Solyc01g103090.4	Solyc01g103090.4	SL4.0ch01	-	gene:Solyc01g103090.4:t:84033157-84033249	gene:Solyc01g103090.4_1_AI_1	True	True	84034268-84034356	C1	84034268-84034356	C2_C1_spliced	84033249-84034268	1018	False	False	True	0.74	0.466	-0.252	0.986	0
gene:Solyc01g103090.4_1	gene:Solyc01g103090.4	Solyc01g103090.4	SL4.0ch01	-	gene:Solyc01g103090.4:t:84033157-84033249	gene:Solyc01g103090.4_1_AI_2	True	True	84033157-84033249	C1	84034268-84034356	C2_C1_intron	84033250-84034267	1018	False	False	False	0.153	0.194	0.023	0.55	0.139	0.168	0.009	0.535	0.159
gene:Solyc01g103090.4_1	gene:Solyc01g103090.4	Solyc01g103090.4	SL4.0ch01	-	gene:Solyc01g103090.4:t:84033157-84033249	gene:Solyc01g103090.4_1_AI_2	True	False	84034268-84034356	C1	84034268-84034356	C2_C1_spliced	84033249-84034849	1018	False	False	True	0.09	0.341	0.215	0.982	0.001
gene:Solyc01g103090.4_1	gene:Solyc01g103090.4	Solyc01g103090.4	SL4.0ch01	-	gene:Solyc01g103090.4:s:84034819-84035007	gene:Solyc01g103090.4_1_AI_3	True	True	84034819-84035007	C2	84034268-84034356	C1_C2_intron	84034357-84034818	462	False	False	False	0.111	0.132	0.009	0.467	0.23	0.13	0.008	0.503	0.2
gene:Solyc01g103090.4_1	gene:Solyc01g103090.4	Solyc01g103090.4	SL4.0ch01	-	gene:Solyc01g103090.4:s:84034819-84035007	gene:Solyc01g103090.4_1_AI_3	True	True	84034819-84035007	C2	84034268-84034356	C1_C2_spliced	84034356-84034819	462	False	False	True	0.816	0.65	-0.144	0.918	0.006
gene:Solyc01g103090.4_1	gene:Solyc01g103090.4	Solyc01g103090.4	SL4.0ch01	-	gene:Solyc01g103090.4:s:84034819-84035007	gene:Solyc01g103090.4_1_AI_4	True	True	84034819-84035007	C2	84034268-84034356	C1_C2_intron	84034357-84034818	462	False	False	False	0.111	0.132	0.009	0.467	0.23	0.13	0.008	0.503	0.2
gene:Solyc01g103090.4_1	gene:Solyc01g103090.4	Solyc01g103090.4	SL4.0ch01	-	gene:Solyc01g103090.4:s:84034819-84035007	gene:Solyc01g103090.4_1_AI_4	True	False	84034819-84035007	C2	84034268-84034356	C1_C2_spliced	84033249-84034849	462	False	False	True	0.065	0.22	0.135	0.952	0.004
gene:Solyc01g103090.4_2	gene:Solyc01g103090.4	Solyc01g103090.4	SL4.0ch01	-	gene:Solyc01g103090.4:t:84028925-84030245	gene:Solyc01g103090.4_2_AI_1	True	True	84028925-84030245	C1	84031588-84031811	C2_C1_intron	84030246-84031587	1342	False	False	False	0.092	0.092	0	0.438	0.265	0.098	0.005	0.439	0.274
gene:Solyc01g103090.4_2	gene:Solyc01g103090.4	Solyc01g103090.4	SL4.0ch01	-	gene:Solyc01g103090.4:t:84028925-84030245	gene:Solyc01g103090.4_2_AI_1	True	False	84031588-84031811	C1	84031588-84031811	C2_C1_spliced	84030168-84031588	1342	False	False	False	0.832	0.879	0.024	0.529	0.16	0.87	0.018	0.522	0.178
gene:Solyc01g103090.4_2	gene:Solyc01g103090.4	Solyc01g103090.4	SL4.0ch01	-	gene:Solyc01g103090.4:t:84028925-84030245	gene:Solyc01g103090.4_2_AI_2	True	True	84028925-84030245	C1	84031588-84031811	C2_C1_intron	84030246-84031587	1342	False	False	False	0.092	0.092	0	0.438	0.265	0.098	0.005	0.439	0.274
gene:Solyc01g103090.4_2	gene:Solyc01g103090.4	Solyc01g103090.4	SL4.0ch01	-	gene:Solyc01g103090.4:t:84028925-84030245	gene:Solyc01g103090.4_2_AI_2	True	True	84031588-84031811	C1	84031588-84031811	C2_C1_spliced	84030245-84030650	1342	False	False	False	0.069	0.025	-0.027	0.573	0.147	0.031	-0.025	0.556	0.168
gene:Solyc11g064890.2_2	gene:Solyc11g064890.2	Solyc11g064890.2	SL4.0ch11	+	gene:Solyc11g064890.2:s:48227382-48227755	gene:Solyc11g064890.2_2_AI_1	False	True	48227382-48227755	C2	48227777-48228251	C1_C2_intron	48227756-48227776	21	False	False	False	0.937	0.968	0.029	0.664	0.114	0.967	0.027	0.629	0.141
gene:Solyc11g064890.2_2	gene:Solyc11g064890.2	Solyc11g064890.2	SL4.0ch11	+	gene:Solyc11g064890.2:s:48227382-48227755	gene:Solyc11g064890.2_2_AI_1	False	True	48227382-48227755	C2	48227777-48228251	C1_C2_spliced	48227711-48227825	21	False	False	False	0.052	0.029	-0.016	0.459	0.265	0.029	-0.016	0.466	0.271
gene:Solyc01g103100.3_2	gene:Solyc01g103100.3	Solyc01g103100.3	SL4.0ch01	+	gene:Solyc01g103100.3:t:84044988-84045181	gene:Solyc01g103100.3_2_AI_1	False	True	84044988-84045181	C1	84043316-84043385	C2_C1_intron	84043386-84044987	1602	False	False	False	0.132	0.105	-0.017	0.483	0.213	0.104	-0.018	0.498	0.216
gene:Solyc01g103100.3_2	gene:Solyc01g103100.3	Solyc01g103100.3	SL4.0ch01	+	gene:Solyc01g103100.3:t:84044988-84045181	gene:Solyc01g103100.3_2_AI_1	False	False	84043316-84043385	C1	84043316-84043385	C2_C1_spliced	84043385-84044988	1602	False	False	False	0.845	0.894	0.033	0.588	0.126	0.889	0.028	0.561	0.152
gene:Solyc03g114290.4_1	gene:Solyc03g114290.4	Solyc03g114290.4	SL4.0ch03	+	gene:Solyc03g114290.4:s:58728577-58728712	gene:Solyc03g114290.4_1_AI_1	True	True	58728577-58728712	C2	58729195-58729261	C1_C2_intron	58728713-58729194	482	False	False	False	0.183	0.173	-0.008	0.455	0.245	0.151	-0.02	0.533	0.17
gene:Solyc03g114290.4_1	gene:Solyc03g114290.4	Solyc03g114290.4	SL4.0ch03	+	gene:Solyc03g114290.4:s:58728577-58728712	gene:Solyc03g114290.4_1_AI_1	True	True	58728577-58728712	C2	58729195-58729261	C1_C2_spliced	58728712-58729195	482	False	False	False	0.02	0.013	0	0.225	0.759	0.052	0.012	0.405	0.344
gene:Solyc03g114290.4_1	gene:Solyc03g114290.4	Solyc03g114290.4	SL4.0ch03	+	gene:Solyc03g114290.4:s:58728577-58728712	gene:Solyc03g114290.4_1_AI_2	True	True	58728577-58728712	C2	58729195-58729261	C1_C2_intron	58728713-58729194	482	False	False	False	0.183	0.173	-0.008	0.455	0.245	0.151	-0.02	0.533	0.17
gene:Solyc03g114290.4_1	gene:Solyc03g114290.4	Solyc03g114290.4	SL4.0ch03	+	gene:Solyc03g114290.4:s:58728577-58728712	gene:Solyc03g114290.4_1_AI_2	True	False	58728577-58728712	C2	58729195-58729261	C1_C2_spliced	58728712-58729839	482	False	False	False	0.792	0.763	-0.01	0.492	0.203	0.765	-0.012	0.499	0.202
gene:Solyc03g114290.4_1	gene:Solyc03g114290.4	Solyc03g114290.4	SL4.0ch03	+	gene:Solyc03g114290.4:s:58728577-58728712	gene:Solyc03g114290.4_1_AI_3	True	True	58728577-58728712	C2	58729195-58729261	C1_C2_intron	58728713-58729194	482	False	False	False	0.183	0.173	-0.008	0.455	0.245	0.151	-0.02	0.533	0.17
gene:Solyc03g114290.4_1	gene:Solyc03g114290.4	Solyc03g114290.4	SL4.0ch03	+	gene:Solyc03g114290.4:s:58728577-58728712	gene:Solyc03g114290.4_1_AI_3	True	True	58728577-58728712	C2	58729195-58729261	C1_C2_spliced	58728712-58729876	482	False	False	False	0.011	0.05	0.015	0.444	0.281	0.032	0.003	0.263	0.629
gene:Solyc03g114290.4_1	gene:Solyc03g114290.4	Solyc03g114290.4	SL4.0ch03	+	gene:Solyc03g114290.4:t:58729839-58730302	gene:Solyc03g114290.4_1_AI_4	True	True	58729839-58730302	C1	58729195-58729261	C2_C1_intron	58729262-58729838	577	False	False	False	0.18	0.167	-0.01	0.459	0.238	0.143	-0.026	0.565	0.146
gene:Solyc03g114290.4_1	gene:Solyc03g114290.4	Solyc03g114290.4	SL4.0ch03	+	gene:Solyc03g114290.4:t:58729839-58730302	gene:Solyc03g114290.4_1_AI_4	True	True	58729195-58729261	C1	58729195-58729261	C2_C1_spliced	58729261-58729839	577	False	False	False	0.019	0.019	0	0.226	0.755	0.078	0.044	0.812	0.05
gene:Solyc03g114290.4_1	gene:Solyc03g114290.4	Solyc03g114290.4	SL4.0ch03	+	gene:Solyc03g114290.4:t:58729839-58730302	gene:Solyc03g114290.4_1_AI_5	True	True	58729839-58730302	C1	58729195-58729261	C2_C1_intron	58729262-58729838	577	False	False	False	0.18	0.167	-0.01	0.459	0.238	0.143	-0.026	0.565	0.146
gene:Solyc03g114290.4_1	gene:Solyc03g114290.4	Solyc03g114290.4	SL4.0ch03	+	gene:Solyc03g114290.4:t:58729839-58730302	gene:Solyc03g114290.4_1_AI_5	True	False	58729195-58729261	C1	58729195-58729261	C2_C1_spliced	58728712-58729839	577	False	False	False	0.784	0.739	-0.02	0.537	0.16	0.716	-0.038	0.629	0.099
gene:Solyc03g114290.4_1	gene:Solyc03g114290.4	Solyc03g114290.4	SL4.0ch03	+	gene:Solyc03g114290.4:t:58729839-58730302	gene:Solyc03g114290.4_1_AI_6	True	True	58729839-58730302	C1	58729195-58729261	C2_C1_intron	58729262-58729838	577	False	False	False	0.18	0.167	-0.01	0.459	0.238	0.143	-0.026	0.565	0.146
gene:Solyc03g114290.4_1	gene:Solyc03g114290.4	Solyc03g114290.4	SL4.0ch03	+	gene:Solyc03g114290.4:t:58729839-58730302	gene:Solyc03g114290.4_1_AI_6	True	True	58729195-58729261	C1	58729195-58729261	C2_C1_spliced	58728712-58729876	577	False	False	False	0.011	0.049	0.013	0.422	0.307	0.031	0.002	0.25	0.672
gene:Solyc08g082610.4_1	gene:Solyc08g082610.4	Solyc08g082610.4	SL4.0ch08	-	gene:Solyc08g082610.4:s:63480029-63480988	gene:Solyc08g082610.4_1_AI_1	False	True	63480029-63480988	C2	63478790-63478909	C1_C2_intron	63478910-63480028	1119	False	True	True	0.061	0.032	-0.046	0.925	0.018	0.027	-0.047	0.929	0.019
gene:Solyc08g082610.4_1	gene:Solyc08g082610.4	Solyc08g082610.4	SL4.0ch08	-	gene:Solyc08g082610.4:s:63480029-63480988	gene:Solyc08g082610.4_1_AI_1	False	False	63480029-63480988	C2	63478790-63478909	C1_C2_spliced	63478890-63480029	1119	False	True	True	0.931	0.96	0.049	0.961	0.009	0.97	0.051	0.998	0
gene:Solyc08g082610.4_2	gene:Solyc08g082610.4	Solyc08g082610.4	SL4.0ch08	-	gene:Solyc08g082610.4:s:63478579-63478662	gene:Solyc08g082610.4_2_AI_1	False	True	63478579-63478662	C2	63478032-63478142	C1_C2_intron	63478143-63478578	436	False	True	True	0.074	0.051	-0.01	0.37	0.382	0.039	-0.05	0.973	0.007
gene:Solyc08g082610.4_2	gene:Solyc08g082610.4	Solyc08g082610.4	SL4.0ch08	-	gene:Solyc08g082610.4:s:63478579-63478662	gene:Solyc08g082610.4_2_AI_1	False	False	63478579-63478662	C2	63478032-63478142	C1_C2_spliced	63478142-63478579	436	False	True	True	0.926	0.949	0.01	0.37	0.382	0.961	0.05	0.973	0.007
gene:Solyc08g082610.4_3	gene:Solyc08g082610.4	Solyc08g082610.4	SL4.0ch08	-	gene:Solyc08g082610.4:s:63478032-63478142	gene:Solyc08g082610.4_3_AI_1	False	True	63478032-63478142	C2	63477435-63477944	C1_C2_intron	63477945-63478031	87	False	True	True	0.074	0.044	-0.035	0.752	0.075	0.035	-0.049	0.964	0.009
gene:Solyc08g082610.4_3	gene:Solyc08g082610.4	Solyc08g082610.4	SL4.0ch08	-	gene:Solyc08g082610.4:s:63478032-63478142	gene:Solyc08g082610.4_3_AI_1	False	False	63478032-63478142	C2	63477435-63477944	C1_C2_spliced	63477944-63478032	87	False	True	True	0.926	0.956	0.035	0.752	0.075	0.965	0.049	0.964	0.009
gene:Solyc01g103110.3_3	gene:Solyc01g103110.3	Solyc01g103110.3	SL4.0ch01	+	gene:Solyc01g103110.3:s:84048733-84048931	gene:Solyc01g103110.3_3_AI_1	True	True	84048733-84048931	C2	84049867-84049988	C1_C2_intron	84048932-84049866	935	False	False	False	0.106	0.067	-0.027	0.538	0.149	0.032	-0.059	0.744	0.052
gene:Solyc01g103110.3_3	gene:Solyc01g103110.3	Solyc01g103110.3	SL4.0ch01	+	gene:Solyc01g103110.3:s:84048733-84048931	gene:Solyc01g103110.3_3_AI_1	True	False	84048733-84048931	C2	84049867-84049988	C1_C2_spliced	84048931-84049867	935	False	False	False	0.848	0.884	0.025	0.542	0.144	0.821	-0.012	0.55	0.151
gene:Solyc01g103110.3_3	gene:Solyc01g103110.3	Solyc01g103110.3	SL4.0ch01	+	gene:Solyc01g103110.3:s:84048733-84048931	gene:Solyc01g103110.3_3_AI_2	True	True	84048733-84048931	C2	84049867-84049988	C1_C2_intron	84048932-84049866	935	False	False	False	0.106	0.067	-0.027	0.538	0.149	0.032	-0.059	0.744	0.052
gene:Solyc01g103110.3_3	gene:Solyc01g103110.3	Solyc01g103110.3	SL4.0ch01	+	gene:Solyc01g103110.3:s:84048733-84048931	gene:Solyc01g103110.3_3_AI_2	True	True	84048733-84048931	C2	84049867-84049988	C1_C2_spliced	84048931-84051200	935	False	False	False	0.048	0.045	0	0.373	0.368	0.145	0.078	0.844	0.025
gene:Solyc01g103110.3_3	gene:Solyc01g103110.3	Solyc01g103110.3	SL4.0ch01	+	gene:Solyc01g103110.3:t:84051200-84051266	gene:Solyc01g103110.3_3_AI_3	True	True	84051200-84051266	C1	84049867-84049988	C2_C1_intron	84049989-84051199	1211	False	False	False	0.1	0.085	-0.007	0.418	0.296	0.062	-0.019	0.495	0.211
gene:Solyc01g103110.3_3	gene:Solyc01g103110.3	Solyc01g103110.3	SL4.0ch01	+	gene:Solyc01g103110.3:t:84051200-84051266	gene:Solyc01g103110.3_3_AI_3	True	False	84049867-84049988	C1	84049867-84049988	C2_C1_spliced	84049988-84051200	1211	False	False	False	0.872	0.885	0.007	0.439	0.265	0.833	-0.025	0.545	0.151
gene:Solyc01g103110.3_3	gene:Solyc01g103110.3	Solyc01g103110.3	SL4.0ch01	+	gene:Solyc01g103110.3:t:84051200-84051266	gene:Solyc01g103110.3_3_AI_4	True	True	84051200-84051266	C1	84049867-84049988	C2_C1_intron	84049989-84051199	1211	False	False	False	0.1	0.085	-0.007	0.418	0.296	0.062	-0.019	0.495	0.211
gene:Solyc01g103110.3_3	gene:Solyc01g103110.3	Solyc01g103110.3	SL4.0ch01	+	gene:Solyc01g103110.3:t:84051200-84051266	gene:Solyc01g103110.3_3_AI_4	True	True	84049867-84049988	C1	84049867-84049988	C2_C1_spliced	84048931-84051200	1211	False	False	False	0.029	0.031	-0.001	0.277	0.579	0.096	0.059	0.829	0.036
gene:Solyc03g114300.4_2	gene:Solyc03g114300.4	Solyc03g114300.4	SL4.0ch03	+	gene:Solyc03g114300.4:s:58735297-58735406	gene:Solyc03g114300.4_2_AI_1	True	True	58735297-58735406	C2	58735541-58735545	C1_C2_intron	58735407-58735540	134	False	False	False	0.395	0.446	0.031	0.572	0.114	0.504	0.074	0.756	0.038
gene:Solyc03g114300.4_2	gene:Solyc03g114300.4	Solyc03g114300.4	SL4.0ch03	+	gene:Solyc03g114300.4:s:58735297-58735406	gene:Solyc03g114300.4_2_AI_1	True	True	58735297-58735406	C2	58735541-58735545	C1_C2_spliced	58735393-58735683	134	False	False	False	0.566	0.515	-0.031	0.575	0.112	0.459	-0.071	0.744	0.042
gene:Solyc03g114300.4_2	gene:Solyc03g114300.4	Solyc03g114300.4	SL4.0ch03	+	gene:Solyc03g114300.4:t:58735683-58735759	gene:Solyc03g114300.4_2_AI_2	True	True	58735683-58735759	C1	58735541-58735545	C2_C1_intron	58735546-58735682	137	False	False	False	0.446	0.507	0.033	0.588	0.105	0.479	0.021	0.555	0.146
gene:Solyc03g114300.4_2	gene:Solyc03g114300.4	Solyc03g114300.4	SL4.0ch03	+	gene:Solyc03g114300.4:t:58735683-58735759	gene:Solyc03g114300.4_2_AI_2	True	True	58735541-58735545	C1	58735541-58735545	C2_C1_spliced	58735393-58735683	137	False	False	False	0.514	0.467	-0.028	0.567	0.12	0.494	-0.016	0.542	0.156
gene:Solyc02g085920.3_2	gene:Solyc02g085920.3	Solyc02g085920.3	SL4.0ch02	-	gene:Solyc02g085920.3:t:46709237-46709843	gene:Solyc02g085920.3_2_AI_1	True	True	46709237-46709843	C1	46709946-46710186	C2_C1_intron	46709844-46709945	102	False	False	False	0.062	0.055	-0.002	0.343	0.428	0.047	-0.01	0.436	0.304
gene:Solyc02g085920.3_2	gene:Solyc02g085920.3	Solyc02g085920.3	SL4.0ch02	-	gene:Solyc02g085920.3:t:46709237-46709843	gene:Solyc02g085920.3_2_AI_1	True	False	46709946-46710186	C1	46709946-46710186	C2_C1_spliced	46709843-46711834	102	False	False	False	0.927	0.899	-0.014	0.44	0.282	0.92	-0.001	0.275	0.594
gene:Solyc02g085920.3_2	gene:Solyc02g085920.3	Solyc02g085920.3	SL4.0ch02	-	gene:Solyc02g085920.3:s:46711834-46711949	gene:Solyc02g085920.3_2_AI_2	True	True	46711834-46711949	C2	46709946-46710186	C1_C2_intron	46710187-46711833	1647	False	False	False	0.06	0.053	-0.002	0.356	0.404	0.047	-0.009	0.435	0.305
gene:Solyc02g085920.3_2	gene:Solyc02g085920.3	Solyc02g085920.3	SL4.0ch02	-	gene:Solyc02g085920.3:s:46711834-46711949	gene:Solyc02g085920.3_2_AI_2	True	False	46711834-46711949	C2	46709946-46710186	C1_C2_spliced	46709843-46711834	1647	False	False	False	0.896	0.877	-0.01	0.391	0.34	0.908	0.006	0.401	0.348
gene:Solyc11g064950.3_1	gene:Solyc11g064950.3	Solyc11g064950.3	SL4.0ch11	-	gene:Solyc11g064950.3:s:48309117-48309168	gene:Solyc11g064950.3_1_AI_1	False	True	48309117-48309168	C2	48307627-48307898	C1_C2_intron	48307899-48309116	1218	False	False	False	0.082	0.054	-0.014	0.421	0.298	0.039	-0.032	0.672	0.11
gene:Solyc11g064950.3_1	gene:Solyc11g064950.3	Solyc11g064950.3	SL4.0ch11	-	gene:Solyc11g064950.3:s:48309117-48309168	gene:Solyc11g064950.3_1_AI_1	False	False	48309117-48309168	C2	48307627-48307898	C1_C2_spliced	48307898-48309117	1218	False	False	False	0.897	0.939	0.023	0.521	0.188	0.946	0.031	0.592	0.138
gene:Solyc01g103160.3_1	gene:Solyc01g103160.3	Solyc01g103160.3	SL4.0ch01	-	gene:Solyc01g103160.3:s:84098016-84099857	gene:Solyc01g103160.3_1_AI_1	False	True	84098016-84099857	C2	84095880-84097340	C1_C2_intron	84097341-84098015	675	False	False	False	0.059	0.059	0	0.382	0.361	0.03	-0.02	0.54	0.197
gene:Solyc01g103160.3_1	gene:Solyc01g103160.3	Solyc01g103160.3	SL4.0ch01	-	gene:Solyc01g103160.3:s:84098016-84099857	gene:Solyc01g103160.3_1_AI_1	False	False	84098016-84099857	C2	84095880-84097340	C1_C2_spliced	84097340-84098016	675	False	False	False	0.941	0.941	0	0.382	0.361	0.97	0.02	0.54	0.197
gene:Solyc08g082660.2_1	gene:Solyc08g082660.2	Solyc08g082660.2	SL4.0ch08	+	gene:Solyc08g082660.2:s:63528271-63528618	gene:Solyc08g082660.2_1_AI_1	True	True	63528271-63528618	C2	63528698-63528790	C1_C2_intron	63528619-63528697	79	False	False	False	0.089	0.1	0.007	0.406	0.328	0.097	0.004	0.409	0.338
gene:Solyc08g082660.2_1	gene:Solyc08g082660.2	Solyc08g082660.2	SL4.0ch08	+	gene:Solyc08g082660.2:s:63528271-63528618	gene:Solyc08g082660.2_1_AI_1	True	False	63528271-63528618	C2	63528698-63528790	C1_C2_spliced	63528618-63528877	79	False	False	False	0.896	0.876	-0.014	0.44	0.282	0.877	-0.013	0.453	0.281
gene:Solyc08g082660.2_1	gene:Solyc08g082660.2	Solyc08g082660.2	SL4.0ch08	+	gene:Solyc08g082660.2:t:63528877-63529555	gene:Solyc08g082660.2_1_AI_2	True	True	63528877-63529555	C1	63528698-63528790	C2_C1_intron	63528791-63528876	86	False	False	False	0.089	0.1	0.007	0.403	0.332	0.098	0.004	0.414	0.332
gene:Solyc08g082660.2_1	gene:Solyc08g082660.2	Solyc08g082660.2	SL4.0ch08	+	gene:Solyc08g082660.2:t:63528877-63529555	gene:Solyc08g082660.2_1_AI_2	True	False	63528698-63528790	C1	63528698-63528790	C2_C1_spliced	63528618-63528877	86	False	False	False	0.899	0.876	-0.016	0.461	0.256	0.883	-0.012	0.46	0.275
gene:Solyc03g114320.4_1	gene:Solyc03g114320.4	Solyc03g114320.4	SL4.0ch03	+	gene:Solyc03g114320.4:s:58753514-58755546	gene:Solyc03g114320.4_1_AI_1	False	True	58753514-58755546	C2	58756037-58756530	C1_C2_intron	58755547-58756036	490	False	False	False	0.065	0.059	0.001	0.325	0.465	0.045	-0.016	0.496	0.241
gene:Solyc03g114320.4_1	gene:Solyc03g114320.4	Solyc03g114320.4	SL4.0ch03	+	gene:Solyc03g114320.4:s:58753514-58755546	gene:Solyc03g114320.4_1_AI_1	False	False	58753514-58755546	C2	58756037-58756530	C1_C2_spliced	58755546-58756037	490	False	False	False	0.935	0.941	-0.001	0.325	0.465	0.955	0.016	0.496	0.241
gene:Solyc03g114340.3_1	gene:Solyc03g114340.3	Solyc03g114340.3	SL4.0ch03	+	gene:Solyc03g114340.3:s:58772079-58772141	gene:Solyc03g114340.3_1_AI_1	False	True	58772079-58772141	C2	58772760-58772928	C1_C2_intron	58772142-58772759	618	False	False	False	0.053	0.051	-0.003	0.384	0.361	0.058	0.002	0.379	0.382
gene:Solyc03g114340.3_1	gene:Solyc03g114340.3	Solyc03g114340.3	SL4.0ch03	+	gene:Solyc03g114340.3:s:58772079-58772141	gene:Solyc03g114340.3_1_AI_1	False	False	58772079-58772141	C2	58772760-58772928	C1_C2_spliced	58772141-58772779	618	False	False	False	0.915	0.904	-0.006	0.359	0.398	0.905	-0.005	0.363	0.407
gene:Solyc03g114340.3_2	gene:Solyc03g114340.3	Solyc03g114340.3	SL4.0ch03	+	gene:Solyc03g114340.3:s:58774034-58774155	gene:Solyc03g114340.3_2_AI_1	False	True	58774034-58774155	C2	58774319-58774465	C1_C2_intron	58774156-58774318	163	False	False	False	0.061	0.052	-0.006	0.392	0.349	0.045	-0.016	0.512	0.227
gene:Solyc03g114340.3_2	gene:Solyc03g114340.3	Solyc03g114340.3	SL4.0ch03	+	gene:Solyc03g114340.3:s:58774034-58774155	gene:Solyc03g114340.3_2_AI_1	False	False	58774034-58774155	C2	58774319-58774465	C1_C2_spliced	58774155-58774319	163	False	False	False	0.939	0.948	0.006	0.392	0.349	0.955	0.016	0.512	0.227
gene:Solyc08g082695.1_1	gene:Solyc08g082695.1	Solyc08g082695.1	SL4.0ch08	-	gene:Solyc08g082695.1:s:63544956-63545207	gene:Solyc08g082695.1_1_AI_1	False	True	63544956-63545207	C2	63543959-63544304	C1_C2_intron	63544305-63544955	651	False	False	False	0.08	0.102	0.013	0.45	0.274	0.094	0.004	0.351	0.427
gene:Solyc08g082695.1_1	gene:Solyc08g082695.1	Solyc08g082695.1	SL4.0ch08	-	gene:Solyc08g082695.1:s:63544956-63545207	gene:Solyc08g082695.1_1_AI_1	False	False	63544956-63545207	C2	63543959-63544304	C1_C2_spliced	63544304-63544956	651	False	False	False	0.895	0.895	-0.001	0.367	0.384	0.889	-0.004	0.389	0.364
gene:Solyc01g103180.4_1	gene:Solyc01g103180.4	Solyc01g103180.4	SL4.0ch01	+	gene:Solyc01g103180.4:s:84121781-84122257	gene:Solyc01g103180.4_1_AI_1	False	True	84121781-84122257	C2	84122331-84122758	C1_C2_intron	84122258-84122330	73	False	False	False	0.852	0.927	0.043	0.634	0.086	0.951	0.069	0.759	0.042
gene:Solyc01g103180.4_1	gene:Solyc01g103180.4	Solyc01g103180.4	SL4.0ch01	+	gene:Solyc01g103180.4:s:84121781-84122257	gene:Solyc01g103180.4_1_AI_1	False	True	84121781-84122257	C2	84122331-84122758	C1_C2_spliced	84122257-84122331	73	False	False	False	0.113	0.054	-0.037	0.613	0.102	0.047	-0.046	0.668	0.08
gene:Solyc01g103180.4_2	gene:Solyc01g103180.4	Solyc01g103180.4	SL4.0ch01	+	gene:Solyc01g103180.4:s:84122331-84122758	gene:Solyc01g103180.4_2_AI_1	False	True	84122331-84122758	C2	84124254-84124697	C1_C2_intron	84122759-84124253	1495	False	False	False	0.252	0.186	-0.034	0.59	0.111	0.147	-0.073	0.768	0.038
gene:Solyc01g103180.4_2	gene:Solyc01g103180.4	Solyc01g103180.4	SL4.0ch01	+	gene:Solyc01g103180.4:s:84122331-84122758	gene:Solyc01g103180.4_2_AI_1	False	False	84122331-84122758	C2	84124254-84124697	C1_C2_spliced	84122758-84124254	1495	False	False	False	0.748	0.814	0.034	0.59	0.111	0.853	0.073	0.768	0.038
gene:Solyc01g103190.3_1	gene:Solyc01g103190.3	Solyc01g103190.3	SL4.0ch01	+	gene:Solyc01g103190.3:s:84126437-84126595	gene:Solyc01g103190.3_1_AI_1	True	True	84126437-84126595	C2	84127272-84127321	C1_C2_intron	84126596-84127271	676	False	False	False	0.162	0.153	-0.007	0.447	0.251	0.178	0.005	0.498	0.206
gene:Solyc01g103190.3_1	gene:Solyc01g103190.3	Solyc01g103190.3	SL4.0ch01	+	gene:Solyc01g103190.3:s:84126437-84126595	gene:Solyc01g103190.3_1_AI_1	True	False	84126437-84126595	C2	84127272-84127321	C1_C2_spliced	84126595-84127272	676	False	False	False	0.125	0.173	0.031	0.603	0.119	0.167	0.02	0.521	0.191
gene:Solyc01g103190.3_1	gene:Solyc01g103190.3	Solyc01g103190.3	SL4.0ch01	+	gene:Solyc01g103190.3:s:84126437-84126595	gene:Solyc01g103190.3_1_AI_2	True	True	84126437-84126595	C2	84127272-84127321	C1_C2_intron	84126596-84127271	676	False	False	False	0.162	0.153	-0.007	0.447	0.251	0.178	0.005	0.498	0.206
gene:Solyc01g103190.3_1	gene:Solyc01g103190.3	Solyc01g103190.3	SL4.0ch01	+	gene:Solyc01g103190.3:s:84126437-84126595	gene:Solyc01g103190.3_1_AI_2	True	True	84126437-84126595	C2	84127272-84127321	C1_C2_spliced	84126595-84127460	676	False	False	False	0.092	0.036	-0.046	0.746	0.061	0.059	-0.017	0.47	0.244
gene:Solyc01g103190.3_1	gene:Solyc01g103190.3	Solyc01g103190.3	SL4.0ch01	+	gene:Solyc01g103190.3:s:84126437-84126595	gene:Solyc01g103190.3_1_AI_3	True	True	84126437-84126595	C2	84127272-84127321	C1_C2_intron	84126596-84127271	676	False	False	False	0.162	0.153	-0.007	0.447	0.251	0.178	0.005	0.498	0.206
gene:Solyc01g103190.3_1	gene:Solyc01g103190.3	Solyc01g103190.3	SL4.0ch01	+	gene:Solyc01g103190.3:s:84126437-84126595	gene:Solyc01g103190.3_1_AI_3	True	True	84126437-84126595	C2	84127272-84127321	C1_C2_spliced	84126595-84128659	676	False	False	False	0.618	0.635	0.017	0.534	0.144	0.6	-0.005	0.541	0.153
gene:Solyc01g103190.3_1	gene:Solyc01g103190.3	Solyc01g103190.3	SL4.0ch01	+	gene:Solyc01g103190.3:t:84127460-84127718	gene:Solyc01g103190.3_1_AI_4	True	True	84127460-84127718	C1	84127272-84127321	C2_C1_intron	84127322-84127459	138	False	False	False	0.655	0.758	0.07	0.705	0.045	0.711	0.026	0.577	0.121
gene:Solyc01g103190.3_1	gene:Solyc01g103190.3	Solyc01g103190.3	SL4.0ch01	+	gene:Solyc01g103190.3:t:84127460-84127718	gene:Solyc01g103190.3_1_AI_4	True	True	84127272-84127321	C1	84127272-84127321	C2_C1_spliced	84127321-84127460	138	False	False	False	0.179	0.148	-0.017	0.515	0.162	0.157	-0.013	0.516	0.171
gene:Solyc01g103190.3_1	gene:Solyc01g103190.3	Solyc01g103190.3	SL4.0ch01	+	gene:Solyc01g103190.3:s:84127272-84127321	gene:Solyc01g103190.3_1_AI_5	True	True	84127272-84127321	C2	84127460-84127718	C1_C2_intron	84127322-84127459	138	False	False	False	0.536	0.456	-0.046	0.653	0.07	0.42	-0.077	0.749	0.037
gene:Solyc01g103190.3_1	gene:Solyc01g103190.3	Solyc01g103190.3	SL4.0ch01	+	gene:Solyc01g103190.3:s:84127272-84127321	gene:Solyc01g103190.3_1_AI_5	True	False	84127272-84127321	C2	84127460-84127718	C1_C2_spliced	84127321-84128659	138	False	False	False	0.332	0.45	0.095	0.817	0.022	0.488	0.129	0.879	0.01
gene:Solyc01g103190.3_1	gene:Solyc01g103190.3	Solyc01g103190.3	SL4.0ch01	+	gene:Solyc01g103190.3:t:84127460-84127718	gene:Solyc01g103190.3_1_AI_6	True	True	84127460-84127718	C1	84127272-84127321	C2_C1_intron	84127322-84127459	138	False	False	False	0.655	0.758	0.07	0.705	0.045	0.711	0.026	0.577	0.121
gene:Solyc01g103190.3_1	gene:Solyc01g103190.3	Solyc01g103190.3	SL4.0ch01	+	gene:Solyc01g103190.3:t:84127460-84127718	gene:Solyc01g103190.3_1_AI_6	True	True	84127272-84127321	C1	84127272-84127321	C2_C1_spliced	84126595-84127460	138	False	False	False	0.161	0.086	-0.05	0.662	0.074	0.131	-0.014	0.513	0.184
gene:Solyc01g103190.3_1	gene:Solyc01g103190.3	Solyc01g103190.3	SL4.0ch01	+	gene:Solyc01g103190.3:t:84128659-84128726	gene:Solyc01g103190.3_1_AI_7	True	True	84128659-84128726	C1	84127460-84127718	C2_C1_intron	84127719-84128658	940	False	False	False	0.307	0.243	-0.042	0.641	0.088	0.235	-0.047	0.672	0.078
gene:Solyc01g103190.3_1	gene:Solyc01g103190.3	Solyc01g103190.3	SL4.0ch01	+	gene:Solyc01g103190.3:t:84128659-84128726	gene:Solyc01g103190.3_1_AI_7	True	True	84127460-84127718	C1	84127460-84127718	C2_C1_spliced	84126595-84128659	940	False	False	False	0.494	0.489	-0.002	0.543	0.152	0.447	-0.027	0.566	0.139
gene:Solyc01g103190.3_1	gene:Solyc01g103190.3	Solyc01g103190.3	SL4.0ch01	+	gene:Solyc01g103190.3:t:84128659-84128726	gene:Solyc01g103190.3_1_AI_8	True	True	84128659-84128726	C1	84127460-84127718	C2_C1_intron	84127719-84128658	940	False	False	False	0.307	0.243	-0.042	0.641	0.088	0.235	-0.047	0.672	0.078
gene:Solyc01g103190.3_1	gene:Solyc01g103190.3	Solyc01g103190.3	SL4.0ch01	+	gene:Solyc01g103190.3:t:84128659-84128726	gene:Solyc01g103190.3_1_AI_8	True	False	84127460-84127718	C1	84127460-84127718	C2_C1_spliced	84127321-84128659	940	False	False	False	0.193	0.236	0.036	0.61	0.104	0.275	0.064	0.763	0.045
gene:Solyc04g081170.3_1	gene:Solyc04g081170.3	Solyc04g081170.3	SL4.0ch04	+	gene:Solyc04g081170.3:s:63152979-63153136	gene:Solyc04g081170.3_1_AI_1	True	True	63152979-63153136	C2	63155070-63155161	C1_C2_intron	63153137-63155069	1933	False	False	False	0.212	0.142	-0.052	0.678	0.065	0.106	-0.088	0.827	0.024
gene:Solyc04g081170.3_1	gene:Solyc04g081170.3	Solyc04g081170.3	SL4.0ch04	+	gene:Solyc04g081170.3:s:63152979-63153136	gene:Solyc04g081170.3_1_AI_1	True	True	63152979-63153136	C2	63155070-63155161	C1_C2_spliced	63152998-63155070	1933	False	False	False	0.088	0.085	-0.002	0.365	0.378	0.025	-0.049	0.802	0.049
gene:Solyc04g081170.3_1	gene:Solyc04g081170.3	Solyc04g081170.3	SL4.0ch04	+	gene:Solyc04g081170.3:s:63152979-63153136	gene:Solyc04g081170.3_1_AI_2	True	True	63152979-63153136	C2	63155070-63155161	C1_C2_intron	63153137-63155069	1933	False	False	False	0.212	0.142	-0.052	0.678	0.065	0.106	-0.088	0.827	0.024
gene:Solyc04g081170.3_1	gene:Solyc04g081170.3	Solyc04g081170.3	SL4.0ch04	+	gene:Solyc04g081170.3:s:63152979-63153136	gene:Solyc04g081170.3_1_AI_2	True	True	63152979-63153136	C2	63155070-63155161	C1_C2_spliced	63152998-63155106	1933	False	False	False	0.094	0.135	0.021	0.537	0.165	0.17	0.052	0.724	0.061
gene:Solyc04g081170.3_1	gene:Solyc04g081170.3	Solyc04g081170.3	SL4.0ch04	+	gene:Solyc04g081170.3:s:63152979-63153136	gene:Solyc04g081170.3_1_AI_3	True	True	63152979-63153136	C2	63155070-63155161	C1_C2_intron	63153137-63155069	1933	False	False	False	0.212	0.142	-0.052	0.678	0.065	0.106	-0.088	0.827	0.024
gene:Solyc04g081170.3_1	gene:Solyc04g081170.3	Solyc04g081170.3	SL4.0ch04	+	gene:Solyc04g081170.3:s:63152979-63153136	gene:Solyc04g081170.3_1_AI_3	True	True	63152979-63153136	C2	63155070-63155161	C1_C2_spliced	63153072-63155070	1933	False	False	False	0.159	0.104	-0.033	0.583	0.121	0.109	-0.03	0.574	0.135
gene:Solyc04g081170.3_1	gene:Solyc04g081170.3	Solyc04g081170.3	SL4.0ch04	+	gene:Solyc04g081170.3:s:63152979-63153136	gene:Solyc04g081170.3_1_AI_4	True	True	63152979-63153136	C2	63155070-63155161	C1_C2_intron	63153137-63155069	1933	False	False	False	0.212	0.142	-0.052	0.678	0.065	0.106	-0.088	0.827	0.024
gene:Solyc04g081170.3_1	gene:Solyc04g081170.3	Solyc04g081170.3	SL4.0ch04	+	gene:Solyc04g081170.3:s:63152979-63153136	gene:Solyc04g081170.3_1_AI_4	True	True	63152979-63153136	C2	63155070-63155161	C1_C2_spliced	63153072-63155106	1933	False	False	True	0.149	0.309	0.145	0.943	0.005
gene:Solyc04g081170.3_1	gene:Solyc04g081170.3	Solyc04g081170.3	SL4.0ch04	+	gene:Solyc04g081170.3:s:63152979-63153136	gene:Solyc04g081170.3_1_AI_5	True	True	63152979-63153136	C2	63155070-63155161	C1_C2_intron	63153137-63155069	1933	False	False	False	0.212	0.142	-0.052	0.678	0.065	0.106	-0.088	0.827	0.024
gene:Solyc04g081170.3_1	gene:Solyc04g081170.3	Solyc04g081170.3	SL4.0ch04	+	gene:Solyc04g081170.3:s:63152979-63153136	gene:Solyc04g081170.3_1_AI_5	True	False	63152979-63153136	C2	63155070-63155161	C1_C2_spliced	63153136-63155070	1933	False	False	False	0.094	0.068	-0.012	0.45	0.245	0.073	-0.009	0.453	0.261
gene:Solyc04g081170.3_1	gene:Solyc04g081170.3	Solyc04g081170.3	SL4.0ch04	+	gene:Solyc04g081170.3:s:63152979-63153136	gene:Solyc04g081170.3_1_AI_6	True	True	63152979-63153136	C2	63155070-63155161	C1_C2_intron	63153137-63155069	1933	False	False	False	0.212	0.142	-0.052	0.678	0.065	0.106	-0.088	0.827	0.024
gene:Solyc04g081170.3_1	gene:Solyc04g081170.3	Solyc04g081170.3	SL4.0ch04	+	gene:Solyc04g081170.3:s:63152979-63153136	gene:Solyc04g081170.3_1_AI_6	True	True	63152979-63153136	C2	63155070-63155161	C1_C2_spliced	63153136-63155106	1933	False	False	False	0.201	0.162	-0.024	0.535	0.14	0.239	0.026	0.594	0.115
gene:Solyc03g114400.3_2	gene:Solyc03g114400.3	Solyc03g114400.3	SL4.0ch03	-	gene:Solyc03g114400.3:s:58816595-58816938	gene:Solyc03g114400.3_2_AI_1	False	True	58816595-58816938	C2	58816011-58816105	C1_C2_intron	58816106-58816594	489	False	False	False	0.191	0.154	-0.023	0.522	0.163	0.125	-0.046	0.647	0.085
gene:Solyc03g114400.3_2	gene:Solyc03g114400.3	Solyc03g114400.3	SL4.0ch03	-	gene:Solyc03g114400.3:s:58816595-58816938	gene:Solyc03g114400.3_2_AI_1	False	False	58816595-58816938	C2	58816011-58816105	C1_C2_spliced	58816105-58816849	489	False	False	False	0.785	0.825	0.021	0.516	0.166	0.867	0.053	0.683	0.068
gene:Solyc04g081190.3_1	gene:Solyc04g081190.3	Solyc04g081190.3	SL4.0ch04	+	gene:Solyc04g081190.3:s:63165225-63165309	gene:Solyc04g081190.3_1_AI_1	False	True	63165225-63165309	C2	63166471-63167005	C1_C2_intron	63165310-63166470	1161	False	False	False	0.179	0.154	-0.014	0.496	0.189	0.122	-0.039	0.626	0.097
gene:Solyc04g081190.3_1	gene:Solyc04g081190.3	Solyc04g081190.3	SL4.0ch04	+	gene:Solyc04g081190.3:s:63165225-63165309	gene:Solyc04g081190.3_1_AI_1	False	False	63165225-63165309	C2	63166471-63167005	C1_C2_spliced	63165309-63166471	1161	False	False	False	0.821	0.846	0.014	0.496	0.189	0.878	0.039	0.626	0.097
gene:Solyc03g114410.3_1	gene:Solyc03g114410.3	Solyc03g114410.3	SL4.0ch03	+	gene:Solyc03g114410.3:s:58832667-58832818	gene:Solyc03g114410.3_1_AI_1	False	True	58832667-58832818	C2	58833853-58833928	C1_C2_intron	58832819-58833852	1034	False	False	False	0.101	0.096	0	0.414	0.3	0.09	-0.004	0.415	0.312
gene:Solyc03g114410.3_1	gene:Solyc03g114410.3	Solyc03g114410.3	SL4.0ch03	+	gene:Solyc03g114410.3:s:58832667-58832818	gene:Solyc03g114410.3_1_AI_1	False	False	58832667-58832818	C2	58833853-58833928	C1_C2_spliced	58832818-58833853	1034	False	False	False	0.899	0.904	0	0.414	0.3	0.91	0.004	0.415	0.312
gene:Solyc04g081200.3_1	gene:Solyc04g081200.3	Solyc04g081200.3	SL4.0ch04	+	gene:Solyc04g081200.3:s:63173330-63173411	gene:Solyc04g081200.3_1_AI_1	False	True	63173330-63173411	C2	63173859-63173981	C1_C2_intron	63173412-63173858	447	False	False	False	0.054	0.041	-0.013	0.452	0.273	0.052	-0.003	0.427	0.315
gene:Solyc04g081200.3_1	gene:Solyc04g081200.3	Solyc04g081200.3	SL4.0ch04	+	gene:Solyc04g081200.3:s:63173330-63173411	gene:Solyc04g081200.3_1_AI_1	False	False	63173330-63173411	C2	63173859-63173981	C1_C2_spliced	63173411-63173859	447	False	False	False	0.946	0.959	0.013	0.452	0.273	0.948	0.003	0.427	0.315
gene:Solyc10g045600.2_1	gene:Solyc10g045600.2	Solyc10g045600.2	SL4.0ch10	+	gene:Solyc10g045600.2:t:33812242-33812378	gene:Solyc10g045600.2_1_AI_1	False	True	33812242-33812378	C1	33810253-33810348	C2_C1_intron	33810349-33812241	1893	False	False	False	0.062	0.044	-0.013	0.452	0.267	0.036	-0.017	0.503	0.23
gene:Solyc10g045600.2_1	gene:Solyc10g045600.2	Solyc10g045600.2	SL4.0ch10	+	gene:Solyc10g045600.2:t:33812242-33812378	gene:Solyc10g045600.2_1_AI_1	False	False	33810253-33810348	C1	33810253-33810348	C2_C1_spliced	33810348-33812242	1893	False	False	False	0.916	0.955	0.027	0.576	0.147	0.961	0.032	0.655	0.113
gene:Solyc11g065030.3_1	gene:Solyc11g065030.3	Solyc11g065030.3	SL4.0ch11	+	gene:Solyc11g065030.3:s:48383023-48383030	gene:Solyc11g065030.3_1_AI_1	True	True	48383023-48383030	C2	48383965-48384094	C1_C2_intron	48383031-48383964	934	False	False	False	0.4	0.358	-0.015	0.6	0.086	0.313	-0.046	0.649	0.059
gene:Solyc11g065030.3_1	gene:Solyc11g065030.3	Solyc11g065030.3	SL4.0ch11	+	gene:Solyc11g065030.3:s:48383023-48383030	gene:Solyc11g065030.3_1_AI_1	True	True	48383023-48383030	C2	48383965-48384094	C1_C2_spliced	48383024-48383965	934	False	False	False	0.09	0.043	-0.023	0.532	0.153	0.047	-0.023	0.553	0.147
gene:Solyc11g065030.3_1	gene:Solyc11g065030.3	Solyc11g065030.3	SL4.0ch11	+	gene:Solyc11g065030.3:s:48383023-48383030	gene:Solyc11g065030.3_1_AI_2	True	True	48383023-48383030	C2	48383965-48384094	C1_C2_intron	48383031-48383964	934	False	False	False	0.4	0.358	-0.015	0.6	0.086	0.313	-0.046	0.649	0.059
gene:Solyc11g065030.3_1	gene:Solyc11g065030.3	Solyc11g065030.3	SL4.0ch11	+	gene:Solyc11g065030.3:s:48383023-48383030	gene:Solyc11g065030.3_1_AI_2	True	False	48383023-48383030	C2	48383965-48384094	C1_C2_spliced	48383030-48383965	934	False	False	False	0.516	0.59	0.043	0.651	0.056	0.642	0.077	0.712	0.033
gene:Solyc11g065030.3_2	gene:Solyc11g065030.3	Solyc11g065030.3	SL4.0ch11	+	gene:Solyc11g065030.3:s:48384723-48384825	gene:Solyc11g065030.3_2_AI_1	True	True	48384723-48384825	C2	48387186-48387340	C1_C2_intron	48384826-48387185	2360	False	False	False	0.072	0.08	0.007	0.431	0.269	0.087	0.01	0.461	0.25
gene:Solyc11g065030.3_2	gene:Solyc11g065030.3	Solyc11g065030.3	SL4.0ch11	+	gene:Solyc11g065030.3:s:48384723-48384825	gene:Solyc11g065030.3_2_AI_1	True	False	48384723-48384825	C2	48387186-48387340	C1_C2_spliced	48384821-48387186	2360	False	False	False	0.855	0.859	0.001	0.466	0.223	0.828	-0.013	0.523	0.176
gene:Solyc11g065030.3_2	gene:Solyc11g065030.3	Solyc11g065030.3	SL4.0ch11	+	gene:Solyc11g065030.3:s:48384723-48384825	gene:Solyc11g065030.3_2_AI_2	True	True	48384723-48384825	C2	48387186-48387340	C1_C2_intron	48384826-48387185	2360	False	False	False	0.072	0.08	0.007	0.431	0.269	0.087	0.01	0.461	0.25
gene:Solyc11g065030.3_2	gene:Solyc11g065030.3	Solyc11g065030.3	SL4.0ch11	+	gene:Solyc11g065030.3:s:48384723-48384825	gene:Solyc11g065030.3_2_AI_2	True	True	48384723-48384825	C2	48387186-48387340	C1_C2_spliced	48384825-48387186	2360	False	False	False	0.082	0.065	-0.007	0.437	0.266	0.09	0.004	0.442	0.27
gene:Solyc03g114460.3_1	gene:Solyc03g114460.3	Solyc03g114460.3	SL4.0ch03	+	gene:Solyc03g114460.3:s:58879414-58879539	gene:Solyc03g114460.3_1_AI_1	True	True	58879414-58879539	C2	58881682-58881723	C1_C2_intron	58879540-58881681	2142	False	False	False	0.103	0.087	-0.007	0.444	0.26	0.077	-0.012	0.473	0.237
gene:Solyc03g114460.3_1	gene:Solyc03g114460.3	Solyc03g114460.3	SL4.0ch03	+	gene:Solyc03g114460.3:s:58879414-58879539	gene:Solyc03g114460.3_1_AI_1	True	True	58879414-58879539	C2	58881682-58881723	C1_C2_spliced	58879539-58881931	2142	False	False	False	0.455	0.408	-0.029	0.573	0.111	0.387	-0.043	0.632	0.085
gene:Solyc03g114460.3_1	gene:Solyc03g114460.3	Solyc03g114460.3	SL4.0ch03	+	gene:Solyc03g114460.3:s:58879414-58879539	gene:Solyc03g114460.3_1_AI_2	True	True	58879414-58879539	C2	58881682-58881723	C1_C2_intron	58879540-58881681	2142	False	False	False	0.103	0.087	-0.007	0.444	0.26	0.077	-0.012	0.473	0.237
gene:Solyc03g114460.3_1	gene:Solyc03g114460.3	Solyc03g114460.3	SL4.0ch03	+	gene:Solyc03g114460.3:s:58879414-58879539	gene:Solyc03g114460.3_1_AI_2	True	False	58879414-58879539	C2	58881682-58881723	C1_C2_spliced	58879539-58881934	2142	False	False	False	0.428	0.476	0.027	0.592	0.101	0.489	0.041	0.635	0.083
gene:Solyc03g114460.3_1	gene:Solyc03g114460.3	Solyc03g114460.3	SL4.0ch03	+	gene:Solyc03g114460.3:t:58881931-58882007	gene:Solyc03g114460.3_1_AI_3	True	True	58881931-58882007	C1	58881682-58881723	C2_C1_intron	58881724-58881930	207	False	False	False	0.102	0.082	-0.009	0.446	0.257	0.074	-0.012	0.473	0.238
gene:Solyc03g114460.3_1	gene:Solyc03g114460.3	Solyc03g114460.3	SL4.0ch03	+	gene:Solyc03g114460.3:t:58881931-58882007	gene:Solyc03g114460.3_1_AI_3	True	True	58881682-58881723	C1	58881682-58881723	C2_C1_spliced	58881723-58881931	207	False	False	False	0.011	0.067	0.027	0.622	0.133	0.047	0.016	0.454	0.276
gene:Solyc03g114460.3_1	gene:Solyc03g114460.3	Solyc03g114460.3	SL4.0ch03	+	gene:Solyc03g114460.3:t:58881931-58882007	gene:Solyc03g114460.3_1_AI_4	True	True	58881931-58882007	C1	58881682-58881723	C2_C1_intron	58881724-58881930	207	False	False	False	0.102	0.082	-0.009	0.446	0.257	0.074	-0.012	0.473	0.238
gene:Solyc03g114460.3_1	gene:Solyc03g114460.3	Solyc03g114460.3	SL4.0ch03	+	gene:Solyc03g114460.3:t:58881931-58882007	gene:Solyc03g114460.3_1_AI_4	True	True	58881682-58881723	C1	58881682-58881723	C2_C1_spliced	58879539-58881931	207	False	False	False	0.448	0.382	-0.04	0.608	0.09	0.371	-0.049	0.662	0.074
gene:Solyc03g114460.3_1	gene:Solyc03g114460.3	Solyc03g114460.3	SL4.0ch03	+	gene:Solyc03g114460.3:t:58881931-58882007	gene:Solyc03g114460.3_1_AI_5	True	True	58881931-58882007	C1	58881682-58881723	C2_C1_intron	58881724-58881930	207	False	False	False	0.102	0.082	-0.009	0.446	0.257	0.074	-0.012	0.473	0.238
gene:Solyc03g114460.3_1	gene:Solyc03g114460.3	Solyc03g114460.3	SL4.0ch03	+	gene:Solyc03g114460.3:t:58881931-58882007	gene:Solyc03g114460.3_1_AI_5	True	False	58881682-58881723	C1	58881682-58881723	C2_C1_spliced	58879539-58881934	207	False	False	False	0.423	0.454	0.013	0.567	0.12	0.472	0.032	0.618	0.092
gene:Solyc01g103250.4_1	gene:Solyc01g103250.4	Solyc01g103250.4	SL4.0ch01	+	gene:Solyc01g103250.4:s:84170285-84170533	gene:Solyc01g103250.4_1_AI_1	True	True	84170285-84170533	C2	84170992-84171116	C1_C2_intron	84170534-84170991	458	False	False	False	0.092	0.082	-0.006	0.329	0.455	0.08	-0.005	0.335	0.458
gene:Solyc01g103250.4_1	gene:Solyc01g103250.4	Solyc01g103250.4	SL4.0ch01	+	gene:Solyc01g103250.4:s:84170285-84170533	gene:Solyc01g103250.4_1_AI_1	True	True	84170285-84170533	C2	84170992-84171116	C1_C2_spliced	84170373-84170992	458	False	False	False	0.359	0.392	0.015	0.453	0.248	0.383	0.01	0.45	0.266
gene:Solyc01g103250.4_1	gene:Solyc01g103250.4	Solyc01g103250.4	SL4.0ch01	+	gene:Solyc01g103250.4:s:84170285-84170533	gene:Solyc01g103250.4_1_AI_2	True	True	84170285-84170533	C2	84170992-84171116	C1_C2_intron	84170534-84170991	458	False	False	False	0.092	0.082	-0.006	0.329	0.455	0.08	-0.005	0.335	0.458
gene:Solyc01g103250.4_1	gene:Solyc01g103250.4	Solyc01g103250.4	SL4.0ch01	+	gene:Solyc01g103250.4:s:84170285-84170533	gene:Solyc01g103250.4_1_AI_2	True	True	84170285-84170533	C2	84170992-84171116	C1_C2_spliced	84170439-84170992	458	False	False	False	0.055	0.058	0.005	0.372	0.379	0.042	-0.011	0.45	0.289
gene:Solyc01g103250.4_1	gene:Solyc01g103250.4	Solyc01g103250.4	SL4.0ch01	+	gene:Solyc01g103250.4:s:84170285-84170533	gene:Solyc01g103250.4_1_AI_3	True	True	84170285-84170533	C2	84170992-84171116	C1_C2_intron	84170534-84170991	458	False	False	False	0.092	0.082	-0.006	0.329	0.455	0.08	-0.005	0.335	0.458
gene:Solyc01g103250.4_1	gene:Solyc01g103250.4	Solyc01g103250.4	SL4.0ch01	+	gene:Solyc01g103250.4:s:84170285-84170533	gene:Solyc01g103250.4_1_AI_3	True	True	84170285-84170533	C2	84170992-84171116	C1_C2_spliced	84170457-84170992	458	False	False	False	0.035	0.054	0.019	0.536	0.196	0.042	0.002	0.296	0.543
gene:Solyc01g103250.4_1	gene:Solyc01g103250.4	Solyc01g103250.4	SL4.0ch01	+	gene:Solyc01g103250.4:s:84170285-84170533	gene:Solyc01g103250.4_1_AI_4	True	True	84170285-84170533	C2	84170992-84171116	C1_C2_intron	84170534-84170991	458	False	False	False	0.092	0.082	-0.006	0.329	0.455	0.08	-0.005	0.335	0.458
gene:Solyc01g103250.4_1	gene:Solyc01g103250.4	Solyc01g103250.4	SL4.0ch01	+	gene:Solyc01g103250.4:s:84170285-84170533	gene:Solyc01g103250.4_1_AI_4	True	True	84170285-84170533	C2	84170992-84171116	C1_C2_spliced	84170524-84170992	458	False	False	False	0.428	0.391	-0.023	0.533	0.177	0.42	-0.004	0.39	0.346
gene:Solyc01g103250.4_2	gene:Solyc01g103250.4	Solyc01g103250.4	SL4.0ch01	+	gene:Solyc01g103250.4:s:84173199-84173386	gene:Solyc01g103250.4_2_AI_1	True	True	84173199-84173386	C2	84173596-84173760	C1_C2_intron	84173387-84173595	209	False	False	False	0.097	0.097	-0.002	0.394	0.346	0.105	0.005	0.409	0.34
gene:Solyc01g103250.4_2	gene:Solyc01g103250.4	Solyc01g103250.4	SL4.0ch01	+	gene:Solyc01g103250.4:s:84173199-84173386	gene:Solyc01g103250.4_2_AI_1	True	False	84173199-84173386	C2	84173596-84173760	C1_C2_spliced	84173386-84174059	209	False	False	False	0.888	0.884	-0.002	0.286	0.556	0.875	-0.004	0.281	0.579
gene:Solyc01g103250.4_2	gene:Solyc01g103250.4	Solyc01g103250.4	SL4.0ch01	+	gene:Solyc01g103250.4:t:84174059-84174950	gene:Solyc01g103250.4_2_AI_2	True	True	84174059-84174950	C1	84173596-84173760	C2_C1_intron	84173761-84174058	298	False	False	False	0.098	0.097	-0.001	0.396	0.343	0.105	0.004	0.405	0.344
gene:Solyc01g103250.4_2	gene:Solyc01g103250.4	Solyc01g103250.4	SL4.0ch01	+	gene:Solyc01g103250.4:t:84174059-84174950	gene:Solyc01g103250.4_2_AI_2	True	False	84173596-84173760	C1	84173596-84173760	C2_C1_spliced	84173386-84174059	298	False	False	False	0.891	0.889	-0.004	0.337	0.44	0.868	-0.007	0.328	0.469
gene:Solyc10g045640.2_1	gene:Solyc10g045640.2	Solyc10g045640.2	SL4.0ch10	-	gene:Solyc10g045640.2:t:33938233-33938309	gene:Solyc10g045640.2_1_AI_1	False	True	33938233-33938309	C1	33940341-33940547	C2_C1_intron	33938310-33940340	2031	False	False	False	0.152	0.128	-0.012	0.461	0.228	0.178	0.021	0.526	0.165
gene:Solyc10g045640.2_1	gene:Solyc10g045640.2	Solyc10g045640.2	SL4.0ch10	-	gene:Solyc10g045640.2:t:33938233-33938309	gene:Solyc10g045640.2_1_AI_1	False	False	33940341-33940547	C1	33940341-33940547	C2_C1_spliced	33938309-33940341	2031	False	False	False	0.826	0.861	0.019	0.5	0.184	0.765	-0.034	0.599	0.109
gene:Solyc11g065070.2_1	gene:Solyc11g065070.2	Solyc11g065070.2	SL4.0ch11	+	gene:Solyc11g065070.2:s:48413020-48413218	gene:Solyc11g065070.2_1_AI_1	True	True	48413020-48413218	C2	48413563-48413756	C1_C2_intron	48413219-48413562	344	False	False	False	0.166	0.124	-0.024	0.555	0.161	0.169	0.001	0.393	0.35
gene:Solyc11g065070.2_1	gene:Solyc11g065070.2	Solyc11g065070.2	SL4.0ch11	+	gene:Solyc11g065070.2:s:48413020-48413218	gene:Solyc11g065070.2_1_AI_1	True	True	48413020-48413218	C2	48413563-48413756	C1_C2_spliced	48413077-48413563	344	False	False	False	0.136	0.133	-0.003	0.412	0.308	0.101	-0.023	0.544	0.176
gene:Solyc11g065070.2_1	gene:Solyc11g065070.2	Solyc11g065070.2	SL4.0ch11	+	gene:Solyc11g065070.2:s:48413020-48413218	gene:Solyc11g065070.2_1_AI_2	True	True	48413020-48413218	C2	48413563-48413756	C1_C2_intron	48413219-48413562	344	False	False	False	0.166	0.124	-0.024	0.555	0.161	0.169	0.001	0.393	0.35
gene:Solyc11g065070.2_1	gene:Solyc11g065070.2	Solyc11g065070.2	SL4.0ch11	+	gene:Solyc11g065070.2:s:48413020-48413218	gene:Solyc11g065070.2_1_AI_2	True	False	48413020-48413218	C2	48413563-48413756	C1_C2_spliced	48413218-48413563	344	False	False	False	0.699	0.747	0.028	0.555	0.141	0.736	0.02	0.524	0.183
gene:Solyc01g103310.4_1	gene:Solyc01g103310.4	Solyc01g103310.4	SL4.0ch01	+	gene:Solyc01g103310.4:t:84225720-84226850	gene:Solyc01g103310.4_1_AI_1	True	True	84225720-84226850	C1	84224739-84225042	C2_C1_intron	84225043-84225719	677	False	False	False	0.976	0.803	-0.128	0.871	0.01	0.888	-0.05	0.627	0.078
gene:Solyc01g103310.4_1	gene:Solyc01g103310.4	Solyc01g103310.4	SL4.0ch01	+	gene:Solyc01g103310.4:t:84225720-84226850	gene:Solyc01g103310.4_1_AI_1	True	True	84224739-84225042	C1	84224739-84225042	C2_C1_spliced	84225640-84226741	677	False	False	False	0.012	0.189	0.131	0.894	0.009	0.103	0.05	0.612	0.084
gene:Solyc02g086050.3_1	gene:Solyc02g086050.3	Solyc02g086050.3	SL4.0ch02	+	gene:Solyc02g086050.3:t:46860596-46860929	gene:Solyc02g086050.3_1_AI_1	True	True	46860596-46860929	C1	46860116-46860204	C2_C1_intron	46860205-46860595	391	False	False	False	0.316	0.208	-0.071	0.738	0.041	0.216	-0.068	0.734	0.045
gene:Solyc02g086050.3_1	gene:Solyc02g086050.3	Solyc02g086050.3	SL4.0ch02	+	gene:Solyc02g086050.3:t:46860596-46860929	gene:Solyc02g086050.3_1_AI_1	True	False	46860116-46860204	C1	46860116-46860204	C2_C1_spliced	46860204-46860596	391	False	False	False	0.676	0.696	0.01	0.512	0.17	0.711	0.022	0.563	0.133
gene:Solyc02g086050.3_1	gene:Solyc02g086050.3	Solyc02g086050.3	SL4.0ch02	+	gene:Solyc02g086050.3:t:46860596-46860929	gene:Solyc02g086050.3_1_AI_2	True	True	46860596-46860929	C1	46860116-46860204	C2_C1_intron	46860205-46860595	391	False	False	False	0.316	0.208	-0.071	0.738	0.041	0.216	-0.068	0.734	0.045
gene:Solyc02g086050.3_1	gene:Solyc02g086050.3	Solyc02g086050.3	SL4.0ch02	+	gene:Solyc02g086050.3:t:46860596-46860929	gene:Solyc02g086050.3_1_AI_2	True	True	46860116-46860204	C1	46860116-46860204	C2_C1_spliced	46859619-46860596	391	False	False	False	0.011	0.086	0.057	0.848	0.031	0.075	0.033	0.654	0.112
gene:Solyc01g103350.3_1	gene:Solyc01g103350.3	Solyc01g103350.3	SL4.0ch01	+	gene:Solyc01g103350.3:s:84270628-84270855	gene:Solyc01g103350.3_1_AI_1	False	True	84270628-84270855	C2	84271212-84271312	C1_C2_intron	84270856-84271211	356	False	False	False	0.117	0.084	-0.019	0.503	0.202	0.077	-0.022	0.518	0.192
gene:Solyc01g103350.3_1	gene:Solyc01g103350.3	Solyc01g103350.3	SL4.0ch01	+	gene:Solyc01g103350.3:s:84270628-84270855	gene:Solyc01g103350.3_1_AI_1	False	False	84270628-84270855	C2	84271212-84271312	C1_C2_spliced	84270855-84271212	356	False	False	False	0.883	0.916	0.019	0.503	0.202	0.923	0.022	0.518	0.192
gene:Solyc11g065090.2_2	gene:Solyc11g065090.2	Solyc11g065090.2	SL4.0ch11	+	gene:Solyc11g065090.2:s:48434847-48434984	gene:Solyc11g065090.2_2_AI_1	False	True	48434847-48434984	C2	48438496-48438588	C1_C2_intron	48434985-48438495	3511	False	False	False	0.089	0.082	0	0.404	0.316	0.069	-0.007	0.389	0.347
gene:Solyc11g065090.2_2	gene:Solyc11g065090.2	Solyc11g065090.2	SL4.0ch11	+	gene:Solyc11g065090.2:s:48434847-48434984	gene:Solyc11g065090.2_2_AI_1	False	False	48434847-48434984	C2	48438496-48438588	C1_C2_spliced	48434984-48438496	3511	False	False	False	0.911	0.918	0	0.404	0.316	0.931	0.007	0.389	0.347
gene:Solyc08g082840.3_2	gene:Solyc08g082840.3	Solyc08g082840.3	SL4.0ch08	-	gene:Solyc08g082840.3:s:63656351-63656505	gene:Solyc08g082840.3_2_AI_1	False	True	63656351-63656505	C2	63654625-63654715	C1_C2_intron	63654716-63656350	1635	False	False	False	0.25	0.242	0	0.557	0.122	0.215	-0.02	0.562	0.124
gene:Solyc08g082840.3_2	gene:Solyc08g082840.3	Solyc08g082840.3	SL4.0ch08	-	gene:Solyc08g082840.3:s:63656351-63656505	gene:Solyc08g082840.3_2_AI_1	False	False	63656351-63656505	C2	63654625-63654715	C1_C2_spliced	63654715-63656351	1635	False	False	False	0.75	0.758	0	0.557	0.122	0.785	0.02	0.562	0.124
gene:Solyc11g065100.3_1	gene:Solyc11g065100.3	Solyc11g065100.3	SL4.0ch11	-	gene:Solyc11g065100.3:s:48459963-48460084	gene:Solyc11g065100.3_1_AI_1	False	True	48459963-48460084	C2	48459628-48459837	C1_C2_intron	48459838-48459962	125	False	False	False	0.073	0.078	0	0.26	0.631	0.069	-0.002	0.27	0.609
gene:Solyc11g065100.3_1	gene:Solyc11g065100.3	Solyc11g065100.3	SL4.0ch11	-	gene:Solyc11g065100.3:s:48459963-48460084	gene:Solyc11g065100.3_1_AI_1	False	True	48459963-48460084	C2	48459628-48459837	C1_C2_spliced	48459691-48459963	125	False	False	False	0.91	0.912	0.004	0.335	0.443	0.927	0.009	0.366	0.399
gene:Solyc06g048890.4_1	gene:Solyc06g048890.4	Solyc06g048890.4	SL4.0ch06	+	gene:Solyc06g048890.4:s:29583067-29583218	gene:Solyc06g048890.4_1_AI_1	True	True	29583067-29583218	C2	29585292-29585376	C1_C2_intron	29583219-29585291	2073	False	False	False	0.111	0.054	-0.042	0.621	0.092	0.064	-0.029	0.569	0.134
gene:Solyc06g048890.4_1	gene:Solyc06g048890.4	Solyc06g048890.4	SL4.0ch06	+	gene:Solyc06g048890.4:s:29583067-29583218	gene:Solyc06g048890.4_1_AI_1	True	True	29583067-29583218	C2	29585292-29585376	C1_C2_spliced	29583208-29585292	2073	False	False	False	0.07	0.01	-0.023	0.496	0.194	0.079	0.007	0.459	0.252
gene:Solyc06g048890.4_1	gene:Solyc06g048890.4	Solyc06g048890.4	SL4.0ch06	+	gene:Solyc06g048890.4:s:29583067-29583218	gene:Solyc06g048890.4_1_AI_2	True	True	29583067-29583218	C2	29585292-29585376	C1_C2_intron	29583219-29585291	2073	False	False	False	0.111	0.054	-0.042	0.621	0.092	0.064	-0.029	0.569	0.134
gene:Solyc06g048890.4_1	gene:Solyc06g048890.4	Solyc06g048890.4	SL4.0ch06	+	gene:Solyc06g048890.4:s:29583067-29583218	gene:Solyc06g048890.4_1_AI_2	True	False	29583067-29583218	C2	29585292-29585376	C1_C2_spliced	29583218-29585292	2073	False	False	False	0.272	0.318	0.031	0.605	0.094	0.358	0.052	0.676	0.055
gene:Solyc06g048890.4_1	gene:Solyc06g048890.4	Solyc06g048890.4	SL4.0ch06	+	gene:Solyc06g048890.4:s:29583067-29583218	gene:Solyc06g048890.4_1_AI_3	True	True	29583067-29583218	C2	29585292-29585376	C1_C2_intron	29583219-29585291	2073	False	False	False	0.111	0.054	-0.042	0.621	0.092	0.064	-0.029	0.569	0.134
gene:Solyc06g048890.4_1	gene:Solyc06g048890.4	Solyc06g048890.4	SL4.0ch06	+	gene:Solyc06g048890.4:s:29583067-29583218	gene:Solyc06g048890.4_1_AI_3	True	True	29583067-29583218	C2	29585292-29585376	C1_C2_spliced	29583218-29585304	2073	False	False	False	0.55	0.615	0.037	0.602	0.08	0.493	-0.024	0.627	0.076
gene:Solyc06g048890.4_5	gene:Solyc06g048890.4	Solyc06g048890.4	SL4.0ch06	+	gene:Solyc06g048890.4:s:29590947-29591046	gene:Solyc06g048890.4_5_AI_1	True	True	29590947-29591046	C2	29592957-29593026	C1_C2_intron	29591047-29592956	1910	False	False	False	0.097	0.096	-0.002	0.498	0.193	0.058	-0.031	0.576	0.126
gene:Solyc06g048890.4_5	gene:Solyc06g048890.4	Solyc06g048890.4	SL4.0ch06	+	gene:Solyc06g048890.4:s:29590947-29591046	gene:Solyc06g048890.4_5_AI_1	True	True	29590947-29591046	C2	29592957-29593026	C1_C2_spliced	29591046-29592366	1910	False	False	False	0.065	0.029	-0.02	0.503	0.2	0.007	-0.025	0.542	0.177
gene:Solyc06g048890.4_5	gene:Solyc06g048890.4	Solyc06g048890.4	SL4.0ch06	+	gene:Solyc06g048890.4:s:29590947-29591046	gene:Solyc06g048890.4_5_AI_2	True	True	29590947-29591046	C2	29592957-29593026	C1_C2_intron	29591047-29592956	1910	False	False	False	0.097	0.096	-0.002	0.498	0.193	0.058	-0.031	0.576	0.126
gene:Solyc06g048890.4_5	gene:Solyc06g048890.4	Solyc06g048890.4	SL4.0ch06	+	gene:Solyc06g048890.4:s:29590947-29591046	gene:Solyc06g048890.4_5_AI_2	True	False	29590947-29591046	C2	29592957-29593026	C1_C2_spliced	29591046-29592957	1910	False	False	False	0.831	0.871	0.024	0.543	0.144	0.938	0.085	0.807	0.028
gene:Solyc01g103420.4_1	gene:Solyc01g103420.4	Solyc01g103420.4	SL4.0ch01	+	gene:Solyc01g103420.4:s:84323193-84323556	gene:Solyc01g103420.4_1_AI_1	False	True	84323193-84323556	C2	84323857-84323955	C1_C2_intron	84323557-84323856	300	False	False	False	0.161	0.172	0.006	0.388	0.339	0.144	-0.01	0.434	0.297
gene:Solyc01g103420.4_1	gene:Solyc01g103420.4	Solyc01g103420.4	SL4.0ch01	+	gene:Solyc01g103420.4:s:84323193-84323556	gene:Solyc01g103420.4_1_AI_1	False	False	84323193-84323556	C2	84323857-84323955	C1_C2_spliced	84323556-84323857	300	False	False	False	0.823	0.821	-0.001	0.377	0.354	0.851	0.015	0.465	0.253
gene:Solyc03g114520.3_1	gene:Solyc03g114520.3	Solyc03g114520.3	SL4.0ch03	+	gene:Solyc03g114520.3:t:58920897-58920992	gene:Solyc03g114520.3_1_AI_1	True	True	58920897-58920992	C1	58919756-58919875	C2_C1_intron	58919876-58920896	1021	False	False	False	0.165	0.131	-0.018	0.494	0.202	0.13	-0.02	0.504	0.2
gene:Solyc03g114520.3_1	gene:Solyc03g114520.3	Solyc03g114520.3	SL4.0ch03	+	gene:Solyc03g114520.3:t:58920897-58920992	gene:Solyc03g114520.3_1_AI_1	True	False	58919756-58919875	C1	58919756-58919875	C2_C1_spliced	58919875-58920897	1021	False	False	False	0.757	0.775	0.011	0.461	0.226	0.714	-0.026	0.56	0.148
gene:Solyc03g114520.3_1	gene:Solyc03g114520.3	Solyc03g114520.3	SL4.0ch03	+	gene:Solyc03g114520.3:t:58920897-58920992	gene:Solyc03g114520.3_1_AI_2	True	True	58920897-58920992	C1	58919756-58919875	C2_C1_intron	58919876-58920896	1021	False	False	False	0.165	0.131	-0.018	0.494	0.202	0.13	-0.02	0.504	0.2
gene:Solyc03g114520.3_1	gene:Solyc03g114520.3	Solyc03g114520.3	SL4.0ch03	+	gene:Solyc03g114520.3:t:58920897-58920992	gene:Solyc03g114520.3_1_AI_2	True	True	58919756-58919875	C1	58919756-58919875	C2_C1_spliced	58919496-58920897	1021	False	False	False	0.079	0.091	0.007	0.386	0.347	0.158	0.063	0.82	0.035
gene:Solyc04g081330.4_2	gene:Solyc04g081330.4	Solyc04g081330.4	SL4.0ch04	-	gene:Solyc04g081330.4:s:63324728-63324810	gene:Solyc04g081330.4_2_AI_1	False	True	63324728-63324810	C2	63323955-63323993	C1_C2_intron	63323994-63324727	734	False	False	False	0.062	0.066	0.001	0.408	0.316	0.053	-0.004	0.429	0.304
gene:Solyc04g081330.4_2	gene:Solyc04g081330.4	Solyc04g081330.4	SL4.0ch04	-	gene:Solyc04g081330.4:s:63324728-63324810	gene:Solyc04g081330.4_2_AI_1	False	False	63324728-63324810	C2	63323955-63323993	C1_C2_spliced	63323993-63324728	734	False	False	False	0.915	0.933	0.013	0.431	0.265	0.946	0.018	0.494	0.217
gene:Solyc04g081340.3_1	gene:Solyc04g081340.3	Solyc04g081340.3	SL4.0ch04	+	gene:Solyc04g081340.3:s:63330880-63331086	gene:Solyc04g081340.3_1_AI_1	False	True	63330880-63331086	C2	63332057-63332874	C1_C2_intron	63331087-63332056	970	False	False	False	0.071	0.069	-0.002	0.32	0.465	0.054	-0.011	0.412	0.316
gene:Solyc04g081340.3_1	gene:Solyc04g081340.3	Solyc04g081340.3	SL4.0ch04	+	gene:Solyc04g081340.3:s:63330880-63331086	gene:Solyc04g081340.3_1_AI_1	False	False	63330880-63331086	C2	63332057-63332874	C1_C2_spliced	63331086-63332057	970	False	False	False	0.929	0.931	0.002	0.32	0.465	0.946	0.011	0.412	0.316
gene:Solyc02g086120.2_1	gene:Solyc02g086120.2	Solyc02g086120.2	SL4.0ch02	-	gene:Solyc02g086120.2:s:46903399-46903837	gene:Solyc02g086120.2_1_AI_1	False	True	46903399-46903837	C2	46902337-46902455	C1_C2_intron	46902456-46903398	943	False	False	False	0.956	0.863	-0.046	0.632	0.069	0.952	-0.003	0.382	0.308
gene:Solyc02g086120.2_1	gene:Solyc02g086120.2	Solyc02g086120.2	SL4.0ch02	-	gene:Solyc02g086120.2:s:46903399-46903837	gene:Solyc02g086120.2_1_AI_1	False	False	46903399-46903837	C2	46902337-46902455	C1_C2_spliced	46902455-46903399	943	False	False	False	0.044	0.137	0.046	0.632	0.069	0.048	0.003	0.382	0.308
gene:Solyc02g093080.3_2	gene:Solyc02g093080.3	Solyc02g093080.3	SL4.0ch02	-	gene:Solyc02g093080.3:s:52073536-52073651	gene:Solyc02g093080.3_2_AI_1	True	True	52073536-52073651	C2	52073074-52073363	C1_C2_intron	52073364-52073535	172	False	False	False	0.191	0.2	0.006	0.407	0.32	0.21	0.012	0.48	0.245
gene:Solyc02g093080.3_2	gene:Solyc02g093080.3	Solyc02g093080.3	SL4.0ch02	-	gene:Solyc02g093080.3:s:52073536-52073651	gene:Solyc02g093080.3_2_AI_1	True	False	52073536-52073651	C2	52073074-52073363	C1_C2_spliced	52073192-52073536	172	False	False	False	0.749	0.755	0.004	0.395	0.332	0.742	-0.001	0.438	0.288
gene:Solyc02g093080.3_2	gene:Solyc02g093080.3	Solyc02g093080.3	SL4.0ch02	-	gene:Solyc02g093080.3:s:52073536-52073651	gene:Solyc02g093080.3_2_AI_2	True	True	52073536-52073651	C2	52073074-52073363	C1_C2_intron	52073364-52073535	172	False	False	False	0.191	0.2	0.006	0.407	0.32	0.21	0.012	0.48	0.245
gene:Solyc02g093080.3_2	gene:Solyc02g093080.3	Solyc02g093080.3	SL4.0ch02	-	gene:Solyc02g093080.3:s:52073536-52073651	gene:Solyc02g093080.3_2_AI_2	True	True	52073536-52073651	C2	52073074-52073363	C1_C2_spliced	52073363-52073536	172	False	False	False	0.054	0.036	-0.014	0.45	0.276	0.044	-0.008	0.418	0.328
gene:Solyc02g093100.3_1	gene:Solyc02g093100.3	Solyc02g093100.3	SL4.0ch02	+	gene:Solyc02g093100.3:s:52078938-52080520	gene:Solyc02g093100.3_1_AI_1	False	True	52078938-52080520	C2	52081521-52082506	C1_C2_intron	52080521-52081520	1000	False	False	False	0.062	0.045	-0.011	0.429	0.294	0.053	-0.006	0.413	0.325
gene:Solyc02g093100.3_1	gene:Solyc02g093100.3	Solyc02g093100.3	SL4.0ch02	+	gene:Solyc02g093100.3:s:52078938-52080520	gene:Solyc02g093100.3_1_AI_1	False	False	52078938-52080520	C2	52081521-52082506	C1_C2_spliced	52080520-52081521	1000	False	False	False	0.938	0.955	0.011	0.429	0.294	0.947	0.006	0.413	0.325
gene:Solyc09g018750.3_1	gene:Solyc09g018750.3	Solyc09g018750.3	SL4.0ch09	-	gene:Solyc09g018750.3:s:16921147-16921305	gene:Solyc09g018750.3_1_AI_1	False	True	16921147-16921305	C2	16920523-16920783	C1_C2_intron	16920784-16921146	363	False	False	False	0.451	0.49	0.027	0.591	0.1	0.532	0.056	0.692	0.058
gene:Solyc09g018750.3_1	gene:Solyc09g018750.3	Solyc09g018750.3	SL4.0ch09	-	gene:Solyc09g018750.3:s:16921147-16921305	gene:Solyc09g018750.3_1_AI_1	False	True	16921147-16921305	C2	16920523-16920783	C1_C2_spliced	16920783-16921147	363	False	False	False	0.546	0.503	-0.029	0.593	0.097	0.456	-0.066	0.727	0.046
gene:Solyc09g018750.3_2	gene:Solyc09g018750.3	Solyc09g018750.3	SL4.0ch09	-	gene:Solyc09g018750.3:s:16920523-16920783	gene:Solyc09g018750.3_2_AI_1	False	True	16920523-16920783	C2	16920368-16920449	C1_C2_intron	16920450-16920522	73	False	False	False	0.051	0.054	0.004	0.405	0.331	0.068	0.013	0.413	0.333
gene:Solyc09g018750.3_2	gene:Solyc09g018750.3	Solyc09g018750.3	SL4.0ch09	-	gene:Solyc09g018750.3:s:16920523-16920783	gene:Solyc09g018750.3_2_AI_1	False	False	16920523-16920783	C2	16920368-16920449	C1_C2_spliced	16920449-16920523	73	False	False	False	0.942	0.936	-0.003	0.282	0.565	0.923	-0.004	0.278	0.587
gene:Solyc02g093120.4_1	gene:Solyc02g093120.4	Solyc02g093120.4	SL4.0ch02	+	gene:Solyc02g093120.4:s:52093266-52093500	gene:Solyc02g093120.4_1_AI_1	True	True	52093266-52093500	C2	52100711-52100787	C1_C2_intron	52093501-52100710	7210	False	False	False	0.06	0.057	0.001	0.411	0.314	0.063	0.005	0.443	0.29
gene:Solyc02g093120.4_1	gene:Solyc02g093120.4	Solyc02g093120.4	SL4.0ch02	+	gene:Solyc02g093120.4:s:52093266-52093500	gene:Solyc02g093120.4_1_AI_1	True	True	52093266-52093500	C2	52100711-52100787	C1_C2_spliced	52093500-52099195	7210	False	False	False	0.183	0.153	-0.013	0.479	0.217	0.108	-0.05	0.699	0.069
gene:Solyc02g093120.4_1	gene:Solyc02g093120.4	Solyc02g093120.4	SL4.0ch02	+	gene:Solyc02g093120.4:s:52093266-52093500	gene:Solyc02g093120.4_1_AI_2	True	True	52093266-52093500	C2	52100711-52100787	C1_C2_intron	52093501-52100710	7210	False	False	False	0.06	0.057	0.001	0.411	0.314	0.063	0.005	0.443	0.29
gene:Solyc02g093120.4_1	gene:Solyc02g093120.4	Solyc02g093120.4	SL4.0ch02	+	gene:Solyc02g093120.4:s:52093266-52093500	gene:Solyc02g093120.4_1_AI_2	True	False	52093266-52093500	C2	52100711-52100787	C1_C2_spliced	52093500-52101324	7210	False	False	False	0.735	0.744	0.001	0.477	0.218	0.781	0.025	0.549	0.147
gene:Solyc02g093120.4_1	gene:Solyc02g093120.4	Solyc02g093120.4	SL4.0ch02	+	gene:Solyc02g093120.4:t:52100711-52100787	gene:Solyc02g093120.4_1_AI_3	True	True	52100711-52100787	C1	52093266-52093500	C2_C1_intron	52093501-52100710	7210	False	False	False	0.309	0.21	-0.049	0.648	0.055	0.26	-0.026	0.64	0.067
gene:Solyc02g093120.4_1	gene:Solyc02g093120.4	Solyc02g093120.4	SL4.0ch02	+	gene:Solyc02g093120.4:t:52100711-52100787	gene:Solyc02g093120.4_1_AI_3	True	True	52093266-52093500	C1	52093266-52093500	C2_C1_spliced	52100513-52100711	7210	False	False	False	0.691	0.79	0.049	0.648	0.055	0.74	0.026	0.64	0.067
gene:Solyc02g093120.4_1	gene:Solyc02g093120.4	Solyc02g093120.4	SL4.0ch02	+	gene:Solyc02g093120.4:t:52101324-52101386	gene:Solyc02g093120.4_1_AI_4	True	True	52101324-52101386	C1	52100711-52100787	C2_C1_intron	52100788-52101323	536	False	False	False	0.07	0.063	-0.001	0.411	0.307	0.065	0	0.441	0.287
gene:Solyc02g093120.4_1	gene:Solyc02g093120.4	Solyc02g093120.4	SL4.0ch02	+	gene:Solyc02g093120.4:t:52101324-52101386	gene:Solyc02g093120.4_1_AI_4	True	True	52100711-52100787	C1	52100711-52100787	C2_C1_spliced	52100787-52101324	536	False	False	False	0.048	0.116	0.047	0.707	0.069	0.115	0.047	0.7	0.074
gene:Solyc02g093120.4_1	gene:Solyc02g093120.4	Solyc02g093120.4	SL4.0ch02	+	gene:Solyc02g093120.4:t:52101324-52101386	gene:Solyc02g093120.4_1_AI_5	True	True	52101324-52101386	C1	52100711-52100787	C2_C1_intron	52100788-52101323	536	False	False	False	0.07	0.063	-0.001	0.411	0.307	0.065	0	0.441	0.287
gene:Solyc02g093120.4_1	gene:Solyc02g093120.4	Solyc02g093120.4	SL4.0ch02	+	gene:Solyc02g093120.4:t:52101324-52101386	gene:Solyc02g093120.4_1_AI_5	True	False	52100711-52100787	C1	52100711-52100787	C2_C1_spliced	52093500-52101324	536	False	False	False	0.856	0.813	-0.029	0.567	0.133	0.801	-0.036	0.626	0.105
gene:Solyc02g093120.4_3	gene:Solyc02g093120.4	Solyc02g093120.4	SL4.0ch02	+	gene:Solyc02g093120.4:t:52104305-52104387	gene:Solyc02g093120.4_3_AI_1	False	True	52104305-52104387	C1	52103589-52103658	C2_C1_intron	52103659-52104304	646	False	False	False	0.126	0.109	-0.008	0.424	0.284	0.11	-0.008	0.415	0.315
gene:Solyc02g093120.4_3	gene:Solyc02g093120.4	Solyc02g093120.4	SL4.0ch02	+	gene:Solyc02g093120.4:t:52104305-52104387	gene:Solyc02g093120.4_3_AI_1	False	False	52103589-52103658	C1	52103589-52103658	C2_C1_spliced	52103658-52104305	646	False	False	False	0.841	0.873	0.013	0.454	0.246	0.875	0.012	0.438	0.282
gene:Solyc05g011920.3_1	gene:Solyc05g011920.3	Solyc05g011920.3	SL4.0ch05	+	gene:Solyc05g011920.3:s:5231254-5231402	gene:Solyc05g011920.3_1_AI_1	False	True	5231254-5231402	C2	5232393-5232468	C1_C2_intron	5231403-5232392	990	False	False	False	0.087	0.09	-0.001	0.394	0.334	0.062	-0.017	0.463	0.249
gene:Solyc05g011920.3_1	gene:Solyc05g011920.3	Solyc05g011920.3	SL4.0ch05	+	gene:Solyc05g011920.3:s:5231254-5231402	gene:Solyc05g011920.3_1_AI_1	False	False	5231254-5231402	C2	5232393-5232468	C1_C2_spliced	5231402-5232393	990	False	False	False	0.913	0.91	0.001	0.394	0.334	0.938	0.017	0.463	0.249
gene:Solyc10g083790.3_2	gene:Solyc10g083790.3	Solyc10g083790.3	SL4.0ch10	+	gene:Solyc10g083790.3:s:62701840-62701941	gene:Solyc10g083790.3_2_AI_1	True	True	62701840-62701941	C2	62702795-62702858	C1_C2_intron	62701942-62702794	853	False	False	False	0.08	0.095	0.005	0.451	0.246	0.086	0.002	0.452	0.252
gene:Solyc10g083790.3_2	gene:Solyc10g083790.3	Solyc10g083790.3	SL4.0ch10	+	gene:Solyc10g083790.3:s:62701840-62701941	gene:Solyc10g083790.3_2_AI_1	True	True	62701840-62701941	C2	62702795-62702858	C1_C2_spliced	62701941-62702795	853	False	False	False	0.031	0.036	-0.002	0.349	0.41	0.071	0.019	0.534	0.195
gene:Solyc10g083790.3_2	gene:Solyc10g083790.3	Solyc10g083790.3	SL4.0ch10	+	gene:Solyc10g083790.3:s:62701840-62701941	gene:Solyc10g083790.3_2_AI_2	True	True	62701840-62701941	C2	62702795-62702858	C1_C2_intron	62701942-62702794	853	False	False	False	0.08	0.095	0.005	0.451	0.246	0.086	0.002	0.452	0.252
gene:Solyc10g083790.3_2	gene:Solyc10g083790.3	Solyc10g083790.3	SL4.0ch10	+	gene:Solyc10g083790.3:s:62701840-62701941	gene:Solyc10g083790.3_2_AI_2	True	False	62701840-62701941	C2	62702795-62702858	C1_C2_spliced	62701941-62702982	853	False	False	False	0.849	0.829	-0.007	0.476	0.217	0.833	-0.006	0.478	0.224
gene:Solyc10g083790.3_2	gene:Solyc10g083790.3	Solyc10g083790.3	SL4.0ch10	+	gene:Solyc10g083790.3:t:62702982-62703122	gene:Solyc10g083790.3_2_AI_3	True	True	62702982-62703122	C1	62702795-62702858	C2_C1_intron	62702859-62702981	123	False	False	False	0.079	0.094	0.005	0.448	0.249	0.087	0.003	0.452	0.253
gene:Solyc10g083790.3_2	gene:Solyc10g083790.3	Solyc10g083790.3	SL4.0ch10	+	gene:Solyc10g083790.3:t:62702982-62703122	gene:Solyc10g083790.3_2_AI_3	True	False	62702795-62702858	C1	62702795-62702858	C2_C1_spliced	62701941-62702982	123	False	False	False	0.851	0.835	-0.012	0.514	0.172	0.854	-0.001	0.513	0.184
gene:Solyc09g018760.2_1	gene:Solyc09g018760.2	Solyc09g018760.2	SL4.0ch09	+	gene:Solyc09g018760.2:s:17060697-17061123	gene:Solyc09g018760.2_1_AI_1	False	True	17060697-17061123	C2	17063632-17063708	C1_C2_intron	17061124-17063631	2508	False	False	False	0.092	0.127	0.017	0.54	0.142	0.137	0.017	0.554	0.144
gene:Solyc09g018760.2_1	gene:Solyc09g018760.2	Solyc09g018760.2	SL4.0ch09	+	gene:Solyc09g018760.2:s:17060697-17061123	gene:Solyc09g018760.2_1_AI_1	False	False	17060697-17061123	C2	17063632-17063708	C1_C2_spliced	17061123-17063632	2508	False	False	False	0.908	0.873	-0.017	0.54	0.142	0.863	-0.017	0.554	0.144
gene:Solyc10g083800.2_4	gene:Solyc10g083800.2	Solyc10g083800.2	SL4.0ch10	+	gene:Solyc10g083800.2:s:62716928-62717094	gene:Solyc10g083800.2_4_AI_1	False	True	62716928-62717094	C2	62718528-62718741	C1_C2_intron	62717095-62718527	1433	False	False	False	0.408	0.339	-0.05	0.654	0.071	0.363	-0.025	0.568	0.128
gene:Solyc10g083800.2_4	gene:Solyc10g083800.2	Solyc10g083800.2	SL4.0ch10	+	gene:Solyc10g083800.2:s:62716928-62717094	gene:Solyc10g083800.2_4_AI_1	False	False	62716928-62717094	C2	62718528-62718741	C1_C2_spliced	62717094-62718528	1433	False	False	False	0.592	0.661	0.05	0.654	0.071	0.637	0.025	0.568	0.128
gene:Solyc06g068220.3_1	gene:Solyc06g068220.3	Solyc06g068220.3	SL4.0ch06	+	gene:Solyc06g068220.3:s:39899246-39899322	gene:Solyc06g068220.3_1_AI_1	False	True	39899246-39899322	C2	39900098-39900225	C1_C2_intron	39899323-39900097	775	False	False	False	0.047	0.066	0.013	0.458	0.262	0.043	-0.003	0.378	0.381
gene:Solyc06g068220.3_1	gene:Solyc06g068220.3	Solyc06g068220.3	SL4.0ch06	+	gene:Solyc06g068220.3:s:39899246-39899322	gene:Solyc06g068220.3_1_AI_1	False	False	39899246-39899322	C2	39900098-39900225	C1_C2_spliced	39899322-39900098	775	False	False	False	0.953	0.934	-0.013	0.458	0.262	0.957	0.003	0.378	0.381
gene:Solyc06g068220.3_2	gene:Solyc06g068220.3	Solyc06g068220.3	SL4.0ch06	+	gene:Solyc06g068220.3:s:39900098-39900225	gene:Solyc06g068220.3_2_AI_1	False	True	39900098-39900225	C2	39901103-39901178	C1_C2_intron	39900226-39901102	877	False	False	False	0.048	0.059	0.009	0.433	0.289	0.08	0.019	0.513	0.21
gene:Solyc06g068220.3_2	gene:Solyc06g068220.3	Solyc06g068220.3	SL4.0ch06	+	gene:Solyc06g068220.3:s:39900098-39900225	gene:Solyc06g068220.3_2_AI_1	False	False	39900098-39900225	C2	39901103-39901178	C1_C2_spliced	39900225-39901103	877	False	False	False	0.952	0.941	-0.009	0.433	0.289	0.92	-0.019	0.513	0.21
gene:Solyc05g011960.4_1	gene:Solyc05g011960.4	Solyc05g011960.4	SL4.0ch05	+	gene:Solyc05g011960.4:s:5255680-5256528	gene:Solyc05g011960.4_1_AI_1	False	True	5255680-5256528	C2	5256669-5256788	C1_C2_intron	5256529-5256668	140	False	False	False	0.463	0.396	-0.051	0.649	0.066	0.345	-0.095	0.816	0.022
gene:Solyc05g011960.4_1	gene:Solyc05g011960.4	Solyc05g011960.4	SL4.0ch05	+	gene:Solyc05g011960.4:s:5255680-5256528	gene:Solyc05g011960.4_1_AI_1	False	False	5255680-5256528	C2	5256669-5256788	C1_C2_spliced	5256528-5256669	140	False	False	False	0.537	0.604	0.051	0.649	0.066	0.655	0.095	0.816	0.022
gene:Solyc05g011970.3_1	gene:Solyc05g011970.3	Solyc05g011970.3	SL4.0ch05	+	gene:Solyc05g011970.3:s:5257577-5258259	gene:Solyc05g011970.3_1_AI_1	False	True	5257577-5258259	C2	5258451-5258674	C1_C2_intron	5258260-5258450	191	False	False	False	0.936	0.855	-0.058	0.739	0.051	0.887	-0.032	0.599	0.124
gene:Solyc05g011970.3_1	gene:Solyc05g011970.3	Solyc05g011970.3	SL4.0ch05	+	gene:Solyc05g011970.3:s:5257577-5258259	gene:Solyc05g011970.3_1_AI_1	False	True	5257577-5258259	C2	5258451-5258674	C1_C2_spliced	5258259-5258451	191	False	False	False	0.061	0.143	0.06	0.751	0.048	0.104	0.024	0.554	0.159
gene:Solyc02g021440.4_1	gene:Solyc02g021440.4	Solyc02g021440.4	SL4.0ch02	-	gene:Solyc02g021440.4:s:21112722-21112796	gene:Solyc02g021440.4_1_AI_1	False	True	21112722-21112796	C2	21112260-21112338	C1_C2_intron	21112339-21112721	383	False	False	False	0.097	0.051	-0.027	0.558	0.157	0.062	-0.013	0.398	0.341
gene:Solyc02g021440.4_1	gene:Solyc02g021440.4	Solyc02g021440.4	SL4.0ch02	-	gene:Solyc02g021440.4:s:21112722-21112796	gene:Solyc02g021440.4_1_AI_1	False	False	21112722-21112796	C2	21112260-21112338	C1_C2_spliced	21112338-21112722	383	False	False	False	0.903	0.949	0.027	0.558	0.157	0.938	0.013	0.398	0.341
gene:Solyc05g011980.4_1	gene:Solyc05g011980.4	Solyc05g011980.4	SL4.0ch05	-	gene:Solyc05g011980.4:s:5269871-5270435	gene:Solyc05g011980.4_1_AI_1	True	True	5269871-5270435	C2	5269038-5269418	C1_C2_intron	5269419-5269870	452	False	False	True	0.875	0.826	-0.033	0.599	0.115	0.75	-0.112	0.953	0.005
gene:Solyc05g011980.4_1	gene:Solyc05g011980.4	Solyc05g011980.4	SL4.0ch05	-	gene:Solyc05g011980.4:s:5269871-5270435	gene:Solyc05g011980.4_1_AI_1	True	True	5269871-5270435	C2	5269038-5269418	C1_C2_spliced	5269414-5269871	452	False	False	False	0.035	0.039	0	0.316	0.483	0.058	0.014	0.473	0.26
gene:Solyc05g011980.4_1	gene:Solyc05g011980.4	Solyc05g011980.4	SL4.0ch05	-	gene:Solyc05g011980.4:s:5269871-5270435	gene:Solyc05g011980.4_1_AI_2	True	True	5269871-5270435	C2	5269038-5269418	C1_C2_intron	5269419-5269870	452	False	True	True	0.875	0.826	-0.033	0.599	0.115	0.75	-0.112	0.953	0.005
gene:Solyc05g011980.4_1	gene:Solyc05g011980.4	Solyc05g011980.4	SL4.0ch05	-	gene:Solyc05g011980.4:s:5269871-5270435	gene:Solyc05g011980.4_1_AI_2	True	True	5269871-5270435	C2	5269038-5269418	C1_C2_spliced	5269418-5269871	452	False	True	False	0.083	0.119	0.026	0.56	0.148	0.18	0.081	0.898	0.016
gene:Solyc06g068230.4_2	gene:Solyc06g068230.4	Solyc06g068230.4	SL4.0ch06	+	gene:Solyc06g068230.4:s:39928258-39928336	gene:Solyc06g068230.4_2_AI_1	False	True	39928258-39928336	C2	39928726-39930856	C1_C2_intron	39928337-39928725	389	False	False	False	0.07	0.09	0.008	0.346	0.397	0.058	-0.006	0.351	0.426
gene:Solyc06g068230.4_2	gene:Solyc06g068230.4	Solyc06g068230.4	SL4.0ch06	+	gene:Solyc06g068230.4:s:39928258-39928336	gene:Solyc06g068230.4_2_AI_1	False	False	39928258-39928336	C2	39928726-39930856	C1_C2_spliced	39928336-39928726	389	False	False	False	0.93	0.91	-0.008	0.346	0.397	0.942	0.006	0.351	0.426
gene:Solyc02g093180.3_1	gene:Solyc02g093180.3	Solyc02g093180.3	SL4.0ch02	-	gene:Solyc02g093180.3:s:52174435-52175004	gene:Solyc02g093180.3_1_AI_1	False	True	52174435-52175004	C2	52173748-52174341	C1_C2_intron	52174342-52174434	93	False	False	False	0.06	0.054	-0.005	0.33	0.455	0.057	-0.001	0.284	0.571
gene:Solyc02g093180.3_1	gene:Solyc02g093180.3	Solyc02g093180.3	SL4.0ch02	-	gene:Solyc02g093180.3:s:52174435-52175004	gene:Solyc02g093180.3_1_AI_1	False	False	52174435-52175004	C2	52173748-52174341	C1_C2_spliced	52174341-52174435	93	False	False	False	0.94	0.946	0.005	0.33	0.455	0.943	0.001	0.284	0.571
gene:Solyc02g150110.1_1	gene:Solyc02g150110.1	Solyc02g150110.1	SL4.0ch02	+	gene:Solyc02g150110.1:s:21336451-21336523	gene:Solyc02g150110.1_1_AI_1	True	True	21336451-21336523	C2	21338038-21338094	C1_C2_intron	21336524-21338037	1514	False	False	False	0.098	0.074	-0.011	0.478	0.206	0.112	0.008	0.498	0.197
gene:Solyc02g150110.1_1	gene:Solyc02g150110.1	Solyc02g150110.1	SL4.0ch02	+	gene:Solyc02g150110.1:s:21336451-21336523	gene:Solyc02g150110.1_1_AI_1	True	True	21336451-21336523	C2	21338038-21338094	C1_C2_spliced	21336523-21336766	1514	False	False	False	0.896	0.924	0.012	0.482	0.201	0.884	-0.007	0.498	0.197
gene:Solyc02g021480.4_1	gene:Solyc02g021480.4	Solyc02g021480.4	SL4.0ch02	-	gene:Solyc02g021480.4:s:21357004-21357095	gene:Solyc02g021480.4_1_AI_1	False	True	21357004-21357095	C2	21351433-21351676	C1_C2_intron	21351677-21357003	5327	False	False	False	0.115	0.114	0.005	0.44	0.265	0.112	0.001	0.438	0.278
gene:Solyc02g021480.4_1	gene:Solyc02g021480.4	Solyc02g021480.4	SL4.0ch02	-	gene:Solyc02g021480.4:s:21357004-21357095	gene:Solyc02g021480.4_1_AI_1	False	True	21357004-21357095	C2	21351433-21351676	C1_C2_spliced	21351492-21357004	5327	False	False	False	0.868	0.885	0.005	0.42	0.292	0.877	0.002	0.451	0.262
gene:Solyc09g018830.2_1	gene:Solyc09g018830.2	Solyc09g018830.2	SL4.0ch09	+	gene:Solyc09g018830.2:t:17648749-17648930	gene:Solyc09g018830.2_1_AI_1	True	True	17648749-17648930	C1	17648626-17648683	C2_C1_intron	17648684-17648748	65	False	False	True	0.456	0.416	-0.02	0.535	0.162	0.31	-0.128	0.951	0.005
gene:Solyc09g018830.2_1	gene:Solyc09g018830.2	Solyc09g018830.2	SL4.0ch09	+	gene:Solyc09g018830.2:t:17648749-17648930	gene:Solyc09g018830.2_1_AI_1	True	True	17648626-17648683	C1	17648626-17648683	C2_C1_spliced	17648673-17648749	65	False	False	False	0.081	0.101	0.012	0.429	0.279	0.071	-0.003	0.331	0.462
gene:Solyc09g018830.2_1	gene:Solyc09g018830.2	Solyc09g018830.2	SL4.0ch09	+	gene:Solyc09g018830.2:t:17648749-17648930	gene:Solyc09g018830.2_1_AI_2	True	True	17648749-17648930	C1	17648626-17648683	C2_C1_intron	17648684-17648748	65	False	False	True	0.456	0.416	-0.02	0.535	0.162	0.31	-0.128	0.951	0.005
gene:Solyc09g018830.2_1	gene:Solyc09g018830.2	Solyc09g018830.2	SL4.0ch09	+	gene:Solyc09g018830.2:t:17648749-17648930	gene:Solyc09g018830.2_1_AI_2	True	False	17648626-17648683	C1	17648626-17648683	C2_C1_spliced	17648683-17648749	65	False	False	False	0.241	0.241	-0.001	0.444	0.256	0.308	0.049	0.698	0.068
gene:Solyc09g018830.2_1	gene:Solyc09g018830.2	Solyc09g018830.2	SL4.0ch09	+	gene:Solyc09g018830.2:t:17648749-17648930	gene:Solyc09g018830.2_1_AI_3	True	True	17648749-17648930	C1	17648626-17648683	C2_C1_intron	17648684-17648748	65	False	False	True	0.456	0.416	-0.02	0.535	0.162	0.31	-0.128	0.951	0.005
gene:Solyc09g018830.2_1	gene:Solyc09g018830.2	Solyc09g018830.2	SL4.0ch09	+	gene:Solyc09g018830.2:t:17648749-17648930	gene:Solyc09g018830.2_1_AI_3	True	True	17648626-17648683	C1	17648626-17648683	C2_C1_spliced	17648558-17648749	65	False	False	False	0.227	0.243	0.012	0.498	0.194	0.311	0.061	0.77	0.046
gene:Solyc09g018830.2_3	gene:Solyc09g018830.2	Solyc09g018830.2	SL4.0ch09	+	gene:Solyc09g018830.2:s:17649826-17649940	gene:Solyc09g018830.2_3_AI_1	True	True	17649846-17649940	C2	17650538-17650612	C1_C2_intron	17649941-17650537	597	False	False	False	0.294	0.272	-0.013	0.473	0.225	0.237	-0.038	0.641	0.102
gene:Solyc09g018830.2_3	gene:Solyc09g018830.2	Solyc09g018830.2	SL4.0ch09	+	gene:Solyc09g018830.2:s:17649826-17649940	gene:Solyc09g018830.2_3_AI_1	True	False	17649846-17649940	C2	17650538-17650612	C1_C2_spliced	17649940-17650538	597	False	False	False	0.224	0.237	0.006	0.415	0.3	0.237	0.007	0.451	0.259
gene:Solyc09g018830.2_3	gene:Solyc09g018830.2	Solyc09g018830.2	SL4.0ch09	+	gene:Solyc09g018830.2:s:17649826-17649940	gene:Solyc09g018830.2_3_AI_2	True	True	17649846-17649940	C2	17650538-17650612	C1_C2_intron	17649941-17650537	597	False	False	False	0.294	0.272	-0.013	0.473	0.225	0.237	-0.038	0.641	0.102
gene:Solyc09g018830.2_3	gene:Solyc09g018830.2	Solyc09g018830.2	SL4.0ch09	+	gene:Solyc09g018830.2:s:17649826-17649940	gene:Solyc09g018830.2_3_AI_2	True	True	17649846-17649940	C2	17650538-17650612	C1_C2_spliced	17649940-17650713	597	False	False	False	0.48	0.492	0.005	0.473	0.221	0.527	0.029	0.575	0.137
gene:Solyc09g018830.2_3	gene:Solyc09g018830.2	Solyc09g018830.2	SL4.0ch09	+	gene:Solyc09g018830.2:t:17650713-17650879	gene:Solyc09g018830.2_3_AI_3	True	True	17650713-17650879	C1	17650538-17650612	C2_C1_intron	17650613-17650712	100	False	False	False	0.219	0.292	0.059	0.741	0.05	0.208	-0.004	0.442	0.273
gene:Solyc09g018830.2_3	gene:Solyc09g018830.2	Solyc09g018830.2	SL4.0ch09	+	gene:Solyc09g018830.2:t:17650713-17650879	gene:Solyc09g018830.2_3_AI_3	True	False	17650538-17650612	C1	17650538-17650612	C2_C1_spliced	17650612-17650713	100	False	False	False	0.253	0.217	-0.023	0.522	0.166	0.255	-0.001	0.458	0.256
gene:Solyc09g018830.2_3	gene:Solyc09g018830.2	Solyc09g018830.2	SL4.0ch09	+	gene:Solyc09g018830.2:t:17650713-17650879	gene:Solyc09g018830.2_3_AI_4	True	True	17650713-17650879	C1	17650538-17650612	C2_C1_intron	17650613-17650712	100	False	False	False	0.219	0.292	0.059	0.741	0.05	0.208	-0.004	0.442	0.273
gene:Solyc09g018830.2_3	gene:Solyc09g018830.2	Solyc09g018830.2	SL4.0ch09	+	gene:Solyc09g018830.2:t:17650713-17650879	gene:Solyc09g018830.2_3_AI_4	True	True	17650538-17650612	C1	17650538-17650612	C2_C1_spliced	17649940-17650713	100	False	False	False	0.538	0.492	-0.026	0.564	0.132	0.532	0.004	0.505	0.191
gene:Solyc09g018830.2_4	gene:Solyc09g018830.2	Solyc09g018830.2	SL4.0ch09	+	gene:Solyc09g018830.2:s:17650713-17650879	gene:Solyc09g018830.2_4_AI_1	False	True	17650713-17650879	C2	17650965-17651014	C1_C2_intron	17650880-17650964	85	False	False	False	0.211	0.229	0.007	0.404	0.315	0.178	-0.02	0.511	0.2
gene:Solyc09g018830.2_4	gene:Solyc09g018830.2	Solyc09g018830.2	SL4.0ch09	+	gene:Solyc09g018830.2:s:17650713-17650879	gene:Solyc09g018830.2_4_AI_1	False	False	17650713-17650879	C2	17650965-17651014	C1_C2_spliced	17650801-17650965	85	False	False	False	0.746	0.739	-0.003	0.419	0.295	0.796	0.031	0.594	0.132
gene:Solyc09g018830.2_5	gene:Solyc09g018830.2	Solyc09g018830.2	SL4.0ch09	+	gene:Solyc09g018830.2:t:17651424-17651464	gene:Solyc09g018830.2_5_AI_1	False	True	17651424-17651464	C1	17650965-17651014	C2_C1_intron	17651015-17651423	409	False	False	False	0.072	0.057	-0.005	0.346	0.419	0.043	-0.024	0.582	0.168
gene:Solyc09g018830.2_5	gene:Solyc09g018830.2	Solyc09g018830.2	SL4.0ch09	+	gene:Solyc09g018830.2:t:17651424-17651464	gene:Solyc09g018830.2_5_AI_1	False	False	17650965-17651014	C1	17650965-17651014	C2_C1_spliced	17651014-17651424	409	False	False	False	0.918	0.925	0.001	0.297	0.524	0.951	0.018	0.488	0.236
gene:Solyc02g021560.4_1	gene:Solyc02g021560.4	Solyc02g021560.4	SL4.0ch02	-	gene:Solyc02g021560.4:t:21599902-21600340	gene:Solyc02g021560.4_1_AI_1	True	True	21599902-21600340	C1	21600462-21600501	C2_C1_intron	21600341-21600461	121	False	False	False	0.269	0.281	0.005	0.326	0.458	0.242	-0.021	0.56	0.183
gene:Solyc02g021560.4_1	gene:Solyc02g021560.4	Solyc02g021560.4	SL4.0ch02	-	gene:Solyc02g021560.4:t:21599902-21600340	gene:Solyc02g021560.4_1_AI_1	True	True	21600462-21600501	C1	21600462-21600501	C2_C1_spliced	21600277-21601049	121	False	False	False	0.107	0.078	-0.025	0.603	0.149	0.102	-0.006	0.399	0.352
gene:Solyc02g021560.4_1	gene:Solyc02g021560.4	Solyc02g021560.4	SL4.0ch02	-	gene:Solyc02g021560.4:t:21599902-21600340	gene:Solyc02g021560.4_1_AI_2	True	True	21599902-21600340	C1	21600462-21600501	C2_C1_intron	21600341-21600461	121	False	False	False	0.269	0.281	0.005	0.326	0.458	0.242	-0.021	0.56	0.183
gene:Solyc02g021560.4_1	gene:Solyc02g021560.4	Solyc02g021560.4	SL4.0ch02	-	gene:Solyc02g021560.4:t:21599902-21600340	gene:Solyc02g021560.4_1_AI_2	True	True	21600462-21600501	C1	21600462-21600501	C2_C1_spliced	21600340-21601049	121	False	False	False	0.612	0.635	0.01	0.404	0.312	0.644	0.02	0.491	0.214
gene:Solyc02g021560.4_1	gene:Solyc02g021560.4	Solyc02g021560.4	SL4.0ch02	-	gene:Solyc02g021560.4:s:21601049-21602411	gene:Solyc02g021560.4_1_AI_3	True	True	21601049-21602411	C2	21600462-21600501	C1_C2_intron	21600502-21601048	547	False	False	False	0.264	0.276	0.005	0.328	0.456	0.239	-0.024	0.606	0.153
gene:Solyc02g021560.4_1	gene:Solyc02g021560.4	Solyc02g021560.4	SL4.0ch02	-	gene:Solyc02g021560.4:s:21601049-21602411	gene:Solyc02g021560.4_1_AI_3	True	True	21601049-21602411	C2	21600462-21600501	C1_C2_spliced	21600277-21601049	547	False	False	False	0.105	0.077	-0.023	0.565	0.175	0.1	-0.007	0.42	0.325
gene:Solyc02g021560.4_1	gene:Solyc02g021560.4	Solyc02g021560.4	SL4.0ch02	-	gene:Solyc02g021560.4:s:21601049-21602411	gene:Solyc02g021560.4_1_AI_4	True	True	21601049-21602411	C2	21600462-21600501	C1_C2_intron	21600502-21601048	547	False	False	False	0.264	0.276	0.005	0.328	0.456	0.239	-0.024	0.606	0.153
gene:Solyc02g021560.4_1	gene:Solyc02g021560.4	Solyc02g021560.4	SL4.0ch02	-	gene:Solyc02g021560.4:s:21601049-21602411	gene:Solyc02g021560.4_1_AI_4	True	True	21601049-21602411	C2	21600462-21600501	C1_C2_spliced	21600340-21601049	547	False	False	False	0.603	0.625	0.011	0.426	0.296	0.633	0.019	0.495	0.222
gene:Solyc10g083870.2_2	gene:Solyc10g083870.2	Solyc10g083870.2	SL4.0ch10	-	gene:Solyc10g083870.2:s:62758283-62758377	gene:Solyc10g083870.2_2_AI_1	False	True	62758283-62758377	C2	62758002-62758097	C1_C2_intron	62758098-62758282	185	False	False	False	0.055	0.079	0.009	0.368	0.382	0.056	0.002	0.345	0.44
gene:Solyc10g083870.2_2	gene:Solyc10g083870.2	Solyc10g083870.2	SL4.0ch10	-	gene:Solyc10g083870.2:s:62758283-62758377	gene:Solyc10g083870.2_2_AI_1	False	False	62758283-62758377	C2	62758002-62758097	C1_C2_spliced	62758097-62758283	185	False	False	False	0.945	0.921	-0.009	0.368	0.382	0.944	-0.002	0.345	0.44
gene:Solyc07g064030.4_1	gene:Solyc07g064030.4	Solyc07g064030.4	SL4.0ch07	+	gene:Solyc07g064030.4:s:66157972-66158088	gene:Solyc07g064030.4_1_AI_1	False	True	66157972-66158088	C2	66158181-66158235	C1_C2_intron	66158089-66158180	92	False	False	False	0.964	0.948	-0.005	0.409	0.322	0.921	-0.029	0.611	0.136
gene:Solyc07g064030.4_1	gene:Solyc07g064030.4	Solyc07g064030.4	SL4.0ch07	+	gene:Solyc07g064030.4:s:66157972-66158088	gene:Solyc07g064030.4_1_AI_1	False	False	66157972-66158088	C2	66158181-66158235	C1_C2_spliced	66158088-66158181	92	False	False	False	0.036	0.052	0.005	0.409	0.322	0.079	0.029	0.611	0.136
gene:Solyc02g093210.3_1	gene:Solyc02g093210.3	Solyc02g093210.3	SL4.0ch02	+	gene:Solyc02g093210.3:s:52210877-52210963	gene:Solyc02g093210.3_1_AI_1	False	True	52210877-52210963	C2	52212377-52212944	C1_C2_intron	52210964-52212376	1413	False	False	False	0.115	0.108	0.004	0.467	0.219	0.094	-0.007	0.468	0.234
gene:Solyc02g093210.3_1	gene:Solyc02g093210.3	Solyc02g093210.3	SL4.0ch02	+	gene:Solyc02g093210.3:s:52210877-52210963	gene:Solyc02g093210.3_1_AI_1	False	False	52210877-52210963	C2	52212377-52212944	C1_C2_spliced	52210963-52212377	1413	False	False	False	0.885	0.892	-0.004	0.467	0.219	0.906	0.007	0.468	0.234
gene:Solyc05g012050.4_1	gene:Solyc05g012050.4	Solyc05g012050.4	SL4.0ch05	-	gene:Solyc05g012050.4:s:5354054-5354101	gene:Solyc05g012050.4_1_AI_1	True	True	5354054-5354101	C2	5353844-5353947	C1_C2_intron	5353948-5354053	106	False	False	False	0.044	0.039	-0.003	0.269	0.603	0.051	0.011	0.442	0.298
gene:Solyc05g012050.4_1	gene:Solyc05g012050.4	Solyc05g012050.4	SL4.0ch05	-	gene:Solyc05g012050.4:s:5354054-5354101	gene:Solyc05g012050.4_1_AI_1	True	False	5354054-5354101	C2	5353844-5353947	C1_C2_spliced	5353941-5354054	106	False	False	False	0.069	0.065	0	0.222	0.772	0.067	0	0.221	0.776
gene:Solyc05g012050.4_1	gene:Solyc05g012050.4	Solyc05g012050.4	SL4.0ch05	-	gene:Solyc05g012050.4:s:5354054-5354101	gene:Solyc05g012050.4_1_AI_2	True	True	5354054-5354101	C2	5353844-5353947	C1_C2_intron	5353948-5354053	106	False	False	False	0.044	0.039	-0.003	0.269	0.603	0.051	0.011	0.442	0.298
gene:Solyc05g012050.4_1	gene:Solyc05g012050.4	Solyc05g012050.4	SL4.0ch05	-	gene:Solyc05g012050.4:s:5354054-5354101	gene:Solyc05g012050.4_1_AI_2	True	True	5354054-5354101	C2	5353844-5353947	C1_C2_spliced	5353947-5354054	106	False	False	False	0.888	0.896	0.007	0.346	0.423	0.884	-0.001	0.242	0.698
gene:Solyc10g083960.2_5	gene:Solyc10g083960.2	Solyc10g083960.2	SL4.0ch10	+	gene:Solyc10g083960.2:s:62821364-62821516	gene:Solyc10g083960.2_5_AI_1	False	True	62821364-62821516	C2	62822315-62822372	C1_C2_intron	62821517-62822314	798	False	False	False	0.242	0.173	-0.047	0.643	0.074	0.2	-0.032	0.599	0.107
gene:Solyc10g083960.2_5	gene:Solyc10g083960.2	Solyc10g083960.2	SL4.0ch10	+	gene:Solyc10g083960.2:s:62821364-62821516	gene:Solyc10g083960.2_5_AI_1	False	False	62821364-62821516	C2	62822315-62822372	C1_C2_spliced	62821516-62822315	798	False	False	False	0.758	0.827	0.047	0.643	0.074	0.8	0.032	0.599	0.107
gene:Solyc12g010440.3_1	gene:Solyc12g010440.3	Solyc12g010440.3	SL4.0ch12	+	gene:Solyc12g010440.3:s:3508194-3509169	gene:Solyc12g010440.3_1_AI_1	False	True	3508194-3509169	C2	3509659-3510203	C1_C2_intron	3509170-3509658	489	False	False	False	0.092	0.067	-0.014	0.461	0.236	0.062	-0.017	0.478	0.229
gene:Solyc12g010440.3_1	gene:Solyc12g010440.3	Solyc12g010440.3	SL4.0ch12	+	gene:Solyc12g010440.3:s:3508194-3509169	gene:Solyc12g010440.3_1_AI_1	False	False	3508194-3509169	C2	3509659-3510203	C1_C2_spliced	3509169-3509659	489	False	False	False	0.908	0.933	0.014	0.461	0.236	0.938	0.017	0.478	0.229
gene:Solyc04g005380.3_1	gene:Solyc04g005380.3	Solyc04g005380.3	SL4.0ch04	+	gene:Solyc04g005380.3:s:290479-291274	gene:Solyc04g005380.3_1_AI_1	True	True	290479-291274	C2	291816-291886	C1_C2_intron	291275-291815	541	False	False	False	0.065	0.047	-0.011	0.435	0.288	0.034	-0.022	0.571	0.174
gene:Solyc04g005380.3_1	gene:Solyc04g005380.3	Solyc04g005380.3	SL4.0ch04	+	gene:Solyc04g005380.3:s:290479-291274	gene:Solyc04g005380.3_1_AI_1	True	True	290479-291274	C2	291816-291886	C1_C2_spliced	291274-291816	541	False	False	False	0.051	0.075	0.016	0.466	0.253	0.063	0.007	0.445	0.29
gene:Solyc04g005380.3_1	gene:Solyc04g005380.3	Solyc04g005380.3	SL4.0ch04	+	gene:Solyc04g005380.3:s:290479-291274	gene:Solyc04g005380.3_1_AI_2	True	True	290479-291274	C2	291816-291886	C1_C2_intron	291275-291815	541	False	False	False	0.065	0.047	-0.011	0.435	0.288	0.034	-0.022	0.571	0.174
gene:Solyc04g005380.3_1	gene:Solyc04g005380.3	Solyc04g005380.3	SL4.0ch04	+	gene:Solyc04g005380.3:s:290479-291274	gene:Solyc04g005380.3_1_AI_2	True	False	290479-291274	C2	291816-291886	C1_C2_spliced	291274-294373	541	False	False	False	0.875	0.846	-0.014	0.455	0.25	0.884	0.008	0.443	0.273
gene:Solyc04g005380.3_1	gene:Solyc04g005380.3	Solyc04g005380.3	SL4.0ch04	+	gene:Solyc04g005380.3:t:294373-294949	gene:Solyc04g005380.3_1_AI_3	True	True	294373-294949	C1	291816-291886	C2_C1_intron	291887-294372	2486	False	False	False	0.065	0.048	-0.01	0.432	0.291	0.035	-0.022	0.573	0.172
gene:Solyc04g005380.3_1	gene:Solyc04g005380.3	Solyc04g005380.3	SL4.0ch04	+	gene:Solyc04g005380.3:t:294373-294949	gene:Solyc04g005380.3_1_AI_3	True	False	291816-291886	C1	291816-291886	C2_C1_spliced	291274-294373	2486	False	False	False	0.889	0.864	-0.015	0.438	0.266	0.912	0.012	0.454	0.275
gene:Solyc12g010450.3_1	gene:Solyc12g010450.3	Solyc12g010450.3	SL4.0ch12	-	gene:Solyc12g010450.3:s:3515502-3515695	gene:Solyc12g010450.3_1_AI_1	False	True	3515502-3515695	C2	3513363-3513563	C1_C2_intron	3513564-3515501	1938	False	False	False	0.053	0.05	-0.002	0.368	0.379	0.038	-0.008	0.385	0.368
gene:Solyc12g010450.3_1	gene:Solyc12g010450.3	Solyc12g010450.3	SL4.0ch12	-	gene:Solyc12g010450.3:s:3515502-3515695	gene:Solyc12g010450.3_1_AI_1	False	True	3515502-3515695	C2	3513363-3513563	C1_C2_spliced	3513563-3515502	1938	False	False	False	0.937	0.945	0.002	0.363	0.385	0.954	0.011	0.44	0.291
gene:Solyc02g022870.4_1	gene:Solyc02g022870.4	Solyc02g022870.4	SL4.0ch02	-	gene:Solyc02g022870.4:s:22735393-22735416	gene:Solyc02g022870.4_1_AI_1	False	True	22735393-22735416	C2	22735067-22735276	C1_C2_intron	22735277-22735392	116	False	False	False	0.948	0.941	-0.002	0.401	0.328	0.945	-0.004	0.453	0.268
gene:Solyc02g022870.4_1	gene:Solyc02g022870.4	Solyc02g022870.4	SL4.0ch02	-	gene:Solyc02g022870.4:s:22735393-22735416	gene:Solyc02g022870.4_1_AI_1	False	False	22735393-22735416	C2	22735067-22735276	C1_C2_spliced	22735276-22735393	116	False	False	False	0.052	0.059	0.002	0.401	0.328	0.055	0.004	0.453	0.268
gene:Solyc07g064080.4_4	gene:Solyc07g064080.4	Solyc07g064080.4	SL4.0ch07	+	gene:Solyc07g064080.4:s:66195944-66196016	gene:Solyc07g064080.4_4_AI_1	False	True	66195944-66196016	C2	66197859-66197902	C1_C2_intron	66196017-66197858	1842	False	False	False	0.121	0.117	-0.007	0.489	0.197	0.102	-0.014	0.541	0.152
gene:Solyc07g064080.4_4	gene:Solyc07g064080.4	Solyc07g064080.4	SL4.0ch07	+	gene:Solyc07g064080.4:s:66195944-66196016	gene:Solyc07g064080.4_4_AI_1	False	False	66195944-66196016	C2	66197859-66197902	C1_C2_spliced	66196016-66197859	1842	False	False	False	0.879	0.883	0.007	0.489	0.197	0.898	0.014	0.541	0.152
gene:Solyc07g064080.4_5	gene:Solyc07g064080.4	Solyc07g064080.4	SL4.0ch07	+	gene:Solyc07g064080.4:s:66202594-66202900	gene:Solyc07g064080.4_5_AI_1	False	True	66202594-66202900	C2	66203249-66203397	C1_C2_intron	66202901-66203248	348	False	False	False	0.854	0.92	0.045	0.626	0.081	0.71	-0.073	0.716	0.038
gene:Solyc07g064080.4_5	gene:Solyc07g064080.4	Solyc07g064080.4	SL4.0ch07	+	gene:Solyc07g064080.4:s:66202594-66202900	gene:Solyc07g064080.4_5_AI_1	False	False	66202594-66202900	C2	66203249-66203397	C1_C2_spliced	66202900-66203249	348	False	False	False	0.146	0.08	-0.045	0.626	0.081	0.29	0.073	0.716	0.038
gene:Solyc10g084050.2_1	gene:Solyc10g084050.2	Solyc10g084050.2	SL4.0ch10	+	gene:Solyc10g084050.2:s:62873693-62873949	gene:Solyc10g084050.2_1_AI_1	True	True	62873693-62873949	C2	62877291-62877368	C1_C2_intron	62873950-62877290	3341	False	False	False	0.336	0.388	0.026	0.614	0.075	0.408	0.027	0.61	0.087
gene:Solyc10g084050.2_1	gene:Solyc10g084050.2	Solyc10g084050.2	SL4.0ch10	+	gene:Solyc10g084050.2:s:62873693-62873949	gene:Solyc10g084050.2_1_AI_1	True	False	62873693-62873949	C2	62877291-62877368	C1_C2_spliced	62873817-62877291	3341	False	False	False	0.462	0.414	-0.016	0.599	0.085	0.339	-0.054	0.664	0.049
gene:Solyc10g084050.2_1	gene:Solyc10g084050.2	Solyc10g084050.2	SL4.0ch10	+	gene:Solyc10g084050.2:s:62873693-62873949	gene:Solyc10g084050.2_1_AI_2	True	True	62873693-62873949	C2	62877291-62877368	C1_C2_intron	62873950-62877290	3341	False	False	False	0.336	0.388	0.026	0.614	0.075	0.408	0.027	0.61	0.087
gene:Solyc10g084050.2_1	gene:Solyc10g084050.2	Solyc10g084050.2	SL4.0ch10	+	gene:Solyc10g084050.2:s:62873693-62873949	gene:Solyc10g084050.2_1_AI_2	True	True	62873693-62873949	C2	62877291-62877368	C1_C2_spliced	62873949-62874302	3341	False	False	False	0.096	0.078	-0.01	0.512	0.168	0.122	0.016	0.577	0.114
gene:Solyc10g084050.2_1	gene:Solyc10g084050.2	Solyc10g084050.2	SL4.0ch10	+	gene:Solyc10g084050.2:s:62873693-62873949	gene:Solyc10g084050.2_1_AI_3	True	True	62873693-62873949	C2	62877291-62877368	C1_C2_intron	62873950-62877290	3341	False	False	False	0.336	0.388	0.026	0.614	0.075	0.408	0.027	0.61	0.087
gene:Solyc10g084050.2_1	gene:Solyc10g084050.2	Solyc10g084050.2	SL4.0ch10	+	gene:Solyc10g084050.2:s:62873693-62873949	gene:Solyc10g084050.2_1_AI_3	True	True	62873693-62873949	C2	62877291-62877368	C1_C2_spliced	62873949-62877291	3341	False	False	False	0.114	0.113	0.002	0.547	0.134	0.118	0.007	0.553	0.138
gene:Solyc10g084050.2_2	gene:Solyc10g084050.2	Solyc10g084050.2	SL4.0ch10	+	gene:Solyc10g084050.2:s:62877291-62877368	gene:Solyc10g084050.2_2_AI_1	True	True	62877291-62877368	C2	62881639-62881671	C1_C2_intron	62877369-62881638	4270	False	False	False	0.622	0.597	-0.011	0.616	0.069	0.449	-0.099	0.732	0.019
gene:Solyc10g084050.2_2	gene:Solyc10g084050.2	Solyc10g084050.2	SL4.0ch10	+	gene:Solyc10g084050.2:s:62877291-62877368	gene:Solyc10g084050.2_2_AI_1	True	True	62877291-62877368	C2	62881639-62881671	C1_C2_spliced	62877368-62878695	4270	False	False	False	0.169	0.055	-0.065	0.649	0.047	0.37	0.109	0.737	0.019
gene:Solyc10g084050.2_2	gene:Solyc10g084050.2	Solyc10g084050.2	SL4.0ch10	+	gene:Solyc10g084050.2:s:62877291-62877368	gene:Solyc10g084050.2_2_AI_2	True	True	62877291-62877368	C2	62881639-62881671	C1_C2_intron	62877369-62881638	4270	False	False	False	0.622	0.597	-0.011	0.616	0.069	0.449	-0.099	0.732	0.019
gene:Solyc10g084050.2_2	gene:Solyc10g084050.2	Solyc10g084050.2	SL4.0ch10	+	gene:Solyc10g084050.2:s:62877291-62877368	gene:Solyc10g084050.2_2_AI_2	True	True	62877291-62877368	C2	62881639-62881671	C1_C2_spliced	62877368-62881769	4270	False	False	False	0.173	0.323	0.092	0.717	0.023	0.183	0.01	0.627	0.065
gene:Solyc04g005420.4_2	gene:Solyc04g005420.4	Solyc04g005420.4	SL4.0ch04	-	gene:Solyc04g005420.4:s:314159-314287	gene:Solyc04g005420.4_2_AI_1	False	True	314159-314287	C2	310932-310986	C1_C2_intron	310987-314158	3172	False	False	False	0.485	0.519	0.03	0.607	0.083	0.55	0.04	0.627	0.075
gene:Solyc04g005420.4_2	gene:Solyc04g005420.4	Solyc04g005420.4	SL4.0ch04	-	gene:Solyc04g005420.4:s:314159-314287	gene:Solyc04g005420.4_2_AI_1	False	True	314159-314287	C2	310932-310986	C1_C2_spliced	310826-314163	3172	False	False	False	0.51	0.478	-0.028	0.605	0.084	0.447	-0.039	0.625	0.076
gene:Solyc04g005420.4_3	gene:Solyc04g005420.4	Solyc04g005420.4	SL4.0ch04	-	gene:Solyc04g005420.4:s:310466-310502	gene:Solyc04g005420.4_3_AI_1	False	True	310466-310502	C2	308578-309416	C1_C2_intron	309417-310465	1049	False	False	False	0.061	0.054	-0.002	0.355	0.405	0.058	0	0.364	0.404
gene:Solyc04g005420.4_3	gene:Solyc04g005420.4	Solyc04g005420.4	SL4.0ch04	-	gene:Solyc04g005420.4:s:310466-310502	gene:Solyc04g005420.4_3_AI_1	False	False	310466-310502	C2	308578-309416	C1_C2_spliced	309154-310466	1049	False	False	False	0.93	0.932	-0.001	0.295	0.531	0.922	-0.006	0.328	0.443
gene:Solyc07g064110.3_3	gene:Solyc07g064110.3	Solyc07g064110.3	SL4.0ch07	-	gene:Solyc07g064110.3:s:66214911-66215030	gene:Solyc07g064110.3_3_AI_1	False	True	66214911-66215030	C2	66213843-66213947	C1_C2_intron	66213948-66214910	963	False	False	False	0.108	0.137	0.018	0.513	0.175	0.135	0.019	0.522	0.174
gene:Solyc07g064110.3_3	gene:Solyc07g064110.3	Solyc07g064110.3	SL4.0ch07	-	gene:Solyc07g064110.3:s:66214911-66215030	gene:Solyc07g064110.3_3_AI_1	False	False	66214911-66215030	C2	66213843-66213947	C1_C2_spliced	66213947-66214911	963	False	False	False	0.892	0.863	-0.018	0.513	0.175	0.865	-0.019	0.522	0.174
gene:Solyc07g064110.3_5	gene:Solyc07g064110.3	Solyc07g064110.3	SL4.0ch07	-	gene:Solyc07g064110.3:s:66210891-66211200	gene:Solyc07g064110.3_5_AI_1	False	True	66210891-66211200	C2	66209751-66210744	C1_C2_intron	66210745-66210890	146	False	False	False	0.703	0.65	-0.037	0.611	0.086	0.599	-0.068	0.71	0.043
gene:Solyc07g064110.3_5	gene:Solyc07g064110.3	Solyc07g064110.3	SL4.0ch07	-	gene:Solyc07g064110.3:s:66210891-66211200	gene:Solyc07g064110.3_5_AI_1	False	True	66210891-66211200	C2	66209751-66210744	C1_C2_spliced	66210744-66211042	146	False	False	False	0.292	0.347	0.038	0.614	0.084	0.399	0.07	0.714	0.041
gene:Solyc05g012110.4_1	gene:Solyc05g012110.4	Solyc05g012110.4	SL4.0ch05	-	gene:Solyc05g012110.4:s:5398239-5398454	gene:Solyc05g012110.4_1_AI_1	True	True	5398239-5398454	C2	5397111-5397321	C1_C2_intron	5397322-5398238	917	False	False	False	0.282	0.298	0.006	0.492	0.198	0.339	0.036	0.612	0.107
gene:Solyc05g012110.4_1	gene:Solyc05g012110.4	Solyc05g012110.4	SL4.0ch05	-	gene:Solyc05g012110.4:s:5398239-5398454	gene:Solyc05g012110.4_1_AI_1	True	True	5398239-5398454	C2	5397111-5397321	C1_C2_spliced	5397321-5398239	917	False	False	False	0.172	0.117	-0.038	0.63	0.102	0.178	0.004	0.453	0.254
gene:Solyc05g012110.4_1	gene:Solyc05g012110.4	Solyc05g012110.4	SL4.0ch05	-	gene:Solyc05g012110.4:s:5398239-5398454	gene:Solyc05g012110.4_1_AI_2	True	True	5398239-5398454	C2	5397111-5397321	C1_C2_intron	5397322-5398238	917	False	False	False	0.282	0.298	0.006	0.492	0.198	0.339	0.036	0.612	0.107
gene:Solyc05g012110.4_1	gene:Solyc05g012110.4	Solyc05g012110.4	SL4.0ch05	-	gene:Solyc05g012110.4:s:5398239-5398454	gene:Solyc05g012110.4_1_AI_2	True	True	5398239-5398454	C2	5397111-5397321	C1_C2_spliced	5397321-5398359	917	False	False	False	0.523	0.593	0.039	0.604	0.098	0.473	-0.026	0.568	0.137
gene:Solyc05g012110.4_2	gene:Solyc05g012110.4	Solyc05g012110.4	SL4.0ch05	-	gene:Solyc05g012110.4:s:5397111-5397321	gene:Solyc05g012110.4_2_AI_1	True	True	5397111-5397321	C2	5396888-5397023	C1_C2_intron	5397024-5397110	87	False	False	False	0.132	0.181	0.033	0.648	0.109	0.179	0.033	0.66	0.109
gene:Solyc05g012110.4_2	gene:Solyc05g012110.4	Solyc05g012110.4	SL4.0ch05	-	gene:Solyc05g012110.4:s:5397111-5397321	gene:Solyc05g012110.4_2_AI_1	True	True	5397111-5397321	C2	5396888-5397023	C1_C2_spliced	5397023-5397111	87	False	False	False	0.032	0.056	0.019	0.533	0.199	0.058	0.019	0.553	0.194
gene:Solyc05g012110.4_2	gene:Solyc05g012110.4	Solyc05g012110.4	SL4.0ch05	-	gene:Solyc05g012110.4:s:5397111-5397321	gene:Solyc05g012110.4_2_AI_2	True	True	5397111-5397321	C2	5396888-5397023	C1_C2_intron	5397024-5397110	87	False	False	False	0.132	0.181	0.033	0.648	0.109	0.179	0.033	0.66	0.109
gene:Solyc05g012110.4_2	gene:Solyc05g012110.4	Solyc05g012110.4	SL4.0ch05	-	gene:Solyc05g012110.4:s:5397111-5397321	gene:Solyc05g012110.4_2_AI_2	True	False	5397111-5397321	C2	5396888-5397023	C1_C2_spliced	5397023-5397115	87	False	False	False	0.832	0.763	-0.056	0.791	0.043	0.763	-0.054	0.782	0.048
gene:Solyc02g023980.3_1	gene:Solyc02g023980.3	Solyc02g023980.3	SL4.0ch02	+	gene:Solyc02g023980.3:s:23204733-23204933	gene:Solyc02g023980.3_1_AI_1	True	True	23204733-23204933	C2	23207237-23207365	C1_C2_intron	23204934-23207236	2303	False	False	False	0.054	0.037	-0.011	0.427	0.298	0.035	-0.015	0.463	0.27
gene:Solyc02g023980.3_1	gene:Solyc02g023980.3	Solyc02g023980.3	SL4.0ch02	+	gene:Solyc02g023980.3:s:23204733-23204933	gene:Solyc02g023980.3_1_AI_1	True	False	23204733-23204933	C2	23207237-23207365	C1_C2_spliced	23204924-23207237	2303	False	False	False	0.839	0.904	0.046	0.694	0.073	0.899	0.041	0.651	0.094
gene:Solyc02g023980.3_1	gene:Solyc02g023980.3	Solyc02g023980.3	SL4.0ch02	+	gene:Solyc02g023980.3:s:23204733-23204933	gene:Solyc02g023980.3_1_AI_2	True	True	23204733-23204933	C2	23207237-23207365	C1_C2_intron	23204934-23207236	2303	False	False	False	0.054	0.037	-0.011	0.427	0.298	0.035	-0.015	0.463	0.27
gene:Solyc02g023980.3_1	gene:Solyc02g023980.3	Solyc02g023980.3	SL4.0ch02	+	gene:Solyc02g023980.3:s:23204733-23204933	gene:Solyc02g023980.3_1_AI_2	True	True	23204733-23204933	C2	23207237-23207365	C1_C2_spliced	23204933-23207237	2303	False	False	False	0.085	0.049	-0.024	0.547	0.168	0.054	-0.017	0.476	0.236
gene:Solyc10g084090.3_2	gene:Solyc10g084090.3	Solyc10g084090.3	SL4.0ch10	+	gene:Solyc10g084090.3:s:62912723-62912918	gene:Solyc10g084090.3_2_AI_1	True	True	62912723-62912918	C2	62914434-62914585	C1_C2_intron	62912919-62914433	1515	False	False	False	0.336	0.326	-0.014	0.601	0.082
gene:Solyc10g084090.3_2	gene:Solyc10g084090.3	Solyc10g084090.3	SL4.0ch10	+	gene:Solyc10g084090.3:s:62912723-62912918	gene:Solyc10g084090.3_2_AI_1	True	True	62912723-62912918	C2	62914434-62914585	C1_C2_spliced	62912918-62913159	1515	False	False	False	0.269	0.25	-0.012	0.614	0.073
gene:Solyc10g084090.3_2	gene:Solyc10g084090.3	Solyc10g084090.3	SL4.0ch10	+	gene:Solyc10g084090.3:s:62912723-62912918	gene:Solyc10g084090.3_2_AI_2	True	True	62912723-62912918	C2	62914434-62914585	C1_C2_intron	62912919-62914433	1515	False	False	False	0.336	0.326	-0.014	0.601	0.082
gene:Solyc10g084090.3_2	gene:Solyc10g084090.3	Solyc10g084090.3	SL4.0ch10	+	gene:Solyc10g084090.3:s:62912723-62912918	gene:Solyc10g084090.3_2_AI_2	True	True	62912723-62912918	C2	62914434-62914585	C1_C2_spliced	62912918-62913600	1515	False	False	False	0.349	0.428	0.036	0.646	0.049
gene:Solyc06g068380.4_1	gene:Solyc06g068380.4	Solyc06g068380.4	SL4.0ch06	-	gene:Solyc06g068380.4:s:39999845-40000407	gene:Solyc06g068380.4_1_AI_1	True	True	39999845-40000407	C2	39999442-39999733	C1_C2_intron	39999734-39999844	111	False	False	False	0.075	0.073	-0.001	0.236	0.713	0.06	-0.003	0.266	0.618
gene:Solyc06g068380.4_1	gene:Solyc06g068380.4	Solyc06g068380.4	SL4.0ch06	-	gene:Solyc06g068380.4:s:39999845-40000407	gene:Solyc06g068380.4_1_AI_1	True	False	39999845-40000407	C2	39999442-39999733	C1_C2_spliced	39999729-39999845	111	False	False	False	0.69	0.681	-0.006	0.414	0.299	0.688	-0.005	0.447	0.284
gene:Solyc06g068380.4_1	gene:Solyc06g068380.4	Solyc06g068380.4	SL4.0ch06	-	gene:Solyc06g068380.4:s:39999845-40000407	gene:Solyc06g068380.4_1_AI_2	True	True	39999845-40000407	C2	39999442-39999733	C1_C2_intron	39999734-39999844	111	False	False	False	0.075	0.073	-0.001	0.236	0.713	0.06	-0.003	0.266	0.618
gene:Solyc06g068380.4_1	gene:Solyc06g068380.4	Solyc06g068380.4	SL4.0ch06	-	gene:Solyc06g068380.4:s:39999845-40000407	gene:Solyc06g068380.4_1_AI_2	True	True	39999845-40000407	C2	39999442-39999733	C1_C2_spliced	39999733-39999845	111	False	False	False	0.232	0.246	0.01	0.425	0.295	0.251	0.015	0.496	0.231
gene:Solyc06g068380.4_2	gene:Solyc06g068380.4	Solyc06g068380.4	SL4.0ch06	-	gene:Solyc06g068380.4:s:39999442-39999733	gene:Solyc06g068380.4_2_AI_1	False	True	39999442-39999733	C2	39998547-39999084	C1_C2_intron	39999085-39999441	357	False	False	False	0.105	0.087	-0.014	0.483	0.241	0.084	-0.016	0.487	0.249
gene:Solyc06g068380.4_2	gene:Solyc06g068380.4	Solyc06g068380.4	SL4.0ch06	-	gene:Solyc06g068380.4:s:39999442-39999733	gene:Solyc06g068380.4_2_AI_1	False	False	39999442-39999733	C2	39998547-39999084	C1_C2_spliced	39999084-39999442	357	False	False	False	0.895	0.913	0.014	0.483	0.241	0.916	0.016	0.487	0.249
gene:Solyc04g005490.3_1	gene:Solyc04g005490.3	Solyc04g005490.3	SL4.0ch04	+	gene:Solyc04g005490.3:s:346862-346981	gene:Solyc04g005490.3_1_AI_1	False	True	346862-346981	C2	347312-347447	C1_C2_intron	346982-347311	330	False	False	False	0.219	0.165	-0.032	0.598	0.117	0.181	-0.024	0.554	0.153
gene:Solyc04g005490.3_1	gene:Solyc04g005490.3	Solyc04g005490.3	SL4.0ch04	+	gene:Solyc04g005490.3:s:346862-346981	gene:Solyc04g005490.3_1_AI_1	False	False	346862-346981	C2	347312-347447	C1_C2_spliced	346981-347312	330	False	False	False	0.781	0.835	0.032	0.598	0.117	0.819	0.024	0.554	0.153
gene:Solyc04g005490.3_2	gene:Solyc04g005490.3	Solyc04g005490.3	SL4.0ch04	+	gene:Solyc04g005490.3:s:347312-347447	gene:Solyc04g005490.3_2_AI_1	False	True	347312-347447	C2	347591-347780	C1_C2_intron	347448-347590	143	False	False	False	0.228	0.194	-0.018	0.5	0.191	0.178	-0.025	0.545	0.158
gene:Solyc04g005490.3_2	gene:Solyc04g005490.3	Solyc04g005490.3	SL4.0ch04	+	gene:Solyc04g005490.3:s:347312-347447	gene:Solyc04g005490.3_2_AI_1	False	False	347312-347447	C2	347591-347780	C1_C2_spliced	347382-347591	143	False	False	False	0.745	0.801	0.038	0.61	0.104	0.812	0.043	0.647	0.088
gene:Solyc04g005490.3_3	gene:Solyc04g005490.3	Solyc04g005490.3	SL4.0ch04	+	gene:Solyc04g005490.3:s:347591-347780	gene:Solyc04g005490.3_3_AI_1	False	True	347591-347780	C2	347798-348004	C1_C2_intron	347781-347797	17	False	False	False	0.209	0.268	0.034	0.604	0.11	0.234	0.015	0.504	0.195
gene:Solyc04g005490.3_3	gene:Solyc04g005490.3	Solyc04g005490.3	SL4.0ch04	+	gene:Solyc04g005490.3:s:347591-347780	gene:Solyc04g005490.3_3_AI_1	False	False	347591-347780	C2	347798-348004	C1_C2_spliced	347684-347798	17	False	False	False	0.77	0.731	-0.019	0.519	0.172	0.765	-0.003	0.475	0.23
gene:Solyc04g005490.3_4	gene:Solyc04g005490.3	Solyc04g005490.3	SL4.0ch04	+	gene:Solyc04g005490.3:s:347798-348004	gene:Solyc04g005490.3_4_AI_1	True	True	347798-348004	C2	348386-348640	C1_C2_intron	348005-348385	381	False	False	False	0.172	0.168	-0.001	0.413	0.301	0.162	-0.006	0.424	0.3
gene:Solyc04g005490.3_4	gene:Solyc04g005490.3	Solyc04g005490.3	SL4.0ch04	+	gene:Solyc04g005490.3:s:347798-348004	gene:Solyc04g005490.3_4_AI_1	True	True	347798-348004	C2	348386-348640	C1_C2_spliced	348004-348386	381	False	False	False	0.036	0.067	0.021	0.562	0.175	0.048	0.004	0.37	0.395
gene:Solyc04g005490.3_4	gene:Solyc04g005490.3	Solyc04g005490.3	SL4.0ch04	+	gene:Solyc04g005490.3:s:347798-348004	gene:Solyc04g005490.3_4_AI_2	True	True	347798-348004	C2	348386-348640	C1_C2_intron	348005-348385	381	False	False	False	0.172	0.168	-0.001	0.413	0.301	0.162	-0.006	0.424	0.3
gene:Solyc04g005490.3_4	gene:Solyc04g005490.3	Solyc04g005490.3	SL4.0ch04	+	gene:Solyc04g005490.3:s:347798-348004	gene:Solyc04g005490.3_4_AI_2	True	False	347798-348004	C2	348386-348640	C1_C2_spliced	348004-348389	381	False	False	False	0.792	0.761	-0.011	0.466	0.234	0.793	0.002	0.435	0.289
gene:Solyc06g068400.3_1	gene:Solyc06g068400.3	Solyc06g068400.3	SL4.0ch06	+	gene:Solyc06g068400.3:s:40011614-40011751	gene:Solyc06g068400.3_1_AI_1	False	True	40011614-40011751	C2	40012325-40012427	C1_C2_intron	40011752-40012324	573	False	False	False	0.04	0.055	0.01	0.442	0.284	0.05	0.007	0.405	0.344
gene:Solyc06g068400.3_1	gene:Solyc06g068400.3	Solyc06g068400.3	SL4.0ch06	+	gene:Solyc06g068400.3:s:40011614-40011751	gene:Solyc06g068400.3_1_AI_1	False	False	40011614-40011751	C2	40012325-40012427	C1_C2_spliced	40011751-40012325	573	False	False	False	0.96	0.945	-0.01	0.442	0.284	0.95	-0.007	0.405	0.344
gene:Solyc06g068410.3_1	gene:Solyc06g068410.3	Solyc06g068410.3	SL4.0ch06	-	gene:Solyc06g068410.3:s:40015262-40015501	gene:Solyc06g068410.3_1_AI_1	False	True	40015262-40015501	C2	40014311-40015177	C1_C2_intron	40015178-40015261	84	False	False	False	0.701	0.691	-0.004	0.431	0.275	0.707	0.002	0.481	0.227
gene:Solyc06g068410.3_1	gene:Solyc06g068410.3	Solyc06g068410.3	SL4.0ch06	-	gene:Solyc06g068410.3:s:40015262-40015501	gene:Solyc06g068410.3_1_AI_1	False	False	40015262-40015501	C2	40014311-40015177	C1_C2_spliced	40015177-40015262	84	False	False	False	0.287	0.298	0.004	0.426	0.281	0.291	0.002	0.483	0.223
gene:Solyc06g068440.4_1	gene:Solyc06g068440.4	Solyc06g068440.4	SL4.0ch06	+	gene:Solyc06g068440.4:s:40040595-40040947	gene:Solyc06g068440.4_1_AI_1	False	True	40040595-40040947	C2	40041457-40041886	C1_C2_intron	40040948-40041456	509	False	False	False	0.072	0.07	0.001	0.328	0.451	0.052	-0.01	0.452	0.275
gene:Solyc06g068440.4_1	gene:Solyc06g068440.4	Solyc06g068440.4	SL4.0ch06	+	gene:Solyc06g068440.4:s:40040595-40040947	gene:Solyc06g068440.4_1_AI_1	False	False	40040595-40040947	C2	40041457-40041886	C1_C2_spliced	40040947-40041457	509	False	False	False	0.928	0.93	-0.001	0.328	0.451	0.948	0.01	0.452	0.275
gene:Solyc02g024020.3_2	gene:Solyc02g024020.3	Solyc02g024020.3	SL4.0ch02	-	gene:Solyc02g024020.3:s:23331045-23331140	gene:Solyc02g024020.3_2_AI_1	False	True	23331045-23331140	C2	23327741-23328150	C1_C2_intron	23328151-23331044	2894	False	False	False	0.049	0.054	0.003	0.371	0.379	0.032	-0.008	0.381	0.376
gene:Solyc02g024020.3_2	gene:Solyc02g024020.3	Solyc02g024020.3	SL4.0ch02	-	gene:Solyc02g024020.3:s:23331045-23331140	gene:Solyc02g024020.3_2_AI_1	False	False	23331045-23331140	C2	23327741-23328150	C1_C2_spliced	23328150-23331045	2894	False	False	False	0.951	0.946	-0.003	0.371	0.379	0.968	0.008	0.381	0.376
gene:Solyc12g010680.3_1	gene:Solyc12g010680.3	Solyc12g010680.3	SL4.0ch12	+	gene:Solyc12g010680.3:s:3657355-3657592	gene:Solyc12g010680.3_1_AI_1	False	True	3657355-3657592	C2	3658896-3659125	C1_C2_intron	3657593-3658895	1303	False	False	False	0.068	0.053	-0.011	0.459	0.252	0.058	-0.004	0.37	0.388
gene:Solyc12g010680.3_1	gene:Solyc12g010680.3	Solyc12g010680.3	SL4.0ch12	+	gene:Solyc12g010680.3:s:3657355-3657592	gene:Solyc12g010680.3_1_AI_1	False	False	3657355-3657592	C2	3658896-3659125	C1_C2_spliced	3657592-3658896	1303	False	False	False	0.932	0.947	0.011	0.459	0.252	0.942	0.004	0.37	0.388
gene:Solyc02g093320.4_1	gene:Solyc02g093320.4	Solyc02g093320.4	SL4.0ch02	-	gene:Solyc02g093320.4:s:52280193-52280594	gene:Solyc02g093320.4_1_AI_1	True	True	52280193-52280594	C2	52279801-52279882	C1_C2_intron	52279883-52280192	310	False	False	False	0.196	0.244	0.028	0.558	0.131	0.245	0.028	0.576	0.124
gene:Solyc02g093320.4_1	gene:Solyc02g093320.4	Solyc02g093320.4	SL4.0ch02	-	gene:Solyc02g093320.4:s:52280193-52280594	gene:Solyc02g093320.4_1_AI_1	True	False	52280193-52280594	C2	52279801-52279882	C1_C2_spliced	52279840-52280193	310	False	False	False	0.539	0.524	-0.014	0.532	0.14	0.498	-0.019	0.567	0.128
gene:Solyc02g093320.4_1	gene:Solyc02g093320.4	Solyc02g093320.4	SL4.0ch02	-	gene:Solyc02g093320.4:s:52280193-52280594	gene:Solyc02g093320.4_1_AI_2	True	True	52280193-52280594	C2	52279801-52279882	C1_C2_intron	52279883-52280192	310	False	False	False	0.196	0.244	0.028	0.558	0.131	0.245	0.028	0.576	0.124
gene:Solyc02g093320.4_1	gene:Solyc02g093320.4	Solyc02g093320.4	SL4.0ch02	-	gene:Solyc02g093320.4:s:52280193-52280594	gene:Solyc02g093320.4_1_AI_2	True	True	52280193-52280594	C2	52279801-52279882	C1_C2_spliced	52279882-52280193	310	False	False	False	0.061	0.034	-0.015	0.479	0.226	0.047	-0.006	0.458	0.265
gene:Solyc02g093320.4_1	gene:Solyc02g093320.4	Solyc02g093320.4	SL4.0ch02	-	gene:Solyc02g093320.4:s:52280193-52280594	gene:Solyc02g093320.4_1_AI_3	True	True	52280193-52280594	C2	52279801-52279882	C1_C2_intron	52279883-52280192	310	False	False	False	0.196	0.244	0.028	0.558	0.131	0.245	0.028	0.576	0.124
gene:Solyc02g093320.4_1	gene:Solyc02g093320.4	Solyc02g093320.4	SL4.0ch02	-	gene:Solyc02g093320.4:s:52280193-52280594	gene:Solyc02g093320.4_1_AI_3	True	True	52280193-52280594	C2	52279801-52279882	C1_C2_spliced	52279604-52280193	310	False	False	False	0.204	0.194	0.001	0.505	0.181	0.193	0	0.55	0.145
gene:Solyc06g068460.3_1	gene:Solyc06g068460.3	Solyc06g068460.3	SL4.0ch06	+	gene:Solyc06g068460.3:s:40068767-40069198	gene:Solyc06g068460.3_1_AI_1	False	True	40068767-40069198	C2	40069299-40069415	C1_C2_intron	40069199-40069298	100	True	False	False	0.07	0.074	0	0.255	0.647	0.083	0.003	0.275	0.593
gene:Solyc06g068460.3_1	gene:Solyc06g068460.3	Solyc06g068460.3	SL4.0ch06	+	gene:Solyc06g068460.3:s:40068767-40069198	gene:Solyc06g068460.3_1_AI_1	False	False	40068767-40069198	C2	40069299-40069415	C1_C2_spliced	40069198-40069299	100	True	False	False	0.93	0.926	0	0.255	0.647	0.917	-0.003	0.275	0.593
gene:Solyc06g068460.3_2	gene:Solyc06g068460.3	Solyc06g068460.3	SL4.0ch06	+	gene:Solyc06g068460.3:s:40069299-40069415	gene:Solyc06g068460.3_2_AI_1	False	True	40069299-40069415	C2	40069522-40070421	C1_C2_intron	40069416-40069521	106	True	False	False	0.081	0.07	-0.001	0.249	0.666	0.067	-0.001	0.244	0.689
gene:Solyc06g068460.3_2	gene:Solyc06g068460.3	Solyc06g068460.3	SL4.0ch06	+	gene:Solyc06g068460.3:s:40069299-40069415	gene:Solyc06g068460.3_2_AI_1	False	False	40069299-40069415	C2	40069522-40070421	C1_C2_spliced	40069415-40069522	106	True	False	False	0.919	0.93	0.001	0.249	0.666	0.933	0.001	0.244	0.689
gene:Solyc12g010730.2_1	gene:Solyc12g010730.2	Solyc12g010730.2	SL4.0ch12	-	gene:Solyc12g010730.2:s:3685646-3685866	gene:Solyc12g010730.2_1_AI_1	False	True	3685646-3685866	C2	3685094-3685564	C1_C2_intron	3685565-3685645	81	False	False	False	0.089	0.132	0.027	0.608	0.142	0.117	0.022	0.578	0.175
gene:Solyc12g010730.2_1	gene:Solyc12g010730.2	Solyc12g010730.2	SL4.0ch12	-	gene:Solyc12g010730.2:s:3685646-3685866	gene:Solyc12g010730.2_1_AI_1	False	False	3685646-3685866	C2	3685094-3685564	C1_C2_spliced	3685313-3685646	81	False	False	False	0.875	0.834	-0.03	0.657	0.112	0.852	-0.01	0.413	0.326
gene:Solyc04g005500.3_1	gene:Solyc04g005500.3	Solyc04g005500.3	SL4.0ch04	-	gene:Solyc04g005500.3:s:356575-356858	gene:Solyc04g005500.3_1_AI_1	True	True	356575-356858	C2	354597-354844	C1_C2_intron	354845-356574	1730	False	False	False	0.076	0.076	0	0.404	0.312	0.111	0.016	0.508	0.194
gene:Solyc04g005500.3_1	gene:Solyc04g005500.3	Solyc04g005500.3	SL4.0ch04	-	gene:Solyc04g005500.3:s:356575-356858	gene:Solyc04g005500.3_1_AI_1	True	False	356575-356858	C2	354597-354844	C1_C2_spliced	354828-356575	1730	False	False	False	0.513	0.612	0.069	0.705	0.044	0.608	0.061	0.687	0.053
gene:Solyc04g005500.3_1	gene:Solyc04g005500.3	Solyc04g005500.3	SL4.0ch04	-	gene:Solyc04g005500.3:s:356575-356858	gene:Solyc04g005500.3_1_AI_2	True	True	356575-356858	C2	354597-354844	C1_C2_intron	354845-356574	1730	False	False	False	0.076	0.076	0	0.404	0.312	0.111	0.016	0.508	0.194
gene:Solyc04g005500.3_1	gene:Solyc04g005500.3	Solyc04g005500.3	SL4.0ch04	-	gene:Solyc04g005500.3:s:356575-356858	gene:Solyc04g005500.3_1_AI_2	True	True	356575-356858	C2	354597-354844	C1_C2_spliced	354831-356575	1730	False	False	False	0.359	0.273	-0.054	0.658	0.062	0.209	-0.124	0.857	0.012
gene:Solyc04g005500.3_1	gene:Solyc04g005500.3	Solyc04g005500.3	SL4.0ch04	-	gene:Solyc04g005500.3:s:356575-356858	gene:Solyc04g005500.3_1_AI_3	True	True	356575-356858	C2	354597-354844	C1_C2_intron	354845-356574	1730	False	False	False	0.076	0.076	0	0.404	0.312	0.111	0.016	0.508	0.194
gene:Solyc04g005500.3_1	gene:Solyc04g005500.3	Solyc04g005500.3	SL4.0ch04	-	gene:Solyc04g005500.3:s:356575-356858	gene:Solyc04g005500.3_1_AI_3	True	True	356575-356858	C2	354597-354844	C1_C2_spliced	354844-356575	1730	False	False	False	0.06	0.038	-0.011	0.435	0.269	0.086	0.018	0.522	0.181
gene:Solyc12g010740.3_1	gene:Solyc12g010740.3	Solyc12g010740.3	SL4.0ch12	+	gene:Solyc12g010740.3:s:3698675-3699026	gene:Solyc12g010740.3_1_AI_1	True	True	3698675-3699026	C2	3699239-3699429	C1_C2_intron	3699027-3699238	212	False	False	False	0.344	0.258	-0.055	0.709	0.059	0.263	-0.053	0.71	0.063
gene:Solyc12g010740.3_1	gene:Solyc12g010740.3	Solyc12g010740.3	SL4.0ch12	+	gene:Solyc12g010740.3:s:3698675-3699026	gene:Solyc12g010740.3_1_AI_1	True	True	3698675-3699026	C2	3699239-3699429	C1_C2_spliced	3698806-3699239	212	False	False	False	0.575	0.569	-0.002	0.47	0.223	0.619	0.021	0.533	0.17
gene:Solyc12g010740.3_1	gene:Solyc12g010740.3	Solyc12g010740.3	SL4.0ch12	+	gene:Solyc12g010740.3:s:3698675-3699026	gene:Solyc12g010740.3_1_AI_2	True	True	3698675-3699026	C2	3699239-3699429	C1_C2_intron	3699027-3699238	212	False	False	False	0.344	0.258	-0.055	0.709	0.059	0.263	-0.053	0.71	0.063
gene:Solyc12g010740.3_1	gene:Solyc12g010740.3	Solyc12g010740.3	SL4.0ch12	+	gene:Solyc12g010740.3:s:3698675-3699026	gene:Solyc12g010740.3_1_AI_2	True	True	3698675-3699026	C2	3699239-3699429	C1_C2_spliced	3698880-3699239	212	False	False	False	0.058	0.118	0.041	0.692	0.08	0.076	0.009	0.411	0.324
gene:Solyc12g010740.3_1	gene:Solyc12g010740.3	Solyc12g010740.3	SL4.0ch12	+	gene:Solyc12g010740.3:s:3698675-3699026	gene:Solyc12g010740.3_1_AI_3	True	True	3698675-3699026	C2	3699239-3699429	C1_C2_intron	3699027-3699238	212	False	False	False	0.344	0.258	-0.055	0.709	0.059	0.263	-0.053	0.71	0.063
gene:Solyc12g010740.3_1	gene:Solyc12g010740.3	Solyc12g010740.3	SL4.0ch12	+	gene:Solyc12g010740.3:s:3698675-3699026	gene:Solyc12g010740.3_1_AI_3	True	True	3698675-3699026	C2	3699239-3699429	C1_C2_spliced	3699026-3699239	212	False	False	False	0.021	0.051	0.012	0.416	0.316	0.041	0.006	0.327	0.472
gene:Solyc12g010740.3_2	gene:Solyc12g010740.3	Solyc12g010740.3	SL4.0ch12	+	gene:Solyc12g010740.3:s:3699239-3699429	gene:Solyc12g010740.3_2_AI_1	False	True	3699239-3699429	C2	3700191-3700320	C1_C2_intron	3699430-3700190	761	False	False	False	0.064	0.063	0.001	0.299	0.523	0.06	0	0.329	0.47
gene:Solyc12g010740.3_2	gene:Solyc12g010740.3	Solyc12g010740.3	SL4.0ch12	+	gene:Solyc12g010740.3:s:3699239-3699429	gene:Solyc12g010740.3_2_AI_1	False	False	3699239-3699429	C2	3700191-3700320	C1_C2_spliced	3699429-3700191	761	False	False	False	0.908	0.924	0.01	0.369	0.379	0.925	0.01	0.38	0.379
gene:Solyc02g027080.2_1	gene:Solyc02g027080.2	Solyc02g027080.2	SL4.0ch02	+	gene:Solyc02g027080.2:s:23583274-23583403	gene:Solyc02g027080.2_1_AI_1	False	True	23583274-23583403	C2	23584012-23584130	C1_C2_intron	23583404-23584011	608	False	False	False	0.989	0.93	-0.027	0.55	0.158	0.962	-0.006	0.316	0.48
gene:Solyc02g027080.2_1	gene:Solyc02g027080.2	Solyc02g027080.2	SL4.0ch02	+	gene:Solyc02g027080.2:s:23583274-23583403	gene:Solyc02g027080.2_1_AI_1	False	False	23583274-23583403	C2	23584012-23584130	C1_C2_spliced	23583403-23584012	608	False	False	False	0.011	0.07	0.027	0.55	0.158	0.038	0.006	0.316	0.48
gene:Solyc09g020110.3_1	gene:Solyc09g020110.3	Solyc09g020110.3	SL4.0ch09	+	gene:Solyc09g020110.3:s:18523331-18523542	gene:Solyc09g020110.3_1_AI_1	True	True	18523331-18523542	C2	18524796-18524799	C1_C2_intron	18523543-18524795	1253	False	False	False	0.068	0.061	-0.001	0.357	0.396	0.084	0.008	0.416	0.309
gene:Solyc09g020110.3_1	gene:Solyc09g020110.3	Solyc09g020110.3	SL4.0ch09	+	gene:Solyc09g020110.3:s:18523331-18523542	gene:Solyc09g020110.3_1_AI_1	True	False	18523331-18523542	C2	18524796-18524799	C1_C2_spliced	18523432-18524796	1253	False	False	False	0.885	0.865	-0.012	0.451	0.251	0.817	-0.04	0.65	0.094
gene:Solyc09g020110.3_1	gene:Solyc09g020110.3	Solyc09g020110.3	SL4.0ch09	+	gene:Solyc09g020110.3:s:18523331-18523542	gene:Solyc09g020110.3_1_AI_2	True	True	18523331-18523542	C2	18524796-18524799	C1_C2_intron	18523543-18524795	1253	False	False	False	0.068	0.061	-0.001	0.357	0.396	0.084	0.008	0.416	0.309
gene:Solyc09g020110.3_1	gene:Solyc09g020110.3	Solyc09g020110.3	SL4.0ch09	+	gene:Solyc09g020110.3:s:18523331-18523542	gene:Solyc09g020110.3_1_AI_2	True	True	18523331-18523542	C2	18524796-18524799	C1_C2_spliced	18523542-18524971	1253	False	False	False	0.045	0.074	0.017	0.505	0.213	0.097	0.032	0.613	0.125
gene:Solyc12g010790.2_1	gene:Solyc12g010790.2	Solyc12g010790.2	SL4.0ch12	-	gene:Solyc12g010790.2:s:3751591-3751834	gene:Solyc12g010790.2_1_AI_1	False	True	3751591-3751834	C2	3749075-3749880	C1_C2_intron	3749881-3751590	1710	False	False	False	0.068	0.054	-0.007	0.352	0.411	0.044	-0.025	0.612	0.152
gene:Solyc12g010790.2_1	gene:Solyc12g010790.2	Solyc12g010790.2	SL4.0ch12	-	gene:Solyc12g010790.2:s:3751591-3751834	gene:Solyc12g010790.2_1_AI_1	False	False	3751591-3751834	C2	3749075-3749880	C1_C2_spliced	3749880-3751591	1710	False	False	False	0.907	0.917	0.005	0.338	0.438	0.933	0.009	0.357	0.409
gene:Solyc06g068490.3_1	gene:Solyc06g068490.3	Solyc06g068490.3	SL4.0ch06	-	gene:Solyc06g068490.3:s:40086390-40086995	gene:Solyc06g068490.3_1_AI_1	True	True	40086390-40086995	C2	40083722-40083850	C1_C2_intron	40083851-40086389	2539	False	False	False	0.1	0.079	-0.012	0.403	0.318	0.064	-0.017	0.457	0.26
gene:Solyc06g068490.3_1	gene:Solyc06g068490.3	Solyc06g068490.3	SL4.0ch06	-	gene:Solyc06g068490.3:s:40086390-40086995	gene:Solyc06g068490.3_1_AI_1	True	False	40086390-40086995	C2	40083722-40083850	C1_C2_spliced	40083850-40086390	2539	False	False	False	0.754	0.822	0.05	0.729	0.061	0.837	0.066	0.819	0.034
gene:Solyc06g068490.3_1	gene:Solyc06g068490.3	Solyc06g068490.3	SL4.0ch06	-	gene:Solyc06g068490.3:s:40086390-40086995	gene:Solyc06g068490.3_1_AI_2	True	True	40086390-40086995	C2	40083722-40083850	C1_C2_intron	40083851-40086389	2539	False	False	False	0.1	0.079	-0.012	0.403	0.318	0.064	-0.017	0.457	0.26
gene:Solyc06g068490.3_1	gene:Solyc06g068490.3	Solyc06g068490.3	SL4.0ch06	-	gene:Solyc06g068490.3:s:40086390-40086995	gene:Solyc06g068490.3_1_AI_2	True	True	40086390-40086995	C2	40083722-40083850	C1_C2_spliced	40086205-40086390	2539	False	False	False	0.149	0.101	-0.028	0.552	0.149	0.099	-0.03	0.577	0.144
gene:Solyc07g064230.4_1	gene:Solyc07g064230.4	Solyc07g064230.4	SL4.0ch07	-	gene:Solyc07g064230.4:t:66287173-66287245	gene:Solyc07g064230.4_1_AI_1	False	True	66287173-66287245	C1	66287288-66287295	C2_C1_intron	66287246-66287287	42	False	False	False	0.941	0.878	-0.044	0.641	0.084	0.831	-0.083	0.8	0.029
gene:Solyc07g064230.4_1	gene:Solyc07g064230.4	Solyc07g064230.4	SL4.0ch07	-	gene:Solyc07g064230.4:t:66287173-66287245	gene:Solyc07g064230.4_1_AI_1	False	True	66287288-66287295	C1	66287288-66287295	C2_C1_spliced	66287245-66287705	42	False	False	False	0.054	0.12	0.046	0.654	0.078	0.165	0.085	0.807	0.028
gene:Solyc04g005540.3_1	gene:Solyc04g005540.3	Solyc04g005540.3	SL4.0ch04	+	gene:Solyc04g005540.3:s:377164-377661	gene:Solyc04g005540.3_1_AI_1	False	True	377164-377661	C2	378342-378842	C1_C2_intron	377662-378341	680	False	False	False	0.22	0.191	-0.019	0.494	0.194	0.19	-0.02	0.517	0.187
gene:Solyc04g005540.3_1	gene:Solyc04g005540.3	Solyc04g005540.3	SL4.0ch04	+	gene:Solyc04g005540.3:s:377164-377661	gene:Solyc04g005540.3_1_AI_1	False	False	377164-377661	C2	378342-378842	C1_C2_spliced	377661-378342	680	False	False	False	0.78	0.809	0.019	0.494	0.194	0.81	0.02	0.517	0.187
gene:Solyc04g005540.3_2	gene:Solyc04g005540.3	Solyc04g005540.3	SL4.0ch04	+	gene:Solyc04g005540.3:s:378342-378842	gene:Solyc04g005540.3_2_AI_1	False	True	378342-378842	C2	379030-379516	C1_C2_intron	378843-379029	187	False	False	False	0.248	0.258	0.008	0.485	0.208	0.247	0.002	0.475	0.232
gene:Solyc04g005540.3_2	gene:Solyc04g005540.3	Solyc04g005540.3	SL4.0ch04	+	gene:Solyc04g005540.3:s:378342-378842	gene:Solyc04g005540.3_2_AI_1	False	False	378342-378842	C2	379030-379516	C1_C2_spliced	378842-379030	187	False	False	False	0.752	0.742	-0.008	0.485	0.208	0.753	-0.002	0.475	0.232
gene:Solyc06g068500.3_1	gene:Solyc06g068500.3	Solyc06g068500.3	SL4.0ch06	-	gene:Solyc06g068500.3:s:40090949-40091017	gene:Solyc06g068500.3_1_AI_1	False	True	40090949-40091017	C2	40089734-40090224	C1_C2_intron	40090225-40090948	724	True	False	False	0.079	0.058	-0.005	0.301	0.513	0.064	-0.001	0.247	0.68
gene:Solyc06g068500.3_1	gene:Solyc06g068500.3	Solyc06g068500.3	SL4.0ch06	-	gene:Solyc06g068500.3:s:40090949-40091017	gene:Solyc06g068500.3_1_AI_1	False	False	40090949-40091017	C2	40089734-40090224	C1_C2_spliced	40090224-40090949	724	True	False	False	0.921	0.942	0.005	0.301	0.513	0.936	0.001	0.247	0.68
gene:Solyc07g064250.3_1	gene:Solyc07g064250.3	Solyc07g064250.3	SL4.0ch07	-	gene:Solyc07g064250.3:s:66296349-66296573	gene:Solyc07g064250.3_1_AI_1	False	True	66296349-66296573	C2	66295700-66295849	C1_C2_intron	66295850-66296348	499	False	False	False	0.097	0.12	0.016	0.494	0.221	0.094	-0.002	0.394	0.357
gene:Solyc07g064250.3_1	gene:Solyc07g064250.3	Solyc07g064250.3	SL4.0ch07	-	gene:Solyc07g064250.3:s:66296349-66296573	gene:Solyc07g064250.3_1_AI_1	False	False	66296349-66296573	C2	66295700-66295849	C1_C2_spliced	66295849-66296349	499	False	False	False	0.903	0.88	-0.016	0.494	0.221	0.906	0.002	0.394	0.357
gene:Solyc10g084270.2_1	gene:Solyc10g084270.2	Solyc10g084270.2	SL4.0ch10	+	gene:Solyc10g084270.2:s:63047365-63047515	gene:Solyc10g084270.2_1_AI_1	False	True	63047365-63047515	C2	63048726-63048807	C1_C2_intron	63047516-63048725	1210	False	False	False	0.052	0.035	-0.011	0.421	0.308	0.045	-0.005	0.388	0.368
gene:Solyc10g084270.2_1	gene:Solyc10g084270.2	Solyc10g084270.2	SL4.0ch10	+	gene:Solyc10g084270.2:s:63047365-63047515	gene:Solyc10g084270.2_1_AI_1	False	False	63047365-63047515	C2	63048726-63048807	C1_C2_spliced	63047515-63048726	1210	False	False	False	0.948	0.965	0.011	0.421	0.308	0.955	0.005	0.388	0.368
gene:Solyc09g020140.3_1	gene:Solyc09g020140.3	Solyc09g020140.3	SL4.0ch09	-	gene:Solyc09g020140.3:s:18773672-18773815	gene:Solyc09g020140.3_1_AI_1	True	True	18773672-18773815	C2	18773041-18773290	C1_C2_intron	18773291-18773671	381	False	False	False	0.235	0.261	0.011	0.469	0.233	0.256	0.011	0.489	0.225
gene:Solyc09g020140.3_1	gene:Solyc09g020140.3	Solyc09g020140.3	SL4.0ch09	-	gene:Solyc09g020140.3:s:18773672-18773815	gene:Solyc09g020140.3_1_AI_1	True	False	18773672-18773815	C2	18773041-18773290	C1_C2_spliced	18773131-18773672	381	False	False	False	0.655	0.625	-0.023	0.54	0.159	0.649	-0.011	0.483	0.221
gene:Solyc09g020140.3_1	gene:Solyc09g020140.3	Solyc09g020140.3	SL4.0ch09	-	gene:Solyc09g020140.3:s:18773672-18773815	gene:Solyc09g020140.3_1_AI_2	True	True	18773672-18773815	C2	18773041-18773290	C1_C2_intron	18773291-18773671	381	False	False	False	0.235	0.261	0.011	0.469	0.233	0.256	0.011	0.489	0.225
gene:Solyc09g020140.3_1	gene:Solyc09g020140.3	Solyc09g020140.3	SL4.0ch09	-	gene:Solyc09g020140.3:s:18773672-18773815	gene:Solyc09g020140.3_1_AI_2	True	True	18773672-18773815	C2	18773041-18773290	C1_C2_spliced	18773290-18773672	381	False	False	False	0.072	0.088	0.007	0.366	0.381	0.076	0.001	0.328	0.464
gene:Solyc09g020140.3_2	gene:Solyc09g020140.3	Solyc09g020140.3	SL4.0ch09	-	gene:Solyc09g020140.3:s:18772649-18772730	gene:Solyc09g020140.3_2_AI_1	False	True	18772649-18772730	C2	18772448-18772533	C1_C2_intron	18772534-18772648	115	False	False	False	0.09	0.075	-0.005	0.302	0.515	0.104	0.01	0.413	0.334
gene:Solyc09g020140.3_2	gene:Solyc09g020140.3	Solyc09g020140.3	SL4.0ch09	-	gene:Solyc09g020140.3:s:18772649-18772730	gene:Solyc09g020140.3_2_AI_1	False	False	18772649-18772730	C2	18772448-18772533	C1_C2_spliced	18772533-18772649	115	False	False	False	0.91	0.925	0.005	0.302	0.515	0.896	-0.01	0.413	0.334
gene:Solyc02g093370.2_1	gene:Solyc02g093370.2	Solyc02g093370.2	SL4.0ch02	+	gene:Solyc02g093370.2:s:52313107-52313538	gene:Solyc02g093370.2_1_AI_1	False	True	52313107-52313538	C2	52313773-52313858	C1_C2_intron	52313539-52313772	234	False	False	False	0.055	0.058	0.005	0.369	0.383	0.065	0.007	0.364	0.406
gene:Solyc02g093370.2_1	gene:Solyc02g093370.2	Solyc02g093370.2	SL4.0ch02	+	gene:Solyc02g093370.2:s:52313107-52313538	gene:Solyc02g093370.2_1_AI_1	False	False	52313107-52313538	C2	52313773-52313858	C1_C2_spliced	52313538-52313773	234	False	False	False	0.932	0.921	-0.001	0.241	0.695	0.925	-0.001	0.255	0.653
gene:Solyc02g093370.2_2	gene:Solyc02g093370.2	Solyc02g093370.2	SL4.0ch02	+	gene:Solyc02g093370.2:t:52314195-52314500	gene:Solyc02g093370.2_2_AI_1	False	True	52314195-52314500	C1	52313773-52313858	C2_C1_intron	52313859-52314194	336	False	False	False	0.081	0.077	-0.001	0.25	0.664	0.079	0	0.257	0.648
gene:Solyc02g093370.2_2	gene:Solyc02g093370.2	Solyc02g093370.2	SL4.0ch02	+	gene:Solyc02g093370.2:t:52314195-52314500	gene:Solyc02g093370.2_2_AI_1	False	False	52313773-52313858	C1	52313773-52313858	C2_C1_spliced	52313858-52314195	336	False	False	False	0.902	0.902	-0.002	0.377	0.371	0.91	0.006	0.372	0.393
gene:Solyc12g010830.2_1	gene:Solyc12g010830.2	Solyc12g010830.2	SL4.0ch12	-	gene:Solyc12g010830.2:t:3807418-3807615	gene:Solyc12g010830.2_1_AI_1	True	True	3807418-3807615	C1	3809313-3809422	C2_C1_intron	3807616-3809312	1697	False	False	False	0.299	0.235	-0.028	0.625	0.08	0.22	-0.037	0.63	0.077
gene:Solyc12g010830.2_1	gene:Solyc12g010830.2	Solyc12g010830.2	SL4.0ch12	-	gene:Solyc12g010830.2:t:3807418-3807615	gene:Solyc12g010830.2_1_AI_1	True	True	3809313-3809422	C1	3809313-3809422	C2_C1_spliced	3807572-3808267	1697	False	False	False	0.046	0.13	0.064	0.766	0.042	0.107	0.042	0.65	0.085
gene:Solyc12g010830.2_1	gene:Solyc12g010830.2	Solyc12g010830.2	SL4.0ch12	-	gene:Solyc12g010830.2:t:3807418-3807615	gene:Solyc12g010830.2_1_AI_2	True	True	3807418-3807615	C1	3809313-3809422	C2_C1_intron	3807616-3809312	1697	False	False	False	0.299	0.235	-0.028	0.625	0.08	0.22	-0.037	0.63	0.077
gene:Solyc12g010830.2_1	gene:Solyc12g010830.2	Solyc12g010830.2	SL4.0ch12	-	gene:Solyc12g010830.2:t:3807418-3807615	gene:Solyc12g010830.2_1_AI_2	True	False	3809313-3809422	C1	3809313-3809422	C2_C1_spliced	3807572-3809313	1697	False	False	False	0.561	0.555	-0.008	0.595	0.09	0.613	0.017	0.607	0.09
gene:Solyc12g010830.2_1	gene:Solyc12g010830.2	Solyc12g010830.2	SL4.0ch12	-	gene:Solyc12g010830.2:t:3807418-3807615	gene:Solyc12g010830.2_1_AI_3	True	True	3807418-3807615	C1	3809313-3809422	C2_C1_intron	3807616-3809312	1697	False	False	False	0.299	0.235	-0.028	0.625	0.08	0.22	-0.037	0.63	0.077
gene:Solyc12g010830.2_1	gene:Solyc12g010830.2	Solyc12g010830.2	SL4.0ch12	-	gene:Solyc12g010830.2:t:3807418-3807615	gene:Solyc12g010830.2_1_AI_3	True	True	3809313-3809422	C1	3809313-3809422	C2_C1_spliced	3807615-3809313	1697	False	False	False	0.094	0.073	-0.012	0.469	0.216	0.076	-0.015	0.523	0.174
gene:Solyc02g030170.4_1	gene:Solyc02g030170.4	Solyc02g030170.4	SL4.0ch02	-	gene:Solyc02g030170.4:s:23834171-23834309	gene:Solyc02g030170.4_1_AI_1	False	True	23834171-23834309	C2	23832646-23833921	C1_C2_intron	23833922-23834170	249	False	False	False	0.901	0.99	0.045	0.583	0.097	0.962	0.03	0.552	0.122
gene:Solyc02g030170.4_1	gene:Solyc02g030170.4	Solyc02g030170.4	SL4.0ch02	-	gene:Solyc02g030170.4:s:23834171-23834309	gene:Solyc02g030170.4_1_AI_1	False	False	23834171-23834309	C2	23832646-23833921	C1_C2_spliced	23833921-23834171	249	False	False	False	0.099	0.01	-0.045	0.583	0.097	0.038	-0.03	0.552	0.122
gene:Solyc12g010840.2_1	gene:Solyc12g010840.2	Solyc12g010840.2	SL4.0ch12	+	gene:Solyc12g010840.2:s:3815100-3815217	gene:Solyc12g010840.2_1_AI_1	False	True	3815100-3815217	C2	3815292-3815431	C1_C2_intron	3815218-3815291	74	False	False	False	0.038	0.059	0.032	0.712	0.092	0.053	0.019	0.523	0.218
gene:Solyc12g010840.2_1	gene:Solyc12g010840.2	Solyc12g010840.2	SL4.0ch12	+	gene:Solyc12g010840.2:s:3815100-3815217	gene:Solyc12g010840.2_1_AI_1	False	False	3815100-3815217	C2	3815292-3815431	C1_C2_spliced	3815217-3815292	74	False	False	False	0.962	0.941	-0.032	0.712	0.092	0.947	-0.019	0.523	0.218
gene:Solyc07g064290.3_1	gene:Solyc07g064290.3	Solyc07g064290.3	SL4.0ch07	-	gene:Solyc07g064290.3:s:66326233-66326316	gene:Solyc07g064290.3_1_AI_1	False	True	66326233-66326316	C2	66325068-66325438	C1_C2_intron	66325439-66326232	794	False	False	False	0.074	0.037	-0.032	0.656	0.109	0.052	-0.015	0.454	0.262
gene:Solyc07g064290.3_1	gene:Solyc07g064290.3	Solyc07g064290.3	SL4.0ch07	-	gene:Solyc07g064290.3:s:66326233-66326316	gene:Solyc07g064290.3_1_AI_1	False	False	66326233-66326316	C2	66325068-66325438	C1_C2_spliced	66325438-66326233	794	False	False	False	0.926	0.963	0.032	0.656	0.109	0.948	0.015	0.454	0.262
gene:Solyc05g012200.3_1	gene:Solyc05g012200.3	Solyc05g012200.3	SL4.0ch05	+	gene:Solyc05g012200.3:s:5542543-5543008	gene:Solyc05g012200.3_1_AI_1	False	True	5542543-5543008	C2	5544229-5544529	C1_C2_intron	5543009-5544228	1220	False	False	False	0.662	0.685	0.007	0.539	0.15	0.716	0.036	0.599	0.102
gene:Solyc05g012200.3_1	gene:Solyc05g012200.3	Solyc05g012200.3	SL4.0ch05	+	gene:Solyc05g012200.3:s:5542543-5543008	gene:Solyc05g012200.3_1_AI_1	False	False	5542543-5543008	C2	5544229-5544529	C1_C2_spliced	5543008-5544229	1220	False	False	False	0.338	0.315	-0.007	0.539	0.15	0.284	-0.036	0.599	0.102
gene:Solyc05g012200.3_3	gene:Solyc05g012200.3	Solyc05g012200.3	SL4.0ch05	+	gene:Solyc05g012200.3:s:5545267-5545402	gene:Solyc05g012200.3_3_AI_1	True	True	5545267-5545402	C2	5545892-5546170	C1_C2_intron	5545403-5545891	489	False	False	False	0.166	0.167	0.004	0.435	0.266	0.152	-0.003	0.486	0.218
gene:Solyc05g012200.3_3	gene:Solyc05g012200.3	Solyc05g012200.3	SL4.0ch05	+	gene:Solyc05g012200.3:s:5545267-5545402	gene:Solyc05g012200.3_3_AI_1	True	False	5545267-5545402	C2	5545892-5546170	C1_C2_spliced	5545402-5545892	489	False	False	False	0.49	0.55	0.029	0.565	0.132	0.465	-0.02	0.548	0.147
gene:Solyc05g012200.3_3	gene:Solyc05g012200.3	Solyc05g012200.3	SL4.0ch05	+	gene:Solyc05g012200.3:s:5545267-5545402	gene:Solyc05g012200.3_3_AI_2	True	True	5545267-5545402	C2	5545892-5546170	C1_C2_intron	5545403-5545891	489	False	False	False	0.166	0.167	0.004	0.435	0.266	0.152	-0.003	0.486	0.218
gene:Solyc05g012200.3_3	gene:Solyc05g012200.3	Solyc05g012200.3	SL4.0ch05	+	gene:Solyc05g012200.3:s:5545267-5545402	gene:Solyc05g012200.3_3_AI_2	True	True	5545267-5545402	C2	5545892-5546170	C1_C2_spliced	5545402-5545901	489	False	False	False	0.334	0.25	-0.055	0.717	0.059	0.367	0.024	0.543	0.15
gene:Solyc07g064300.3_1	gene:Solyc07g064300.3	Solyc07g064300.3	SL4.0ch07	+	gene:Solyc07g064300.3:t:66341335-66341435	gene:Solyc07g064300.3_1_AI_1	False	True	66341335-66341435	C1	66340819-66340847	C2_C1_intron	66340848-66341334	487	False	False	False	0.113	0.075	-0.025	0.543	0.169	0.087	-0.016	0.505	0.215
gene:Solyc07g064300.3_1	gene:Solyc07g064300.3	Solyc07g064300.3	SL4.0ch07	+	gene:Solyc07g064300.3:t:66341335-66341435	gene:Solyc07g064300.3_1_AI_1	False	False	66340819-66340847	C1	66340819-66340847	C2_C1_spliced	66340847-66341342	487	False	False	False	0.886	0.9	0.009	0.41	0.307	0.911	0.015	0.506	0.214
gene:Solyc10g084370.3_1	gene:Solyc10g084370.3	Solyc10g084370.3	SL4.0ch10	-	gene:Solyc10g084370.3:s:63099469-63099642	gene:Solyc10g084370.3_1_AI_1	False	True	63099469-63099642	C2	63098400-63098457	C1_C2_intron	63098458-63099468	1011	False	False	False	0.05	0.039	-0.01	0.429	0.298	0.03	-0.015	0.45	0.287
gene:Solyc10g084370.3_1	gene:Solyc10g084370.3	Solyc10g084370.3	SL4.0ch10	-	gene:Solyc10g084370.3:s:63099469-63099642	gene:Solyc10g084370.3_1_AI_1	False	False	63099469-63099642	C2	63098400-63098457	C1_C2_spliced	63098457-63099469	1011	False	False	False	0.95	0.961	0.01	0.429	0.298	0.97	0.015	0.45	0.287
gene:Solyc10g084370.3_2	gene:Solyc10g084370.3	Solyc10g084370.3	SL4.0ch10	-	gene:Solyc10g084370.3:t:63097722-63097845	gene:Solyc10g084370.3_2_AI_1	True	True	63097722-63097845	C1	63098091-63098171	C2_C1_intron	63097846-63098090	245	False	False	False	0.054	0.052	-0.002	0.376	0.371	0.041	-0.011	0.444	0.294
gene:Solyc10g084370.3_2	gene:Solyc10g084370.3	Solyc10g084370.3	SL4.0ch10	-	gene:Solyc10g084370.3:t:63097722-63097845	gene:Solyc10g084370.3_2_AI_1	True	True	63098091-63098171	C1	63098091-63098171	C2_C1_spliced	63097845-63098091	245	False	False	False	0.084	0.084	-0.001	0.309	0.498	0.043	-0.031	0.637	0.123
gene:Solyc10g084370.3_2	gene:Solyc10g084370.3	Solyc10g084370.3	SL4.0ch10	-	gene:Solyc10g084370.3:t:63097722-63097845	gene:Solyc10g084370.3_2_AI_2	True	True	63097722-63097845	C1	63098091-63098171	C2_C1_intron	63097846-63098090	245	False	False	False	0.054	0.052	-0.002	0.376	0.371	0.041	-0.011	0.444	0.294
gene:Solyc10g084370.3_2	gene:Solyc10g084370.3	Solyc10g084370.3	SL4.0ch10	-	gene:Solyc10g084370.3:t:63097722-63097845	gene:Solyc10g084370.3_2_AI_2	True	False	63098091-63098171	C1	63098091-63098171	C2_C1_spliced	63097845-63098400	245	False	False	False	0.866	0.866	0.003	0.368	0.377	0.918	0.042	0.722	0.075
gene:Solyc10g084370.3_2	gene:Solyc10g084370.3	Solyc10g084370.3	SL4.0ch10	-	gene:Solyc10g084370.3:s:63098400-63098457	gene:Solyc10g084370.3_2_AI_3	True	True	63098400-63098457	C2	63098091-63098171	C1_C2_intron	63098172-63098399	228	False	False	False	0.055	0.053	-0.002	0.373	0.375	0.042	-0.012	0.455	0.281
gene:Solyc10g084370.3_2	gene:Solyc10g084370.3	Solyc10g084370.3	SL4.0ch10	-	gene:Solyc10g084370.3:s:63098400-63098457	gene:Solyc10g084370.3_2_AI_3	True	True	63098400-63098457	C2	63098091-63098171	C1_C2_spliced	63098171-63098400	228	False	False	False	0.053	0.058	0.003	0.35	0.415	0.029	-0.02	0.529	0.211
gene:Solyc10g084370.3_2	gene:Solyc10g084370.3	Solyc10g084370.3	SL4.0ch10	-	gene:Solyc10g084370.3:s:63098400-63098457	gene:Solyc10g084370.3_2_AI_4	True	True	63098400-63098457	C2	63098091-63098171	C1_C2_intron	63098172-63098399	228	False	False	False	0.055	0.053	-0.002	0.373	0.375	0.042	-0.012	0.455	0.281
gene:Solyc10g084370.3_2	gene:Solyc10g084370.3	Solyc10g084370.3	SL4.0ch10	-	gene:Solyc10g084370.3:s:63098400-63098457	gene:Solyc10g084370.3_2_AI_4	True	False	63098400-63098457	C2	63098091-63098171	C1_C2_spliced	63097845-63098400	228	False	False	False	0.891	0.894	0	0.34	0.427	0.931	0.026	0.579	0.16
gene:Solyc10g084370.3_3	gene:Solyc10g084370.3	Solyc10g084370.3	SL4.0ch10	-	gene:Solyc10g084370.3:s:63097245-63097370	gene:Solyc10g084370.3_3_AI_1	False	True	63097245-63097370	C2	63096474-63096583	C1_C2_intron	63096584-63097244	661	True	False	False	0.066	0.066	0	0.269	0.604	0.064	0	0.292	0.551
gene:Solyc10g084370.3_3	gene:Solyc10g084370.3	Solyc10g084370.3	SL4.0ch10	-	gene:Solyc10g084370.3:s:63097245-63097370	gene:Solyc10g084370.3_3_AI_1	False	False	63097245-63097370	C2	63096474-63096583	C1_C2_spliced	63096583-63097245	661	True	False	False	0.934	0.934	0	0.269	0.604	0.936	0	0.292	0.551
gene:Solyc10g084370.3_4	gene:Solyc10g084370.3	Solyc10g084370.3	SL4.0ch10	-	gene:Solyc10g084370.3:s:63096247-63096306	gene:Solyc10g084370.3_4_AI_1	False	True	63096247-63096306	C2	63095404-63095525	C1_C2_intron	63095526-63096246	721	False	False	False	0.058	0.051	-0.005	0.373	0.377	0.043	-0.015	0.491	0.246
gene:Solyc10g084370.3_4	gene:Solyc10g084370.3	Solyc10g084370.3	SL4.0ch10	-	gene:Solyc10g084370.3:s:63096247-63096306	gene:Solyc10g084370.3_4_AI_1	False	False	63096247-63096306	C2	63095404-63095525	C1_C2_spliced	63095525-63096247	721	False	False	False	0.942	0.949	0.005	0.373	0.377	0.957	0.015	0.491	0.246
gene:Solyc12g010890.2_1	gene:Solyc12g010890.2	Solyc12g010890.2	SL4.0ch12	-	gene:Solyc12g010890.2:t:3830342-3830487	gene:Solyc12g010890.2_1_AI_1	True	True	3830342-3830487	C1	3831365-3831426	C2_C1_intron	3830488-3831364	877	False	False	False	0.719	0.764	0.029	0.627	0.06	0.741	0.019	0.597	0.093
gene:Solyc12g010890.2_1	gene:Solyc12g010890.2	Solyc12g010890.2	SL4.0ch12	-	gene:Solyc12g010890.2:t:3830342-3830487	gene:Solyc12g010890.2_1_AI_1	True	True	3831365-3831426	C1	3831365-3831426	C2_C1_spliced	3830487-3833754	877	False	False	False	0.268	0.231	-0.025	0.624	0.062	0.228	-0.027	0.609	0.083
gene:Solyc12g010890.2_1	gene:Solyc12g010890.2	Solyc12g010890.2	SL4.0ch12	-	gene:Solyc12g010890.2:s:3833754-3834699	gene:Solyc12g010890.2_1_AI_2	True	True	3833754-3834699	C2	3831365-3831426	C1_C2_intron	3831427-3833753	2327	False	False	False	0.11	0.069	-0.022	0.514	0.185	0.072	-0.025	0.54	0.169
gene:Solyc12g010890.2_1	gene:Solyc12g010890.2	Solyc12g010890.2	SL4.0ch12	-	gene:Solyc12g010890.2:s:3833754-3834699	gene:Solyc12g010890.2_1_AI_2	True	False	3833754-3834699	C2	3831365-3831426	C1_C2_spliced	3831426-3833754	2327	False	False	False	0.832	0.884	0.03	0.566	0.138	0.894	0.038	0.627	0.104
gene:Solyc12g010890.2_1	gene:Solyc12g010890.2	Solyc12g010890.2	SL4.0ch12	-	gene:Solyc12g010890.2:s:3833754-3834699	gene:Solyc12g010890.2_1_AI_3	True	True	3833754-3834699	C2	3831365-3831426	C1_C2_intron	3831427-3833753	2327	False	False	False	0.11	0.069	-0.022	0.514	0.185	0.072	-0.025	0.54	0.169
gene:Solyc12g010890.2_1	gene:Solyc12g010890.2	Solyc12g010890.2	SL4.0ch12	-	gene:Solyc12g010890.2:s:3833754-3834699	gene:Solyc12g010890.2_1_AI_3	True	True	3833754-3834699	C2	3831365-3831426	C1_C2_spliced	3830487-3833754	2327	False	False	False	0.053	0.043	-0.007	0.408	0.317	0.034	-0.011	0.415	0.32
gene:Solyc09g020150.4_1	gene:Solyc09g020150.4	Solyc09g020150.4	SL4.0ch09	+	gene:Solyc09g020150.4:t:18782313-18783439	gene:Solyc09g020150.4_1_AI_1	True	True	18782313-18783439	C1	18775229-18775576	C2_C1_intron	18775577-18782312	6736	False	False	False	0.069	0.08	0.009	0.504	0.178	0.08	0.003	0.526	0.176
gene:Solyc09g020150.4_1	gene:Solyc09g020150.4	Solyc09g020150.4	SL4.0ch09	+	gene:Solyc09g020150.4:t:18782313-18783439	gene:Solyc09g020150.4_1_AI_1	True	False	18775229-18775576	C1	18775229-18775576	C2_C1_spliced	18775576-18782313	6736	False	False	False	0.726	0.73	0.007	0.607	0.076	0.704	-0.016	0.599	0.091
gene:Solyc09g020150.4_1	gene:Solyc09g020150.4	Solyc09g020150.4	SL4.0ch09	+	gene:Solyc09g020150.4:t:18782313-18783439	gene:Solyc09g020150.4_1_AI_2	True	True	18782313-18783439	C1	18775229-18775576	C2_C1_intron	18775577-18782312	6736	False	False	False	0.069	0.08	0.009	0.504	0.178	0.08	0.003	0.526	0.176
gene:Solyc09g020150.4_1	gene:Solyc09g020150.4	Solyc09g020150.4	SL4.0ch09	+	gene:Solyc09g020150.4:t:18782313-18783439	gene:Solyc09g020150.4_1_AI_2	True	True	18775229-18775576	C1	18775229-18775576	C2_C1_spliced	18780540-18782313	6736	False	False	False	0.211	0.188	-0.016	0.592	0.086	0.24	0.013	0.584	0.108
gene:Solyc10g084380.1_1	gene:Solyc10g084380.1	Solyc10g084380.1	SL4.0ch10	+	gene:Solyc10g084380.1:s:63108872-63109027	gene:Solyc10g084380.1_1_AI_1	False	True	63108872-63109027	C2	63109722-63109908	C1_C2_intron	63109028-63109721	694	False	False	False	0.12	0.103	-0.008	0.419	0.298	0.079	-0.026	0.572	0.151
gene:Solyc10g084380.1_1	gene:Solyc10g084380.1	Solyc10g084380.1	SL4.0ch10	+	gene:Solyc10g084380.1:s:63108872-63109027	gene:Solyc10g084380.1_1_AI_1	False	False	63108872-63109027	C2	63109722-63109908	C1_C2_spliced	63109027-63109722	694	False	False	False	0.861	0.896	0.019	0.49	0.203	0.902	0.025	0.544	0.166
gene:Solyc02g030225.1_1	gene:Solyc02g030225.1	Solyc02g030225.1	SL4.0ch02	-	gene:Solyc02g030225.1:t:23911904-23912017	gene:Solyc02g030225.1_1_AI_1	True	True	23911904-23912017	C1	23913244-23913249	C2_C1_intron	23912018-23913243	1226	False	False	False	0.213	0.179	-0.02	0.552	0.134	0.171	-0.021	0.561	0.132
gene:Solyc02g030225.1_1	gene:Solyc02g030225.1	Solyc02g030225.1	SL4.0ch02	-	gene:Solyc02g030225.1:t:23911904-23912017	gene:Solyc02g030225.1_1_AI_1	True	True	23913244-23913249	C1	23913244-23913249	C2_C1_spliced	23912017-23912623	1226	False	False	True	0.15	0.021	-0.103	0.942	0.007
gene:Solyc02g030225.1_1	gene:Solyc02g030225.1	Solyc02g030225.1	SL4.0ch02	-	gene:Solyc02g030225.1:t:23911904-23912017	gene:Solyc02g030225.1_1_AI_2	True	True	23911904-23912017	C1	23913244-23913249	C2_C1_intron	23912018-23913243	1226	False	False	False	0.213	0.179	-0.02	0.552	0.134	0.171	-0.021	0.561	0.132
gene:Solyc02g030225.1_1	gene:Solyc02g030225.1	Solyc02g030225.1	SL4.0ch02	-	gene:Solyc02g030225.1:t:23911904-23912017	gene:Solyc02g030225.1_1_AI_2	True	True	23913244-23913249	C1	23913244-23913249	C2_C1_spliced	23912017-23913341	1226	False	False	False	0.546	0.657	0.059	0.691	0.051	0.69	0.084	0.732	0.032
gene:Solyc02g030225.1_1	gene:Solyc02g030225.1	Solyc02g030225.1	SL4.0ch02	-	gene:Solyc02g030225.1:t:23911904-23912017	gene:Solyc02g030225.1_1_AI_3	True	True	23911904-23912017	C1	23913244-23913249	C2_C1_intron	23912018-23913243	1226	False	False	False	0.213	0.179	-0.02	0.552	0.134	0.171	-0.021	0.561	0.132
gene:Solyc02g030225.1_1	gene:Solyc02g030225.1	Solyc02g030225.1	SL4.0ch02	-	gene:Solyc02g030225.1:t:23911904-23912017	gene:Solyc02g030225.1_1_AI_3	True	True	23913244-23913249	C1	23913244-23913249	C2_C1_spliced	23912017-23913424	1226	False	False	False	0.031	0.096	0.044	0.676	0.079	0.111	0.052	0.712	0.063
gene:Solyc02g030225.1_1	gene:Solyc02g030225.1	Solyc02g030225.1	SL4.0ch02	-	gene:Solyc02g030225.1:t:23911904-23912017	gene:Solyc02g030225.1_1_AI_4	True	True	23911904-23912017	C1	23913244-23913249	C2_C1_intron	23912018-23913243	1226	False	False	False	0.213	0.179	-0.02	0.552	0.134	0.171	-0.021	0.561	0.132
gene:Solyc02g030225.1_1	gene:Solyc02g030225.1	Solyc02g030225.1	SL4.0ch02	-	gene:Solyc02g030225.1:t:23911904-23912017	gene:Solyc02g030225.1_1_AI_4	True	True	23913244-23913249	C1	23913244-23913249	C2_C1_spliced	23912017-23913635	1226	False	False	False	0.041	0.049	0	0.408	0.31	0.002	-0.012	0.378	0.353
gene:Solyc07g064340.3_1	gene:Solyc07g064340.3	Solyc07g064340.3	SL4.0ch07	-	gene:Solyc07g064340.3:s:66363813-66364285	gene:Solyc07g064340.3_1_AI_1	False	True	66363813-66364285	C2	66362496-66362677	C1_C2_intron	66362678-66363812	1135	False	False	False	0.148	0.081	-0.043	0.622	0.088	0.08	-0.038	0.612	0.103
gene:Solyc07g064340.3_1	gene:Solyc07g064340.3	Solyc07g064340.3	SL4.0ch07	-	gene:Solyc07g064340.3:s:66363813-66364285	gene:Solyc07g064340.3_1_AI_1	False	False	66363813-66364285	C2	66362496-66362677	C1_C2_spliced	66362677-66363813	1135	False	False	False	0.852	0.919	0.043	0.622	0.088	0.92	0.038	0.612	0.103
gene:Solyc12g010960.2_1	gene:Solyc12g010960.2	Solyc12g010960.2	SL4.0ch12	-	gene:Solyc12g010960.2:t:3870820-3871304	gene:Solyc12g010960.2_1_AI_1	False	True	3870820-3871304	C1	3872190-3872272	C2_C1_intron	3871305-3872189	885	False	False	False	0.046	0.047	0	0.397	0.342	0.053	0.006	0.418	0.327
gene:Solyc12g010960.2_1	gene:Solyc12g010960.2	Solyc12g010960.2	SL4.0ch12	-	gene:Solyc12g010960.2:t:3870820-3871304	gene:Solyc12g010960.2_1_AI_1	False	False	3872190-3872272	C1	3872190-3872272	C2_C1_spliced	3871304-3872190	885	False	False	False	0.933	0.926	-0.003	0.304	0.507	0.92	-0.004	0.313	0.498
gene:Solyc09g020190.3_1	gene:Solyc09g020190.3	Solyc09g020190.3	SL4.0ch09	+	gene:Solyc09g020190.3:s:19317004-19317173	gene:Solyc09g020190.3_1_AI_1	True	True	19317004-19317173	C2	19317983-19318470	C1_C2_intron	19317174-19317982	809	False	False	False	0.75	0.825	0.041	0.645	0.044	0.75	0.007	0.665	0.047
gene:Solyc09g020190.3_1	gene:Solyc09g020190.3	Solyc09g020190.3	SL4.0ch09	+	gene:Solyc09g020190.3:s:19317004-19317173	gene:Solyc09g020190.3_1_AI_1	True	True	19317004-19317173	C2	19317983-19318470	C1_C2_spliced	19317173-19317262	809	False	False	False	0.25	0.175	-0.041	0.645	0.044	0.25	-0.007	0.665	0.047
gene:Solyc09g020190.3_1	gene:Solyc09g020190.3	Solyc09g020190.3	SL4.0ch09	+	gene:Solyc09g020190.3:t:19317983-19318470	gene:Solyc09g020190.3_1_AI_2	True	True	19317983-19318470	C1	19317004-19317173	C2_C1_intron	19317174-19317982	809	False	False	False	0.048	0.042	-0.005	0.39	0.35	0.033	-0.011	0.41	0.334
gene:Solyc09g020190.3_1	gene:Solyc09g020190.3	Solyc09g020190.3	SL4.0ch09	+	gene:Solyc09g020190.3:t:19317983-19318470	gene:Solyc09g020190.3_1_AI_2	True	False	19317004-19317173	C1	19317004-19317173	C2_C1_spliced	19316907-19317983	809	False	False	False	0.952	0.958	0.005	0.39	0.35	0.967	0.011	0.41	0.334
gene:Solyc04g005653.1_1	gene:Solyc04g005653.1	Solyc04g005653.1	SL4.0ch04	-	gene:Solyc04g005653.1:s:440095-440208	gene:Solyc04g005653.1_1_AI_1	True	True	440095-440208	C2	439784-439870	C1_C2_intron	439871-440094	224	False	False	False	0.114	0.098	-0.01	0.424	0.291	0.12	0.003	0.372	0.385
gene:Solyc04g005653.1_1	gene:Solyc04g005653.1	Solyc04g005653.1	SL4.0ch04	-	gene:Solyc04g005653.1:s:440095-440208	gene:Solyc04g005653.1_1_AI_1	True	False	440095-440208	C2	439784-439870	C1_C2_spliced	438756-439788	224	False	False
gene:Solyc04g005653.1_1	gene:Solyc04g005653.1	Solyc04g005653.1	SL4.0ch04	-	gene:Solyc04g005653.1:s:440095-440208	gene:Solyc04g005653.1_1_AI_2	True	True	440095-440208	C2	439784-439870	C1_C2_intron	439871-440094	224	False	False	False	0.114	0.098	-0.01	0.424	0.291	0.12	0.003	0.372	0.385
gene:Solyc04g005653.1_1	gene:Solyc04g005653.1	Solyc04g005653.1	SL4.0ch04	-	gene:Solyc04g005653.1:s:440095-440208	gene:Solyc04g005653.1_1_AI_2	True	True	440095-440208	C2	439784-439870	C1_C2_spliced	438756-440121	224	False	False	False	0.152	0.169	0.011	0.437	0.273	0.187	0.021	0.508	0.2
gene:Solyc04g005653.1_1	gene:Solyc04g005653.1	Solyc04g005653.1	SL4.0ch04	-	gene:Solyc04g005653.1:s:440095-440208	gene:Solyc04g005653.1_1_AI_3	True	True	440095-440208	C2	439784-439870	C1_C2_intron	439871-440094	224	False	False	False	0.114	0.098	-0.01	0.424	0.291	0.12	0.003	0.372	0.385
gene:Solyc04g005653.1_1	gene:Solyc04g005653.1	Solyc04g005653.1	SL4.0ch04	-	gene:Solyc04g005653.1:s:440095-440208	gene:Solyc04g005653.1_1_AI_3	True	True	440095-440208	C2	439784-439870	C1_C2_spliced	439870-440121	224	False	False	False	0.731	0.731	0	0.417	0.29	0.692	-0.023	0.537	0.174
gene:Solyc06g068600.3_1	gene:Solyc06g068600.3	Solyc06g068600.3	SL4.0ch06	-	gene:Solyc06g068600.3:s:40156357-40156682	gene:Solyc06g068600.3_1_AI_1	False	True	40156357-40156682	C2	40156027-40156214	C1_C2_intron	40156215-40156356	142	False	False	False	0.549	0.488	-0.032	0.581	0.116	0.499	-0.032	0.591	0.11
gene:Solyc06g068600.3_1	gene:Solyc06g068600.3	Solyc06g068600.3	SL4.0ch06	-	gene:Solyc06g068600.3:s:40156357-40156682	gene:Solyc06g068600.3_1_AI_1	False	False	40156357-40156682	C2	40156027-40156214	C1_C2_spliced	40156214-40156357	142	False	False	False	0.451	0.512	0.032	0.581	0.116	0.501	0.032	0.591	0.11
gene:Solyc07g064470.4_1	gene:Solyc07g064470.4	Solyc07g064470.4	SL4.0ch07	-	gene:Solyc07g064470.4:s:66440704-66441056	gene:Solyc07g064470.4_1_AI_1	False	True	66440704-66441056	C2	66439551-66439638	C1_C2_intron	66439639-66440703	1065	False	False	False	0.063	0.047	-0.009	0.405	0.327	0.047	-0.013	0.468	0.266
gene:Solyc07g064470.4_1	gene:Solyc07g064470.4	Solyc07g064470.4	SL4.0ch07	-	gene:Solyc07g064470.4:s:66440704-66441056	gene:Solyc07g064470.4_1_AI_1	False	False	66440704-66441056	C2	66439551-66439638	C1_C2_spliced	66439638-66440704	1065	False	False	False	0.936	0.945	0.004	0.355	0.405	0.94	0.001	0.34	0.445
gene:Solyc07g064470.4_2	gene:Solyc07g064470.4	Solyc07g064470.4	SL4.0ch07	-	gene:Solyc07g064470.4:s:66439551-66439638	gene:Solyc07g064470.4_2_AI_1	False	True	66439551-66439638	C2	66438750-66438986	C1_C2_intron	66438987-66439550	564	False	False	False	0.084	0.099	0.005	0.416	0.305	0.058	-0.015	0.442	0.267
gene:Solyc07g064470.4_2	gene:Solyc07g064470.4	Solyc07g064470.4	SL4.0ch07	-	gene:Solyc07g064470.4:s:66439551-66439638	gene:Solyc07g064470.4_2_AI_1	False	False	66439551-66439638	C2	66438750-66438986	C1_C2_spliced	66438986-66439551	564	False	False	False	0.916	0.901	-0.005	0.416	0.305	0.942	0.015	0.442	0.267
gene:Solyc07g064510.3_1	gene:Solyc07g064510.3	Solyc07g064510.3	SL4.0ch07	-	gene:Solyc07g064510.3:t:66450963-66451093	gene:Solyc07g064510.3_1_AI_1	True	True	66450963-66451093	C1	66451169-66451224	C2_C1_intron	66451094-66451168	75	False	False	False	0.071	0.065	0	0.225	0.76	0.065	-0.001	0.233	0.73
gene:Solyc07g064510.3_1	gene:Solyc07g064510.3	Solyc07g064510.3	SL4.0ch07	-	gene:Solyc07g064510.3:t:66450963-66451093	gene:Solyc07g064510.3_1_AI_1	True	False	66451169-66451224	C1	66451169-66451224	C2_C1_spliced	66451093-66451169	75	False	False	False	0.902	0.919	0.013	0.414	0.319	0.908	0.006	0.363	0.408
gene:Solyc07g064510.3_1	gene:Solyc07g064510.3	Solyc07g064510.3	SL4.0ch07	-	gene:Solyc07g064510.3:t:66450963-66451093	gene:Solyc07g064510.3_1_AI_2	True	True	66450963-66451093	C1	66451169-66451224	C2_C1_intron	66451094-66451168	75	True	False	False	0.071	0.065	0	0.225	0.76	0.065	-0.001	0.233	0.73
gene:Solyc07g064510.3_1	gene:Solyc07g064510.3	Solyc07g064510.3	SL4.0ch07	-	gene:Solyc07g064510.3:t:66450963-66451093	gene:Solyc07g064510.3_1_AI_2	True	True	66451169-66451224	C1	66451169-66451224	C2_C1_spliced	66451093-66452233	75	True	False	False	0.017	0.012	0	0.22	0.78	0.018	0	0.22	0.78
gene:Solyc07g064510.3_1	gene:Solyc07g064510.3	Solyc07g064510.3	SL4.0ch07	-	gene:Solyc07g064510.3:t:66451169-66451224	gene:Solyc07g064510.3_1_AI_3	True	True	66451169-66451224	C1	66452233-66452316	C2_C1_intron	66451225-66452232	1008	False	False	False	0.064	0.05	-0.012	0.429	0.3	0.05	-0.014	0.45	0.289
gene:Solyc07g064510.3_1	gene:Solyc07g064510.3	Solyc07g064510.3	SL4.0ch07	-	gene:Solyc07g064510.3:t:66451169-66451224	gene:Solyc07g064510.3_1_AI_3	True	True	66452233-66452316	C1	66452233-66452316	C2_C1_spliced	66451224-66452233	1008	False	False	False	0.059	0.068	0.002	0.257	0.64	0.087	0.004	0.285	0.566
gene:Solyc07g064510.3_1	gene:Solyc07g064510.3	Solyc07g064510.3	SL4.0ch07	-	gene:Solyc07g064510.3:t:66451169-66451224	gene:Solyc07g064510.3_1_AI_4	True	True	66451169-66451224	C1	66452233-66452316	C2_C1_intron	66451225-66452232	1008	False	False	False	0.064	0.05	-0.012	0.429	0.3	0.05	-0.014	0.45	0.289
gene:Solyc07g064510.3_1	gene:Solyc07g064510.3	Solyc07g064510.3	SL4.0ch07	-	gene:Solyc07g064510.3:t:66451169-66451224	gene:Solyc07g064510.3_1_AI_4	True	False	66452233-66452316	C1	66452233-66452316	C2_C1_spliced	66451224-66452611	1008	False	False	False	0.875	0.881	0	0.247	0.672	0.864	-0.002	0.273	0.6
gene:Solyc07g064510.3_1	gene:Solyc07g064510.3	Solyc07g064510.3	SL4.0ch07	-	gene:Solyc07g064510.3:s:66452233-66452316	gene:Solyc07g064510.3_1_AI_5	True	True	66452233-66452316	C2	66451169-66451224	C1_C2_intron	66451225-66452232	1008	False	False	False	0.442	0.383	-0.038	0.617	0.096	0.314	-0.1	0.855	0.018
gene:Solyc07g064510.3_1	gene:Solyc07g064510.3	Solyc07g064510.3	SL4.0ch07	-	gene:Solyc07g064510.3:s:66452233-66452316	gene:Solyc07g064510.3_1_AI_5	True	True	66452233-66452316	C2	66451169-66451224	C1_C2_spliced	66451093-66452233	1008	False	False	False	0.13	0.088	-0.031	0.578	0.128	0.117	-0.01	0.472	0.233
gene:Solyc07g064510.3_1	gene:Solyc07g064510.3	Solyc07g064510.3	SL4.0ch07	-	gene:Solyc07g064510.3:s:66452611-66453076	gene:Solyc07g064510.3_1_AI_6	True	True	66452611-66453076	C2	66452233-66452316	C1_C2_intron	66452317-66452610	294	False	False	False	0.061	0.049	-0.013	0.468	0.257	0.048	-0.015	0.491	0.247
gene:Solyc07g064510.3_1	gene:Solyc07g064510.3	Solyc07g064510.3	SL4.0ch07	-	gene:Solyc07g064510.3:s:66452611-66453076	gene:Solyc07g064510.3_1_AI_6	True	True	66452611-66453076	C2	66452233-66452316	C1_C2_spliced	66452313-66452611	294	False	False	False	0.094	0.093	-0.002	0.361	0.396	0.101	0.009	0.456	0.282
gene:Solyc07g064510.3_1	gene:Solyc07g064510.3	Solyc07g064510.3	SL4.0ch07	-	gene:Solyc07g064510.3:s:66452611-66453076	gene:Solyc07g064510.3_1_AI_7	True	True	66452611-66453076	C2	66452233-66452316	C1_C2_intron	66452317-66452610	294	False	False	False	0.061	0.049	-0.013	0.468	0.257	0.048	-0.015	0.491	0.247
gene:Solyc07g064510.3_1	gene:Solyc07g064510.3	Solyc07g064510.3	SL4.0ch07	-	gene:Solyc07g064510.3:s:66452611-66453076	gene:Solyc07g064510.3_1_AI_7	True	False	66452611-66453076	C2	66452233-66452316	C1_C2_spliced	66451224-66452611	294	False	False	False	0.836	0.851	0.012	0.436	0.283	0.841	0.002	0.335	0.455
gene:Solyc06g068630.4_1	gene:Solyc06g068630.4	Solyc06g068630.4	SL4.0ch06	-	gene:Solyc06g068630.4:s:40179699-40180338	gene:Solyc06g068630.4_1_AI_1	True	True	40179699-40180338	C2	40178548-40178600	C1_C2_intron	40178601-40179698	1098	False	False	False	0.705	0.849	0.103	0.762	0.021	0.684	-0.003	0.615	0.081
gene:Solyc06g068630.4_1	gene:Solyc06g068630.4	Solyc06g068630.4	SL4.0ch06	-	gene:Solyc06g068630.4:s:40179699-40180338	gene:Solyc06g068630.4_1_AI_1	True	False	40179699-40180338	C2	40178548-40178600	C1_C2_spliced	40178600-40179699	1098	False	False	False	0.218	0.145	-0.039	0.633	0.067	0.31	0.056	0.665	0.046
gene:Solyc06g068630.4_1	gene:Solyc06g068630.4	Solyc06g068630.4	SL4.0ch06	-	gene:Solyc06g068630.4:s:40179699-40180338	gene:Solyc06g068630.4_1_AI_2	True	True	40179699-40180338	C2	40178548-40178600	C1_C2_intron	40178601-40179698	1098	False	False	False	0.705	0.849	0.103	0.762	0.021	0.684	-0.003	0.615	0.081
gene:Solyc06g068630.4_1	gene:Solyc06g068630.4	Solyc06g068630.4	SL4.0ch06	-	gene:Solyc06g068630.4:s:40179699-40180338	gene:Solyc06g068630.4_1_AI_2	True	True	40179699-40180338	C2	40178548-40178600	C1_C2_spliced	40179342-40179699	1098	False	False	False	0.094	0.006	-0.039	0.599	0.108	0.006	-0.039	0.607	0.11
gene:Solyc10g084610.3_1	gene:Solyc10g084610.3	Solyc10g084610.3	SL4.0ch10	+	gene:Solyc10g084610.3:s:63227786-63227933	gene:Solyc10g084610.3_1_AI_1	True	True	63227786-63227933	C2	63228714-63229217	C1_C2_intron	63227934-63228713	780	False	False	False	0.113	0.1	-0.004	0.461	0.23	0.116	0.002	0.482	0.213
gene:Solyc10g084610.3_1	gene:Solyc10g084610.3	Solyc10g084610.3	SL4.0ch10	+	gene:Solyc10g084610.3:s:63227786-63227933	gene:Solyc10g084610.3_1_AI_1	True	False	63227786-63227933	C2	63228714-63229217	C1_C2_spliced	63227933-63228854	780	False	False	False	0.367	0.358	-0.004	0.523	0.158	0.395	0.016	0.542	0.146
gene:Solyc10g084610.3_1	gene:Solyc10g084610.3	Solyc10g084610.3	SL4.0ch10	+	gene:Solyc10g084610.3:s:63227786-63227933	gene:Solyc10g084610.3_1_AI_2	True	True	63227786-63227933	C2	63228714-63229217	C1_C2_intron	63227934-63228713	780	False	False	False	0.113	0.1	-0.004	0.461	0.23	0.116	0.002	0.482	0.213
gene:Solyc10g084610.3_1	gene:Solyc10g084610.3	Solyc10g084610.3	SL4.0ch10	+	gene:Solyc10g084610.3:s:63227786-63227933	gene:Solyc10g084610.3_1_AI_2	True	True	63227786-63227933	C2	63228714-63229217	C1_C2_spliced	63227933-63228857	780	False	False	False	0.48	0.516	0.016	0.545	0.138	0.453	-0.017	0.536	0.143
gene:Solyc02g093440.4_2	gene:Solyc02g093440.4	Solyc02g093440.4	SL4.0ch02	+	gene:Solyc02g093440.4:s:52372722-52372838	gene:Solyc02g093440.4_2_AI_1	False	True	52372722-52372838	C2	52373223-52373383	C1_C2_intron	52372839-52373222	384	False	False	False	0.116	0.137	0.01	0.375	0.36	0.161	0.029	0.597	0.141
gene:Solyc02g093440.4_2	gene:Solyc02g093440.4	Solyc02g093440.4	SL4.0ch02	+	gene:Solyc02g093440.4:s:52372722-52372838	gene:Solyc02g093440.4_2_AI_1	False	False	52372722-52372838	C2	52373223-52373383	C1_C2_spliced	52372838-52373223	384	False	False	False	0.884	0.863	-0.01	0.375	0.36	0.839	-0.029	0.597	0.141
gene:Solyc06g068670.3_2	gene:Solyc06g068670.3	Solyc06g068670.3	SL4.0ch06	-	gene:Solyc06g068670.3:s:40204954-40205048	gene:Solyc06g068670.3_2_AI_1	False	True	40204954-40205048	C2	40204681-40204765	C1_C2_intron	40204766-40204953	188	False	False	False	0.112	0.062	-0.033	0.619	0.119	0.099	-0.005	0.42	0.318
gene:Solyc06g068670.3_2	gene:Solyc06g068670.3	Solyc06g068670.3	SL4.0ch06	-	gene:Solyc06g068670.3:s:40204954-40205048	gene:Solyc06g068670.3_2_AI_1	False	False	40204954-40205048	C2	40204681-40204765	C1_C2_spliced	40204765-40204954	188	False	False	False	0.846	0.889	0.023	0.525	0.175	0.828	-0.011	0.479	0.238
gene:Solyc12g011160.2_1	gene:Solyc12g011160.2	Solyc12g011160.2	SL4.0ch12	+	gene:Solyc12g011160.2:s:4054590-4054631	gene:Solyc12g011160.2_1_AI_1	False	True	4054590-4054631	C2	4054834-4054940	C1_C2_intron	4054632-4054833	202	True	False	False	0.08	0.071	-0.001	0.233	0.725	0.062	-0.002	0.259	0.64
gene:Solyc12g011160.2_1	gene:Solyc12g011160.2	Solyc12g011160.2	SL4.0ch12	+	gene:Solyc12g011160.2:s:4054590-4054631	gene:Solyc12g011160.2_1_AI_1	False	False	4054590-4054631	C2	4054834-4054940	C1_C2_spliced	4054631-4054834	202	True	False	False	0.92	0.929	0.001	0.233	0.725	0.938	0.002	0.259	0.64
gene:Solyc07g064600.3_1	gene:Solyc07g064600.3	Solyc07g064600.3	SL4.0ch07	-	gene:Solyc07g064600.3:s:66502407-66502623	gene:Solyc07g064600.3_1_AI_1	False	True	66502407-66502623	C2	66501907-66502022	C1_C2_intron	66502023-66502406	384	False	False	True	0.035	0.065	0.051	0.995	0.001
gene:Solyc07g064600.3_1	gene:Solyc07g064600.3	Solyc07g064600.3	SL4.0ch07	-	gene:Solyc07g064600.3:s:66502407-66502623	gene:Solyc07g064600.3_1_AI_1	False	False	66502407-66502623	C2	66501907-66502022	C1_C2_spliced	66502022-66502407	384	False	False	False	0.954	0.924	-0.034	0.743	0.079	0.939	-0.035	0.75	0.081
gene:Solyc02g030450.3_5	gene:Solyc02g030450.3	Solyc02g030450.3	SL4.0ch02	-	gene:Solyc02g030450.3:s:24456253-24456357	gene:Solyc02g030450.3_5_AI_1	False	True	24456253-24456357	C2	24453668-24453836	C1_C2_intron	24453837-24456252	2416	False	False	False	0.072	0.084	0.006	0.429	0.281	0.049	-0.015	0.491	0.224
gene:Solyc02g030450.3_5	gene:Solyc02g030450.3	Solyc02g030450.3	SL4.0ch02	-	gene:Solyc02g030450.3:s:24456253-24456357	gene:Solyc02g030450.3_5_AI_1	False	False	24456253-24456357	C2	24453668-24453836	C1_C2_spliced	24453762-24456253	2416	False	False	False	0.84	0.888	0.027	0.542	0.148	0.918	0.063	0.76	0.046
gene:Solyc05g012270.3_1	gene:Solyc05g012270.3	Solyc05g012270.3	SL4.0ch05	+	gene:Solyc05g012270.3:t:5644084-5644172	gene:Solyc05g012270.3_1_AI_1	True	True	5644084-5644172	C1	5643899-5644000	C2_C1_intron	5644001-5644083	83	False	False	False	0.051	0.046	-0.005	0.389	0.353	0.044	-0.005	0.392	0.363
gene:Solyc05g012270.3_1	gene:Solyc05g012270.3	Solyc05g012270.3	SL4.0ch05	+	gene:Solyc05g012270.3:t:5644084-5644172	gene:Solyc05g012270.3_1_AI_1	True	False	5643899-5644000	C1	5643899-5644000	C2_C1_spliced	5643477-5644084	83	False	False	False	0.939	0.944	0.001	0.317	0.482	0.942	0.002	0.341	0.445
gene:Solyc12g011190.2_2	gene:Solyc12g011190.2	Solyc12g011190.2	SL4.0ch12	+	gene:Solyc12g011190.2:s:4078497-4078630	gene:Solyc12g011190.2_2_AI_1	False	True	4078497-4078630	C2	4080934-4081798	C1_C2_intron	4078631-4080933	2303	False	False	False	0.07	0.041	-0.015	0.45	0.256	0.051	-0.011	0.456	0.264
gene:Solyc12g011190.2_2	gene:Solyc12g011190.2	Solyc12g011190.2	SL4.0ch12	+	gene:Solyc12g011190.2:s:4078497-4078630	gene:Solyc12g011190.2_2_AI_1	False	False	4078497-4078630	C2	4080934-4081798	C1_C2_spliced	4078630-4080934	2303	False	False	False	0.93	0.959	0.015	0.45	0.256	0.949	0.011	0.456	0.264
gene:Solyc05g012290.3_1	gene:Solyc05g012290.3	Solyc05g012290.3	SL4.0ch05	+	gene:Solyc05g012290.3:t:5651773-5651852	gene:Solyc05g012290.3_1_AI_1	False	True	5651773-5651836	C1	5651314-5651370	C2_C1_intron	5651371-5651772	402	False	False	False	0.049	0.035	-0.011	0.418	0.31	0.055	0.003	0.417	0.325
gene:Solyc05g012290.3_1	gene:Solyc05g012290.3	Solyc05g012290.3	SL4.0ch05	+	gene:Solyc05g012290.3:t:5651773-5651852	gene:Solyc05g012290.3_1_AI_1	False	False	5651314-5651370	C1	5651314-5651370	C2_C1_spliced	5651370-5651773	402	False	False	False	0.914	0.945	0.011	0.419	0.298	0.926	0.005	0.385	0.353
gene:Solyc07g064625.1_1	gene:Solyc07g064625.1	Solyc07g064625.1	SL4.0ch07	+	gene:Solyc07g064625.1:s:66517123-66519550	gene:Solyc07g064625.1_1_AI_1	True	True	66517123-66519550	C2	66520868-66520920	C1_C2_intron	66519551-66520867	1317	False	False	False	0.259	0.255	0	0.561	0.122	0.247	-0.004	0.559	0.125
gene:Solyc07g064625.1_1	gene:Solyc07g064625.1	Solyc07g064625.1	SL4.0ch07	+	gene:Solyc07g064625.1:s:66517123-66519550	gene:Solyc07g064625.1_1_AI_1	True	True	66517123-66519550	C2	66520868-66520920	C1_C2_spliced	66519550-66520459	1317	False	False	False	0.366	0.377	0.01	0.601	0.084	0.4	0.031	0.639	0.069
gene:Solyc07g064625.1_1	gene:Solyc07g064625.1	Solyc07g064625.1	SL4.0ch07	+	gene:Solyc07g064625.1:s:66517123-66519550	gene:Solyc07g064625.1_1_AI_2	True	True	66517123-66519550	C2	66520868-66520920	C1_C2_intron	66519551-66520867	1317	False	False	False	0.259	0.255	0	0.561	0.122	0.247	-0.004	0.559	0.125
gene:Solyc07g064625.1_1	gene:Solyc07g064625.1	Solyc07g064625.1	SL4.0ch07	+	gene:Solyc07g064625.1:s:66517123-66519550	gene:Solyc07g064625.1_1_AI_2	True	True	66517123-66519550	C2	66520868-66520920	C1_C2_spliced	66519550-66520466	1317	False	False	False	0.053	0.036	-0.008	0.394	0.318	0.08	0.016	0.53	0.171
gene:Solyc07g064625.1_1	gene:Solyc07g064625.1	Solyc07g064625.1	SL4.0ch07	+	gene:Solyc07g064625.1:s:66517123-66519550	gene:Solyc07g064625.1_1_AI_3	True	True	66517123-66519550	C2	66520868-66520920	C1_C2_intron	66519551-66520867	1317	False	False	False	0.259	0.255	0	0.561	0.122	0.247	-0.004	0.559	0.125
gene:Solyc07g064625.1_1	gene:Solyc07g064625.1	Solyc07g064625.1	SL4.0ch07	+	gene:Solyc07g064625.1:s:66517123-66519550	gene:Solyc07g064625.1_1_AI_3	True	False	66517123-66519550	C2	66520868-66520920	C1_C2_spliced	66519550-66520868	1317	False	False	False	0.313	0.336	0	0.599	0.09	0.255	-0.037	0.614	0.081
gene:Solyc02g093460.4_1	gene:Solyc02g093460.4	Solyc02g093460.4	SL4.0ch02	+	gene:Solyc02g093460.4:s:52382640-52382750	gene:Solyc02g093460.4_1_AI_1	True	True	52382640-52382750	C2	52383159-52383392	C1_C2_intron	52382751-52383158	408	False	False	False	0.135	0.15	0.008	0.438	0.266	0.143	0.006	0.432	0.281
gene:Solyc02g093460.4_1	gene:Solyc02g093460.4	Solyc02g093460.4	SL4.0ch02	+	gene:Solyc02g093460.4:s:52382640-52382750	gene:Solyc02g093460.4_1_AI_1	True	True	52382640-52382750	C2	52383159-52383392	C1_C2_spliced	52382750-52383159	408	False	False	False	0.077	0.057	-0.008	0.407	0.31	0.041	-0.025	0.583	0.158
gene:Solyc02g093460.4_1	gene:Solyc02g093460.4	Solyc02g093460.4	SL4.0ch02	+	gene:Solyc02g093460.4:s:52382640-52382750	gene:Solyc02g093460.4_1_AI_2	True	True	52382640-52382750	C2	52383159-52383392	C1_C2_intron	52382751-52383158	408	False	False	False	0.135	0.15	0.008	0.438	0.266	0.143	0.006	0.432	0.281
gene:Solyc02g093460.4_1	gene:Solyc02g093460.4	Solyc02g093460.4	SL4.0ch02	+	gene:Solyc02g093460.4:s:52382640-52382750	gene:Solyc02g093460.4_1_AI_2	True	False	52382640-52382750	C2	52383159-52383392	C1_C2_spliced	52382750-52383283	408	False	False	False	0.791	0.798	0.002	0.443	0.264	0.817	0.013	0.483	0.222
gene:Solyc10g084740.3_1	gene:Solyc10g084740.3	Solyc10g084740.3	SL4.0ch10	-	gene:Solyc10g084740.3:s:63314973-63315100	gene:Solyc10g084740.3_1_AI_1	True	True	63314973-63315100	C2	63313764-63313951	C1_C2_intron	63313952-63314972	1021	False	False	False	0.359	0.271	-0.045	0.644	0.068	0.209	-0.095	0.777	0.024
gene:Solyc10g084740.3_1	gene:Solyc10g084740.3	Solyc10g084740.3	SL4.0ch10	-	gene:Solyc10g084740.3:s:63314973-63315100	gene:Solyc10g084740.3_1_AI_1	True	True	63314973-63315100	C2	63313764-63313951	C1_C2_spliced	63313948-63315054	1021	False	False	False	0.042	0.092	0.03	0.612	0.121	0.039	0.004	0.387	0.347
gene:Solyc10g084740.3_1	gene:Solyc10g084740.3	Solyc10g084740.3	SL4.0ch10	-	gene:Solyc10g084740.3:s:63314973-63315100	gene:Solyc10g084740.3_1_AI_2	True	True	63314973-63315100	C2	63313764-63313951	C1_C2_intron	63313952-63314972	1021	False	False	False	0.359	0.271	-0.045	0.644	0.068	0.209	-0.095	0.777	0.024
gene:Solyc10g084740.3_1	gene:Solyc10g084740.3	Solyc10g084740.3	SL4.0ch10	-	gene:Solyc10g084740.3:s:63314973-63315100	gene:Solyc10g084740.3_1_AI_2	True	False	63314973-63315100	C2	63313764-63313951	C1_C2_spliced	63313951-63314973	1021	False	False	False	0.064	0.002	-0.021	0.477	0.219	0.02	-0.019	0.467	0.242
gene:Solyc10g084740.3_1	gene:Solyc10g084740.3	Solyc10g084740.3	SL4.0ch10	-	gene:Solyc10g084740.3:s:63314973-63315100	gene:Solyc10g084740.3_1_AI_3	True	True	63314973-63315100	C2	63313764-63313951	C1_C2_intron	63313952-63314972	1021	False	False	False	0.359	0.271	-0.045	0.644	0.068	0.209	-0.095	0.777	0.024
gene:Solyc10g084740.3_1	gene:Solyc10g084740.3	Solyc10g084740.3	SL4.0ch10	-	gene:Solyc10g084740.3:s:63314973-63315100	gene:Solyc10g084740.3_1_AI_3	True	True	63314973-63315100	C2	63313764-63313951	C1_C2_spliced	63313951-63315054	1021	False	False	False	0.543	0.629	0.054	0.664	0.056	0.726	0.128	0.831	0.013
gene:Solyc04g015290.3_1	gene:Solyc04g015290.3	Solyc04g015290.3	SL4.0ch04	+	gene:Solyc04g015290.3:s:5526173-5526227	gene:Solyc04g015290.3_1_AI_1	True	True	5526173-5526227	C2	5526799-5526877	C1_C2_intron	5526228-5526798	571	False	False	False	0.182	0.155	-0.013	0.498	0.196	0.174	-0.001	0.471	0.236
gene:Solyc04g015290.3_1	gene:Solyc04g015290.3	Solyc04g015290.3	SL4.0ch04	+	gene:Solyc04g015290.3:s:5526173-5526227	gene:Solyc04g015290.3_1_AI_1	True	True	5526173-5526227	C2	5526799-5526877	C1_C2_spliced	5526185-5526799	571	False	False	False	0.397	0.411	0.008	0.498	0.191	0.385	-0.003	0.503	0.198
gene:Solyc04g015290.3_1	gene:Solyc04g015290.3	Solyc04g015290.3	SL4.0ch04	+	gene:Solyc04g015290.3:s:5526173-5526227	gene:Solyc04g015290.3_1_AI_2	True	True	5526173-5526227	C2	5526799-5526877	C1_C2_intron	5526228-5526798	571	False	False	False	0.182	0.155	-0.013	0.498	0.196	0.174	-0.001	0.471	0.236
gene:Solyc04g015290.3_1	gene:Solyc04g015290.3	Solyc04g015290.3	SL4.0ch04	+	gene:Solyc04g015290.3:s:5526173-5526227	gene:Solyc04g015290.3_1_AI_2	True	False	5526173-5526227	C2	5526799-5526877	C1_C2_spliced	5526227-5526799	571	False	False	False	0.432	0.431	0.006	0.474	0.207	0.44	0.005	0.498	0.201
gene:Solyc08g013990.3_1	gene:Solyc08g013990.3	Solyc08g013990.3	SL4.0ch08	-	gene:Solyc08g013990.3:s:3428651-3428789	gene:Solyc08g013990.3_1_AI_1	False	True	3428651-3428789	C2	3428268-3428439	C1_C2_intron	3428440-3428650	211	False	False	False	0.49	0.415	-0.047	0.669	0.073	0.455	-0.016	0.532	0.169
gene:Solyc08g013990.3_1	gene:Solyc08g013990.3	Solyc08g013990.3	SL4.0ch08	-	gene:Solyc08g013990.3:s:3428651-3428789	gene:Solyc08g013990.3_1_AI_1	False	False	3428651-3428789	C2	3428268-3428439	C1_C2_spliced	3428439-3428651	211	False	False	False	0.47	0.539	0.042	0.647	0.083	0.504	0.023	0.557	0.146
gene:Solyc08g014000.3_1	gene:Solyc08g014000.3	Solyc08g014000.3	SL4.0ch08	-	gene:Solyc08g014000.3:s:3442359-3442723	gene:Solyc08g014000.3_1_AI_1	False	True	3442359-3442723	C2	3439725-3440014	C1_C2_intron	3440015-3442358	2344	False	False	False	0.092	0.13	0.023	0.556	0.17	0.102	0.005	0.432	0.305
gene:Solyc08g014000.3_1	gene:Solyc08g014000.3	Solyc08g014000.3	SL4.0ch08	-	gene:Solyc08g014000.3:s:3442359-3442723	gene:Solyc08g014000.3_1_AI_1	False	False	3442359-3442723	C2	3439725-3440014	C1_C2_spliced	3440014-3442359	2344	False	False	False	0.908	0.87	-0.023	0.556	0.17	0.898	-0.005	0.432	0.305
gene:Solyc08g014000.3_2	gene:Solyc08g014000.3	Solyc08g014000.3	SL4.0ch08	-	gene:Solyc08g014000.3:s:3439725-3440014	gene:Solyc08g014000.3_2_AI_1	False	True	3439725-3440014	C2	3438839-3439079	C1_C2_intron	3439080-3439724	645	False	False	False	0.053	0.103	0.033	0.61	0.121	0.083	0.015	0.433	0.296
gene:Solyc08g014000.3_2	gene:Solyc08g014000.3	Solyc08g014000.3	SL4.0ch08	-	gene:Solyc08g014000.3:s:3439725-3440014	gene:Solyc08g014000.3_2_AI_1	False	False	3439725-3440014	C2	3438839-3439079	C1_C2_spliced	3439079-3439725	645	False	False	False	0.947	0.897	-0.033	0.61	0.121	0.917	-0.015	0.433	0.296
gene:Solyc12g038400.2_1	gene:Solyc12g038400.2	Solyc12g038400.2	SL4.0ch12	+	gene:Solyc12g038400.2:s:49362267-49362376	gene:Solyc12g038400.2_1_AI_1	False	True	49362267-49362376	C2	49362493-49362758	C1_C2_intron	49362377-49362492	116	False	False	False	0.906	0.827	-0.052	0.684	0.066	0.869	-0.02	0.517	0.183
gene:Solyc12g038400.2_1	gene:Solyc12g038400.2	Solyc12g038400.2	SL4.0ch12	+	gene:Solyc12g038400.2:s:49362267-49362376	gene:Solyc12g038400.2_1_AI_1	False	True	49362267-49362376	C2	49362493-49362758	C1_C2_spliced	49362374-49362493	116	False	False	False	0.091	0.171	0.054	0.691	0.063	0.129	0.02	0.518	0.182
gene:Solyc12g038400.2_3	gene:Solyc12g038400.2	Solyc12g038400.2	SL4.0ch12	+	gene:Solyc12g038400.2:t:49377148-49377242	gene:Solyc12g038400.2_3_AI_1	False	True	49377148-49377242	C1	49376380-49376600	C2_C1_intron	49376601-49377147	547	False	False	False	0.111	0.095	-0.01	0.457	0.25	0.112	0.003	0.41	0.321
gene:Solyc12g038400.2_3	gene:Solyc12g038400.2	Solyc12g038400.2	SL4.0ch12	+	gene:Solyc12g038400.2:t:49377148-49377242	gene:Solyc12g038400.2_3_AI_1	False	False	49376380-49376600	C1	49376380-49376600	C2_C1_spliced	49376600-49377148	547	False	False	False	0.868	0.896	0.016	0.487	0.212	0.877	0.002	0.411	0.322
gene:Solyc12g038400.2_4	gene:Solyc12g038400.2	Solyc12g038400.2	SL4.0ch12	+	gene:Solyc12g038400.2:t:49379972-49380097	gene:Solyc12g038400.2_4_AI_1	True	True	49379972-49380097	C1	49377518-49377751	C2_C1_intron	49377752-49379971	2220	False	False	False	0.06	0.065	0.002	0.372	0.377	0.067	0.006	0.352	0.423
gene:Solyc12g038400.2_4	gene:Solyc12g038400.2	Solyc12g038400.2	SL4.0ch12	+	gene:Solyc12g038400.2:t:49379972-49380097	gene:Solyc12g038400.2_4_AI_1	True	False	49377518-49377751	C1	49377518-49377751	C2_C1_spliced	49377751-49379972	2220	False	False	False	0.889	0.918	0.02	0.538	0.185	0.903	0.008	0.458	0.274
gene:Solyc12g038400.2_4	gene:Solyc12g038400.2	Solyc12g038400.2	SL4.0ch12	+	gene:Solyc12g038400.2:t:49379972-49380097	gene:Solyc12g038400.2_4_AI_2	True	True	49379972-49380097	C1	49377518-49377751	C2_C1_intron	49377752-49379971	2220	False	False	False	0.06	0.065	0.002	0.372	0.377	0.067	0.006	0.352	0.423
gene:Solyc12g038400.2_4	gene:Solyc12g038400.2	Solyc12g038400.2	SL4.0ch12	+	gene:Solyc12g038400.2:t:49379972-49380097	gene:Solyc12g038400.2_4_AI_2	True	True	49377518-49377751	C1	49377518-49377751	C2_C1_spliced	49377242-49379972	2220	False	False	False	0.048	0.018	-0.014	0.436	0.291	0.029	-0.014	0.438	0.301
gene:Solyc11g007170.2_1	gene:Solyc11g007170.2	Solyc11g007170.2	SL4.0ch11	-	gene:Solyc11g007170.2:s:1644443-1644479	gene:Solyc11g007170.2_1_AI_1	True	True	1644443-1644479	C2	1643883-1644360	C1_C2_intron	1644361-1644442	82	False	False	False	0.937	0.885	-0.036	0.652	0.101	0.934	-0.001	0.351	0.424
gene:Solyc11g007170.2_1	gene:Solyc11g007170.2	Solyc11g007170.2	SL4.0ch11	-	gene:Solyc11g007170.2:s:1644443-1644479	gene:Solyc11g007170.2_1_AI_1	True	True	1644443-1644479	C2	1643883-1644360	C1_C2_spliced	1644336-1644443	82	False	False	False	0.027	0.058	0.02	0.534	0.197	0.039	0.004	0.296	0.541
gene:Solyc11g007170.2_1	gene:Solyc11g007170.2	Solyc11g007170.2	SL4.0ch11	-	gene:Solyc11g007170.2:s:1644443-1644479	gene:Solyc11g007170.2_1_AI_2	True	True	1644443-1644479	C2	1643883-1644360	C1_C2_intron	1644361-1644442	82	False	False	False	0.937	0.885	-0.036	0.652	0.101	0.934	-0.001	0.351	0.424
gene:Solyc11g007170.2_1	gene:Solyc11g007170.2	Solyc11g007170.2	SL4.0ch11	-	gene:Solyc11g007170.2:s:1644443-1644479	gene:Solyc11g007170.2_1_AI_2	True	False	1644443-1644479	C2	1643883-1644360	C1_C2_spliced	1644360-1644443	82	False	False	False	0.035	0.055	0.015	0.469	0.248	0.027	-0.003	0.273	0.601
gene:Solyc02g067440.3_1	gene:Solyc02g067440.3	Solyc02g067440.3	SL4.0ch02	-	gene:Solyc02g067440.3:s:35644790-35644955	gene:Solyc02g067440.3_1_AI_1	False	True	35644790-35644955	C2	35644335-35644553	C1_C2_intron	35644554-35644789	236	False	False	False	0.305	0.268	-0.026	0.541	0.153	0.231	-0.061	0.775	0.045
gene:Solyc02g067440.3_1	gene:Solyc02g067440.3	Solyc02g067440.3	SL4.0ch02	-	gene:Solyc02g067440.3:s:35644790-35644955	gene:Solyc02g067440.3_1_AI_1	False	False	35644790-35644955	C2	35644335-35644553	C1_C2_spliced	35644553-35644808	236	False	False	False	0.678	0.721	0.03	0.57	0.134	0.749	0.054	0.74	0.057
gene:Solyc02g067440.3_2	gene:Solyc02g067440.3	Solyc02g067440.3	SL4.0ch02	-	gene:Solyc02g067440.3:s:35644335-35644553	gene:Solyc02g067440.3_2_AI_1	False	True	35644335-35644553	C2	35643290-35643794	C1_C2_intron	35643795-35644334	540	False	False	False	0.1	0.073	-0.016	0.458	0.255	0.066	-0.017	0.464	0.263
gene:Solyc02g067440.3_2	gene:Solyc02g067440.3	Solyc02g067440.3	SL4.0ch02	-	gene:Solyc02g067440.3:s:35644335-35644553	gene:Solyc02g067440.3_2_AI_1	False	False	35644335-35644553	C2	35643290-35643794	C1_C2_spliced	35643789-35644335	540	False	False	False	0.875	0.925	0.043	0.758	0.062	0.932	0.045	0.799	0.053
gene:Solyc12g038430.3_2	gene:Solyc12g038430.3	Solyc12g038430.3	SL4.0ch12	+	gene:Solyc12g038430.3:s:49715227-49715312	gene:Solyc12g038430.3_2_AI_1	True	True	49715227-49715312	C2	49719829-49719901	C1_C2_intron	49715313-49719828	4516	False	False	False	0.071	0.066	-0.001	0.42	0.297	0.075	0.004	0.407	0.33
gene:Solyc12g038430.3_2	gene:Solyc12g038430.3	Solyc12g038430.3	SL4.0ch12	+	gene:Solyc12g038430.3:s:49715227-49715312	gene:Solyc12g038430.3_2_AI_1	True	True	49715227-49715312	C2	49719829-49719901	C1_C2_spliced	49715312-49718280	4516	False	False	False	0.06	0.097	0.016	0.498	0.194	0.032	-0.024	0.52	0.183
gene:Solyc12g038430.3_2	gene:Solyc12g038430.3	Solyc12g038430.3	SL4.0ch12	+	gene:Solyc12g038430.3:s:49715227-49715312	gene:Solyc12g038430.3_2_AI_2	True	True	49715227-49715312	C2	49719829-49719901	C1_C2_intron	49715313-49719828	4516	False	False	False	0.071	0.066	-0.001	0.42	0.297	0.075	0.004	0.407	0.33
gene:Solyc12g038430.3_2	gene:Solyc12g038430.3	Solyc12g038430.3	SL4.0ch12	+	gene:Solyc12g038430.3:s:49715227-49715312	gene:Solyc12g038430.3_2_AI_2	True	False	49715227-49715312	C2	49719829-49719901	C1_C2_spliced	49715312-49719829	4516	False	False	False	0.822	0.83	0.003	0.492	0.198	0.874	0.031	0.57	0.132
gene:Solyc12g038430.3_2	gene:Solyc12g038430.3	Solyc12g038430.3	SL4.0ch12	+	gene:Solyc12g038430.3:s:49715227-49715312	gene:Solyc12g038430.3_2_AI_3	True	True	49715227-49715312	C2	49719829-49719901	C1_C2_intron	49715313-49719828	4516	False	False	False	0.071	0.066	-0.001	0.42	0.297	0.075	0.004	0.407	0.33
gene:Solyc12g038430.3_2	gene:Solyc12g038430.3	Solyc12g038430.3	SL4.0ch12	+	gene:Solyc12g038430.3:s:49715227-49715312	gene:Solyc12g038430.3_2_AI_3	True	True	49715227-49715312	C2	49719829-49719901	C1_C2_spliced	49715312-49720000	4516	False	False	False	0.043	0.012	-0.008	0.331	0.438	0.019	-0.008	0.338	0.439
gene:Solyc03g031600.3_1	gene:Solyc03g031600.3	Solyc03g031600.3	SL4.0ch03	-	gene:Solyc03g031600.3:s:4002291-4002389	gene:Solyc03g031600.3_1_AI_1	False	True	4002291-4002389	C2	4000641-4000775	C1_C2_intron	4000776-4002290	1515	False	False	False	0.136	0.13	-0.001	0.305	0.506	0.152	0.013	0.468	0.264
gene:Solyc03g031600.3_1	gene:Solyc03g031600.3	Solyc03g031600.3	SL4.0ch03	-	gene:Solyc03g031600.3:s:4002291-4002389	gene:Solyc03g031600.3_1_AI_1	False	False	4002291-4002389	C2	4000641-4000775	C1_C2_spliced	4000742-4002291	1515	False	False	False	0.861	0.857	-0.002	0.378	0.368	0.837	-0.019	0.539	0.2
gene:Solyc04g015350.3_2	gene:Solyc04g015350.3	Solyc04g015350.3	SL4.0ch04	+	gene:Solyc04g015350.3:s:5590153-5590296	gene:Solyc04g015350.3_2_AI_1	False	True	5590153-5590296	C2	5591257-5591448	C1_C2_intron	5590297-5591256	960	False	False	False	0.104	0.118	0.006	0.474	0.22	0.067	-0.019	0.487	0.207
gene:Solyc04g015350.3_2	gene:Solyc04g015350.3	Solyc04g015350.3	SL4.0ch04	+	gene:Solyc04g015350.3:s:5590153-5590296	gene:Solyc04g015350.3_2_AI_1	False	False	5590153-5590296	C2	5591257-5591448	C1_C2_spliced	5590296-5591257	960	False	False	False	0.896	0.882	-0.006	0.474	0.22	0.933	0.019	0.487	0.207
gene:Solyc08g014080.4_1	gene:Solyc08g014080.4	Solyc08g014080.4	SL4.0ch08	+	gene:Solyc08g014080.4:s:3644350-3644445	gene:Solyc08g014080.4_1_AI_1	False	True	3644350-3644445	C2	3644734-3645077	C1_C2_intron	3644446-3644733	288	True	False	False	0.082	0.066	-0.002	0.283	0.562	0.065	-0.004	0.306	0.512
gene:Solyc08g014080.4_1	gene:Solyc08g014080.4	Solyc08g014080.4	SL4.0ch08	+	gene:Solyc08g014080.4:s:3644350-3644445	gene:Solyc08g014080.4_1_AI_1	False	False	3644350-3644445	C2	3644734-3645077	C1_C2_spliced	3644445-3644734	288	True	False	False	0.918	0.934	0.002	0.283	0.562	0.935	0.004	0.306	0.512
gene:Solyc12g038453.1_1	gene:Solyc12g038453.1	Solyc12g038453.1	SL4.0ch12	+	gene:Solyc12g038453.1:s:49887578-49887914	gene:Solyc12g038453.1_1_AI_1	True	True	49887578-49887914	C2	49891144-49891275	C1_C2_intron	49887915-49891143	3229	False	False	True	0.31	0.183	-0.093	0.813	0.023	0.146	-0.134	0.92	0.007
gene:Solyc12g038453.1_1	gene:Solyc12g038453.1	Solyc12g038453.1	SL4.0ch12	+	gene:Solyc12g038453.1:s:49887578-49887914	gene:Solyc12g038453.1_1_AI_1	True	True	49887578-49887914	C2	49891144-49891275	C1_C2_spliced	49887914-49891144	3229	False	False	False	0.125	0.06	-0.044	0.648	0.085	0.065	-0.036	0.606	0.114
gene:Solyc12g038453.1_1	gene:Solyc12g038453.1	Solyc12g038453.1	SL4.0ch12	+	gene:Solyc12g038453.1:s:49887578-49887914	gene:Solyc12g038453.1_1_AI_2	True	True	49887578-49887914	C2	49891144-49891275	C1_C2_intron	49887915-49891143	3229	False	True	True	0.31	0.183	-0.093	0.813	0.023	0.146	-0.134	0.92	0.007
gene:Solyc12g038453.1_1	gene:Solyc12g038453.1	Solyc12g038453.1	SL4.0ch12	+	gene:Solyc12g038453.1:s:49887578-49887914	gene:Solyc12g038453.1_1_AI_2	True	True	49887578-49887914	C2	49891144-49891275	C1_C2_spliced	49887914-49891547	3229	False	True	True	0.571	0.714	0.112	0.841	0.016	0.776	0.187	0.979	0.001
gene:Solyc11g007320.2_2	gene:Solyc11g007320.2	Solyc11g007320.2	SL4.0ch11	+	gene:Solyc11g007320.2:s:1739509-1739621	gene:Solyc11g007320.2_2_AI_1	False	True	1739509-1739621	C2	1740938-1741028	C1_C2_intron	1739622-1740937	1316	False	False	False	0.041	0.054	0.008	0.434	0.293	0.039	-0.003	0.332	0.463
gene:Solyc11g007320.2_2	gene:Solyc11g007320.2	Solyc11g007320.2	SL4.0ch11	+	gene:Solyc11g007320.2:s:1739509-1739621	gene:Solyc11g007320.2_2_AI_1	False	False	1739509-1739621	C2	1740938-1741028	C1_C2_spliced	1739621-1740938	1316	False	False	False	0.959	0.946	-0.008	0.434	0.293	0.961	0.003	0.332	0.463
gene:Solyc05g016380.4_1	gene:Solyc05g016380.4	Solyc05g016380.4	SL4.0ch05	+	gene:Solyc05g016380.4:s:16089014-16089256	gene:Solyc05g016380.4_1_AI_1	False	True	16089014-16089256	C2	16091219-16092353	C1_C2_intron	16089257-16091218	1962	False	False	False	0.926	0.94	0.001	0.447	0.253	0.912	-0.011	0.482	0.209
gene:Solyc05g016380.4_1	gene:Solyc05g016380.4	Solyc05g016380.4	SL4.0ch05	+	gene:Solyc05g016380.4:s:16089014-16089256	gene:Solyc05g016380.4_1_AI_1	False	True	16089014-16089256	C2	16091219-16092353	C1_C2_spliced	16089249-16091358	1962	False	False	False	0.069	0.057	-0.001	0.442	0.259	0.083	0.012	0.481	0.211
gene:Solyc02g067520.4_1	gene:Solyc02g067520.4	Solyc02g067520.4	SL4.0ch02	-	gene:Solyc02g067520.4:s:35706892-35707075	gene:Solyc02g067520.4_1_AI_1	False	True	35706892-35707075	C2	35705928-35706307	C1_C2_intron	35706308-35706891	584	False	False	False	0.791	0.799	0.005	0.415	0.307	0.743	-0.024	0.545	0.174
gene:Solyc02g067520.4_1	gene:Solyc02g067520.4	Solyc02g067520.4	SL4.0ch02	-	gene:Solyc02g067520.4:s:35706892-35707075	gene:Solyc02g067520.4_1_AI_1	False	False	35706892-35707075	C2	35705928-35706307	C1_C2_spliced	35706307-35706892	584	False	False	False	0.201	0.188	-0.007	0.406	0.317	0.239	0.017	0.479	0.237
gene:Solyc05g016410.3_1	gene:Solyc05g016410.3	Solyc05g016410.3	SL4.0ch05	+	gene:Solyc05g016410.3:s:16246744-16246814	gene:Solyc05g016410.3_1_AI_1	False	True	16246744-16246814	C2	16246949-16247487	C1_C2_intron	16246815-16246948	134	False	True	True	0.245	0.186	-0.046	0.737	0.063	0.15	-0.086	0.937	0.009
gene:Solyc05g016410.3_1	gene:Solyc05g016410.3	Solyc05g016410.3	SL4.0ch05	+	gene:Solyc05g016410.3:s:16246744-16246814	gene:Solyc05g016410.3_1_AI_1	False	False	16246744-16246814	C2	16246949-16247487	C1_C2_spliced	16246814-16247426	134	False	True	True	0.721	0.776	0.045	0.747	0.063	0.817	0.091	0.937	0.009
gene:Solyc08g014120.3_1	gene:Solyc08g014120.3	Solyc08g014120.3	SL4.0ch08	+	gene:Solyc08g014120.3:s:3700368-3700433	gene:Solyc08g014120.3_1_AI_1	False	True	3700368-3700433	C2	3701124-3701171	C1_C2_intron	3700434-3701123	690	False	False	False	0.286	0.169	-0.085	0.843	0.023	0.158	-0.097	0.895	0.014
gene:Solyc08g014120.3_1	gene:Solyc08g014120.3	Solyc08g014120.3	SL4.0ch08	+	gene:Solyc08g014120.3:s:3700368-3700433	gene:Solyc08g014120.3_1_AI_1	False	False	3700368-3700433	C2	3701124-3701171	C1_C2_spliced	3700433-3701124	690	False	False	False	0.714	0.831	0.085	0.843	0.023	0.842	0.097	0.895	0.014
gene:Solyc11g007340.2_1	gene:Solyc11g007340.2	Solyc11g007340.2	SL4.0ch11	+	gene:Solyc11g007340.2:s:1753629-1754079	gene:Solyc11g007340.2_1_AI_1	False	True	1753629-1754079	C2	1754168-1754429	C1_C2_intron	1754080-1754167	88	False	False	False	0.728	0.831	0.072	0.764	0.038	0.825	0.062	0.752	0.048
gene:Solyc11g007340.2_1	gene:Solyc11g007340.2	Solyc11g007340.2	SL4.0ch11	+	gene:Solyc11g007340.2:s:1753629-1754079	gene:Solyc11g007340.2_1_AI_1	False	True	1753629-1754079	C2	1754168-1754429	C1_C2_spliced	1753685-1754168	88	False	False	False	0.178	0.144	-0.025	0.534	0.155	0.159	-0.014	0.486	0.215
gene:Solyc11g007340.2_2	gene:Solyc11g007340.2	Solyc11g007340.2	SL4.0ch11	+	gene:Solyc11g007340.2:s:1754168-1754429	gene:Solyc11g007340.2_2_AI_1	True	True	1754168-1754429	C2	1755171-1755315	C1_C2_intron	1754430-1755170	741	False	True	True	0.913	0.626	-0.266	0.988	0
gene:Solyc11g007340.2_2	gene:Solyc11g007340.2	Solyc11g007340.2	SL4.0ch11	+	gene:Solyc11g007340.2:s:1754168-1754429	gene:Solyc11g007340.2_2_AI_1	True	True	1754168-1754429	C2	1755171-1755315	C1_C2_spliced	1754421-1755171	741	False	True	True	0.062	0.247	0.166	0.939	0.004
gene:Solyc11g007340.2_2	gene:Solyc11g007340.2	Solyc11g007340.2	SL4.0ch11	+	gene:Solyc11g007340.2:s:1754168-1754429	gene:Solyc11g007340.2_2_AI_2	True	True	1754168-1754429	C2	1755171-1755315	C1_C2_intron	1754430-1755170	741	False	False	True	0.913	0.626	-0.266	0.988	0
gene:Solyc11g007340.2_2	gene:Solyc11g007340.2	Solyc11g007340.2	SL4.0ch11	+	gene:Solyc11g007340.2:s:1754168-1754429	gene:Solyc11g007340.2_2_AI_2	True	False	1754168-1754429	C2	1755171-1755315	C1_C2_spliced	1754429-1755171	741	False	False	False	0.023	0.116	0.064	0.794	0.037	0.015	-0.002	0.269	0.604
gene:Solyc02g067540.3_2	gene:Solyc02g067540.3	Solyc02g067540.3	SL4.0ch02	+	gene:Solyc02g067540.3:s:35720137-35720275	gene:Solyc02g067540.3_2_AI_1	False	True	35720137-35720275	C2	35721359-35721474	C1_C2_intron	35720276-35721358	1083	False	False	False	0.053	0.04	-0.009	0.42	0.306	0.053	0	0.401	0.345
gene:Solyc02g067540.3_2	gene:Solyc02g067540.3	Solyc02g067540.3	SL4.0ch02	+	gene:Solyc02g067540.3:s:35720137-35720275	gene:Solyc02g067540.3_2_AI_1	False	False	35720137-35720275	C2	35721359-35721474	C1_C2_spliced	35720275-35721359	1083	False	False	False	0.947	0.96	0.009	0.42	0.306	0.947	0	0.401	0.345
gene:Solyc12g038550.1_1	gene:Solyc12g038550.1	Solyc12g038550.1	SL4.0ch12	+	gene:Solyc12g038550.1:t:50163631-50163739	gene:Solyc12g038550.1_1_AI_1	True	True	50163631-50163739	C1	50157751-50157844	C2_C1_intron	50157845-50163630	5786	False	False	False	0.646	0.727	0.044	0.635	0.058	0.742	0.051	0.671	0.044
gene:Solyc12g038550.1_1	gene:Solyc12g038550.1	Solyc12g038550.1	SL4.0ch12	+	gene:Solyc12g038550.1:t:50163631-50163739	gene:Solyc12g038550.1_1_AI_1	True	False	50157751-50157844	C1	50157751-50157844	C2_C1_spliced	50157844-50163631	5786	False	False	False	0.007	0.128	0.086	0.859	0.02	0.152	0.104	0.892	0.012
gene:Solyc12g038550.1_1	gene:Solyc12g038550.1	Solyc12g038550.1	SL4.0ch12	+	gene:Solyc12g038550.1:t:50163631-50163739	gene:Solyc12g038550.1_1_AI_2	True	True	50163631-50163739	C1	50157751-50157844	C2_C1_intron	50157845-50163630	5786	False	False	False	0.646	0.727	0.044	0.635	0.058	0.742	0.051	0.671	0.044
gene:Solyc12g038550.1_1	gene:Solyc12g038550.1	Solyc12g038550.1	SL4.0ch12	+	gene:Solyc12g038550.1:t:50163631-50163739	gene:Solyc12g038550.1_1_AI_2	True	True	50157751-50157844	C1	50157751-50157844	C2_C1_spliced	50158330-50163631	5786	False	False	True	0.3	0.004	-0.267	0.997	0
gene:Solyc12g038550.1_1	gene:Solyc12g038550.1	Solyc12g038550.1	SL4.0ch12	+	gene:Solyc12g038550.1:t:50163631-50163739	gene:Solyc12g038550.1_1_AI_3	True	True	50163631-50163739	C1	50157751-50157844	C2_C1_intron	50157845-50163630	5786	False	False	False	0.646	0.727	0.044	0.635	0.058	0.742	0.051	0.671	0.044
gene:Solyc12g038550.1_1	gene:Solyc12g038550.1	Solyc12g038550.1	SL4.0ch12	+	gene:Solyc12g038550.1:t:50163631-50163739	gene:Solyc12g038550.1_1_AI_3	True	True	50157751-50157844	C1	50157751-50157844	C2_C1_spliced	50158366-50163631	5786	False	False	False	0.032	0.135	0.067	0.749	0.04	0.103	0.031	0.597	0.115
gene:Solyc04g015450.3_3	gene:Solyc04g015450.3	Solyc04g015450.3	SL4.0ch04	-	gene:Solyc04g015450.3:s:5683288-5683350	gene:Solyc04g015450.3_3_AI_1	True	True	5683288-5683350	C2	5682870-5683001	C1_C2_intron	5683002-5683287	286	False	False	False	0.175	0.116	-0.041	0.688	0.083	0.125	-0.028	0.565	0.153
gene:Solyc04g015450.3_3	gene:Solyc04g015450.3	Solyc04g015450.3	SL4.0ch04	-	gene:Solyc04g015450.3:s:5683288-5683350	gene:Solyc04g015450.3_3_AI_1	True	False	5683288-5683350	C2	5682870-5683001	C1_C2_spliced	5682914-5683288	286	False	False	True	0.663	0.784	0.115	0.957	0.005
gene:Solyc04g015450.3_3	gene:Solyc04g015450.3	Solyc04g015450.3	SL4.0ch04	-	gene:Solyc04g015450.3:s:5683288-5683350	gene:Solyc04g015450.3_3_AI_2	True	True	5683288-5683350	C2	5682870-5683001	C1_C2_intron	5683002-5683287	286	False	False	False	0.175	0.116	-0.041	0.688	0.083	0.125	-0.028	0.565	0.153
gene:Solyc04g015450.3_3	gene:Solyc04g015450.3	Solyc04g015450.3	SL4.0ch04	-	gene:Solyc04g015450.3:s:5683288-5683350	gene:Solyc04g015450.3_3_AI_2	True	True	5683288-5683350	C2	5682870-5683001	C1_C2_spliced	5683001-5683288	286	False	False	False	0.17	0.101	-0.052	0.751	0.055	0.125	-0.029	0.608	0.137
gene:Solyc04g015450.3_4	gene:Solyc04g015450.3	Solyc04g015450.3	SL4.0ch04	-	gene:Solyc04g015450.3:s:5682870-5683001	gene:Solyc04g015450.3_4_AI_1	False	True	5682870-5683001	C2	5682614-5682714	C1_C2_intron	5682715-5682869	155	False	False	False	0.2	0.15	-0.037	0.621	0.105	0.135	-0.056	0.763	0.051
gene:Solyc04g015450.3_4	gene:Solyc04g015450.3	Solyc04g015450.3	SL4.0ch04	-	gene:Solyc04g015450.3:s:5682870-5683001	gene:Solyc04g015450.3_4_AI_1	False	False	5682870-5683001	C2	5682614-5682714	C1_C2_spliced	5682714-5682870	155	False	False	False	0.8	0.85	0.037	0.621	0.105	0.865	0.056	0.763	0.051
gene:Solyc04g015450.3_5	gene:Solyc04g015450.3	Solyc04g015450.3	SL4.0ch04	-	gene:Solyc04g015450.3:s:5680020-5680123	gene:Solyc04g015450.3_5_AI_1	False	True	5680020-5680123	C2	5679534-5679605	C1_C2_intron	5679606-5680019	414	False	False	False	0.055	0.066	0.008	0.374	0.374	0.041	-0.013	0.462	0.275
gene:Solyc04g015450.3_5	gene:Solyc04g015450.3	Solyc04g015450.3	SL4.0ch04	-	gene:Solyc04g015450.3:s:5680020-5680123	gene:Solyc04g015450.3_5_AI_1	False	False	5680020-5680123	C2	5679534-5679605	C1_C2_spliced	5679605-5680037	414	False	False	False	0.939	0.926	-0.005	0.304	0.505	0.944	0.004	0.382	0.377
gene:Solyc02g067570.3_2	gene:Solyc02g067570.3	Solyc02g067570.3	SL4.0ch02	+	gene:Solyc02g067570.3:s:35746478-35746641	gene:Solyc02g067570.3_2_AI_1	True	True	35746478-35746641	C2	35747567-35747690	C1_C2_intron	35746642-35747566	925	False	False	False	0.083	0.05	-0.021	0.517	0.186	0.054	-0.014	0.451	0.268
gene:Solyc02g067570.3_2	gene:Solyc02g067570.3	Solyc02g067570.3	SL4.0ch02	+	gene:Solyc02g067570.3:s:35746478-35746641	gene:Solyc02g067570.3_2_AI_1	True	True	35746478-35746641	C2	35747567-35747690	C1_C2_spliced	35746641-35747567	925	False	False	False	0.371	0.405	0.018	0.507	0.181	0.417	0.023	0.55	0.147
gene:Solyc02g067570.3_2	gene:Solyc02g067570.3	Solyc02g067570.3	SL4.0ch02	+	gene:Solyc02g067570.3:s:35746478-35746641	gene:Solyc02g067570.3_2_AI_2	True	True	35746478-35746641	C2	35747567-35747690	C1_C2_intron	35746642-35747566	925	False	False	False	0.083	0.05	-0.021	0.517	0.186	0.054	-0.014	0.451	0.268
gene:Solyc02g067570.3_2	gene:Solyc02g067570.3	Solyc02g067570.3	SL4.0ch02	+	gene:Solyc02g067570.3:s:35746478-35746641	gene:Solyc02g067570.3_2_AI_2	True	False	35746478-35746641	C2	35747567-35747690	C1_C2_spliced	35746641-35747579	925	False	False	False	0.541	0.539	-0.001	0.481	0.208	0.525	-0.007	0.498	0.197
gene:Solyc06g072720.3_1	gene:Solyc06g072720.3	Solyc06g072720.3	SL4.0ch06	-	gene:Solyc06g072720.3:s:42516608-42518140	gene:Solyc06g072720.3_1_AI_1	False	True	42516608-42518140	C2	42514193-42514815	C1_C2_intron	42514816-42516607	1792	False	False	False	0.05	0.026	-0.014	0.429	0.299	0.028	-0.014	0.44	0.299
gene:Solyc06g072720.3_1	gene:Solyc06g072720.3	Solyc06g072720.3	SL4.0ch06	-	gene:Solyc06g072720.3:s:42516608-42518140	gene:Solyc06g072720.3_1_AI_1	False	False	42516608-42518140	C2	42514193-42514815	C1_C2_spliced	42514815-42516608	1792	False	False	False	0.95	0.974	0.014	0.429	0.299	0.972	0.014	0.44	0.299
gene:Solyc03g031680.3_1	gene:Solyc03g031680.3	Solyc03g031680.3	SL4.0ch03	+	gene:Solyc03g031680.3:s:4046827-4047154	gene:Solyc03g031680.3_1_AI_1	True	True	4046827-4047154	C2	4054571-4054750	C1_C2_intron	4047155-4054570	7416	False	False	False	0.06	0.045	-0.008	0.421	0.282	0.056	-0.003	0.46	0.255
gene:Solyc03g031680.3_1	gene:Solyc03g031680.3	Solyc03g031680.3	SL4.0ch03	+	gene:Solyc03g031680.3:s:4046827-4047154	gene:Solyc03g031680.3_1_AI_1	True	True	4046827-4047154	C2	4054571-4054750	C1_C2_spliced	4047154-4049108	7416	False	False	False	0.164	0.229	0.035	0.605	0.098	0.194	0.016	0.543	0.145
gene:Solyc03g031680.3_1	gene:Solyc03g031680.3	Solyc03g031680.3	SL4.0ch03	+	gene:Solyc03g031680.3:s:4046827-4047154	gene:Solyc03g031680.3_1_AI_2	True	True	4046827-4047154	C2	4054571-4054750	C1_C2_intron	4047155-4054570	7416	False	False	False	0.06	0.045	-0.008	0.421	0.282	0.056	-0.003	0.46	0.255
gene:Solyc03g031680.3_1	gene:Solyc03g031680.3	Solyc03g031680.3	SL4.0ch03	+	gene:Solyc03g031680.3:s:4046827-4047154	gene:Solyc03g031680.3_1_AI_2	True	False	4046827-4047154	C2	4054571-4054750	C1_C2_spliced	4047154-4054571	7416	False	False	False	0.781	0.726	-0.026	0.578	0.11	0.746	-0.014	0.568	0.123
gene:Solyc04g150111.1_1	gene:Solyc04g150111.1	Solyc04g150111.1	SL4.0ch04	+	gene:Solyc04g150111.1:t:5919437-5920041	gene:Solyc04g150111.1_1_AI_1	True	True	5919437-5920041	C1	5916481-5916522	C2_C1_intron	5916523-5919436	2914	False	False	False	0.06	0.073	0.006	0.404	0.324	0.058	-0.001	0.461	0.264
gene:Solyc04g150111.1_1	gene:Solyc04g150111.1	Solyc04g150111.1	SL4.0ch04	+	gene:Solyc04g150111.1:t:5919437-5920041	gene:Solyc04g150111.1_1_AI_1	True	True	5916481-5916522	C1	5916481-5916522	C2_C1_spliced	5916274-5919437	2914	False	False	False	0.939	0.926	-0.005	0.396	0.334	0.941	0.002	0.455	0.27
gene:Solyc03g031820.4_1	gene:Solyc03g031820.4	Solyc03g031820.4	SL4.0ch03	-	gene:Solyc03g031820.4:s:4206061-4206318	gene:Solyc03g031820.4_1_AI_1	False	True	4206061-4206318	C2	4204065-4204154	C1_C2_intron	4204155-4206060	1906	False	False	False	0.057	0.073	0.006	0.417	0.303	0.058	0.003	0.397	0.346
gene:Solyc03g031820.4_1	gene:Solyc03g031820.4	Solyc03g031820.4	SL4.0ch03	-	gene:Solyc03g031820.4:s:4206061-4206318	gene:Solyc03g031820.4_1_AI_1	False	False	4206061-4206318	C2	4204065-4204154	C1_C2_spliced	4204154-4206061	1906	False	False	False	0.943	0.927	-0.006	0.417	0.303	0.942	-0.003	0.397	0.346
gene:Solyc03g031820.4_2	gene:Solyc03g031820.4	Solyc03g031820.4	SL4.0ch03	-	gene:Solyc03g031820.4:s:4202619-4202722	gene:Solyc03g031820.4_2_AI_1	False	True	4202619-4202722	C2	4200727-4200780	C1_C2_intron	4200781-4202618	1838	False	False	False	0.078	0.082	0.001	0.418	0.292	0.073	-0.001	0.421	0.298
gene:Solyc03g031820.4_2	gene:Solyc03g031820.4	Solyc03g031820.4	SL4.0ch03	-	gene:Solyc03g031820.4:s:4202619-4202722	gene:Solyc03g031820.4_2_AI_1	False	False	4202619-4202722	C2	4200727-4200780	C1_C2_spliced	4200780-4202619	1838	False	False	False	0.922	0.918	-0.001	0.418	0.292	0.927	0.001	0.421	0.298
gene:Solyc01g059920.4_3	gene:Solyc01g059920.4	Solyc01g059920.4	SL4.0ch01	+	gene:Solyc01g059920.4:s:62521610-62521753	gene:Solyc01g059920.4_3_AI_1	True	True	62521610-62521753	C2	62522327-62522485	C1_C2_intron	62521754-62522326	573	False	False	False	0.126	0.135	0.004	0.47	0.222	0.081	-0.025	0.567	0.139
gene:Solyc01g059920.4_3	gene:Solyc01g059920.4	Solyc01g059920.4	SL4.0ch01	+	gene:Solyc01g059920.4:s:62521610-62521753	gene:Solyc01g059920.4_3_AI_1	True	True	62521610-62521753	C2	62522327-62522485	C1_C2_spliced	62521753-62522327	573	False	False	False	0.231	0.216	0	0.515	0.17	0.331	0.064	0.699	0.05
gene:Solyc01g059920.4_3	gene:Solyc01g059920.4	Solyc01g059920.4	SL4.0ch01	+	gene:Solyc01g059920.4:s:62521610-62521753	gene:Solyc01g059920.4_3_AI_2	True	True	62521610-62521753	C2	62522327-62522485	C1_C2_intron	62521754-62522326	573	False	False	False	0.126	0.135	0.004	0.47	0.222	0.081	-0.025	0.567	0.139
gene:Solyc01g059920.4_3	gene:Solyc01g059920.4	Solyc01g059920.4	SL4.0ch01	+	gene:Solyc01g059920.4:s:62521610-62521753	gene:Solyc01g059920.4_3_AI_2	True	False	62521610-62521753	C2	62522327-62522485	C1_C2_spliced	62521753-62522334	573	False	False	False	0.64	0.638	-0.002	0.561	0.124	0.588	-0.032	0.616	0.085
gene:Solyc09g061791.1_1	gene:Solyc09g061791.1	Solyc09g061791.1	SL4.0ch09	-	gene:Solyc09g061791.1:s:56409733-56410092	gene:Solyc09g061791.1_1_AI_1	False	True	56409733-56410092	C2	56409036-56409320	C1_C2_intron	56409321-56409732	412	False	False	False	0.477	0.378	-0.058	0.677	0.055	0.377	-0.049	0.666	0.064
gene:Solyc09g061791.1_1	gene:Solyc09g061791.1	Solyc09g061791.1	SL4.0ch09	-	gene:Solyc09g061791.1:s:56409733-56410092	gene:Solyc09g061791.1_1_AI_1	False	False	56409733-56410092	C2	56409036-56409320	C1_C2_spliced	56409320-56409733	412	False	False	False	0.454	0.614	0.118	0.84	0.014	0.617	0.107	0.806	0.019
gene:Solyc09g061791.1_2	gene:Solyc09g061791.1	Solyc09g061791.1	SL4.0ch09	-	gene:Solyc09g061791.1:t:56407967-56408781	gene:Solyc09g061791.1_2_AI_1	False	True	56407967-56408781	C1	56409036-56409320	C2_C1_intron	56408782-56409035	254	False	False	False	0.368	0.443	0.05	0.664	0.071	0.316	-0.035	0.612	0.097
gene:Solyc09g061791.1_2	gene:Solyc09g061791.1	Solyc09g061791.1	SL4.0ch09	-	gene:Solyc09g061791.1:t:56407967-56408781	gene:Solyc09g061791.1_2_AI_1	False	False	56409036-56409320	C1	56409036-56409320	C2_C1_spliced	56408756-56409036	254	False	False	False	0.584	0.515	-0.032	0.588	0.11	0.652	0.049	0.665	0.067
gene:Solyc03g031890.3_1	gene:Solyc03g031890.3	Solyc03g031890.3	SL4.0ch03	-	gene:Solyc03g031890.3:s:4260073-4260432	gene:Solyc03g031890.3_1_AI_1	False	True	4260073-4260432	C2	4257978-4258594	C1_C2_intron	4258595-4260072	1478	False	False	False	0.19	0.143	-0.02	0.552	0.135	0.156	-0.015	0.547	0.145
gene:Solyc03g031890.3_1	gene:Solyc03g031890.3	Solyc03g031890.3	SL4.0ch03	-	gene:Solyc03g031890.3:s:4260073-4260432	gene:Solyc03g031890.3_1_AI_1	False	False	4260073-4260432	C2	4257978-4258594	C1_C2_spliced	4258594-4260073	1478	False	False	False	0.81	0.857	0.02	0.552	0.135	0.844	0.015	0.547	0.145
gene:Solyc08g014340.3_1	gene:Solyc08g014340.3	Solyc08g014340.3	SL4.0ch08	-	gene:Solyc08g014340.3:s:4088868-4088919	gene:Solyc08g014340.3_1_AI_1	False	True	4088868-4088919	C2	4088701-4088823	C1_C2_intron	4088824-4088867	44	False	False	False	0.069	0.053	-0.006	0.329	0.456	0.055	-0.004	0.29	0.556
gene:Solyc08g014340.3_1	gene:Solyc08g014340.3	Solyc08g014340.3	SL4.0ch08	-	gene:Solyc08g014340.3:s:4088868-4088919	gene:Solyc08g014340.3_1_AI_1	False	False	4088868-4088919	C2	4088701-4088823	C1_C2_spliced	4088780-4088868	44	False	False	False	0.887	0.893	0.003	0.35	0.417	0.902	0.013	0.45	0.288
gene:Solyc08g014340.3_2	gene:Solyc08g014340.3	Solyc08g014340.3	SL4.0ch08	-	gene:Solyc08g014340.3:s:4087054-4087244	gene:Solyc08g014340.3_2_AI_1	False	True	4087054-4087244	C2	4086832-4086912	C1_C2_intron	4086913-4087053	141	False	False	False	0.924	0.914	-0.007	0.372	0.362	0.913	-0.004	0.336	0.452
gene:Solyc08g014340.3_2	gene:Solyc08g014340.3	Solyc08g014340.3	SL4.0ch08	-	gene:Solyc08g014340.3:s:4087054-4087244	gene:Solyc08g014340.3_2_AI_1	False	False	4087054-4087244	C2	4086832-4086912	C1_C2_spliced	4086912-4087054	141	False	False	False	0.076	0.086	0.007	0.372	0.362	0.087	0.004	0.336	0.452
gene:Solyc02g067740.4_1	gene:Solyc02g067740.4	Solyc02g067740.4	SL4.0ch02	-	gene:Solyc02g067740.4:s:35877250-35877394	gene:Solyc02g067740.4_1_AI_1	False	True	35877250-35877394	C2	35876528-35876595	C1_C2_intron	35876596-35877249	654	False	False	False	0.169	0.161	-0.005	0.506	0.178	0.172	0.002	0.527	0.163
gene:Solyc02g067740.4_1	gene:Solyc02g067740.4	Solyc02g067740.4	SL4.0ch02	-	gene:Solyc02g067740.4:s:35877250-35877394	gene:Solyc02g067740.4_1_AI_1	False	False	35877250-35877394	C2	35876528-35876595	C1_C2_spliced	35876595-35877250	654	False	False	False	0.831	0.839	0.005	0.506	0.178	0.828	-0.002	0.527	0.163
gene:Solyc04g015620.3_1	gene:Solyc04g015620.3	Solyc04g015620.3	SL4.0ch04	+	gene:Solyc04g015620.3:s:5956715-5957212	gene:Solyc04g015620.3_1_AI_1	False	True	5956715-5957212	C2	5957992-5958700	C1_C2_intron	5957213-5957991	779	False	False	False	0.057	0.052	-0.004	0.37	0.381	0.061	0.002	0.352	0.426
gene:Solyc04g015620.3_1	gene:Solyc04g015620.3	Solyc04g015620.3	SL4.0ch04	+	gene:Solyc04g015620.3:s:5956715-5957212	gene:Solyc04g015620.3_1_AI_1	False	False	5956715-5957212	C2	5957992-5958700	C1_C2_spliced	5957212-5957992	779	False	False	False	0.943	0.948	0.004	0.37	0.381	0.939	-0.002	0.352	0.426
gene:Solyc06g072820.3_1	gene:Solyc06g072820.3	Solyc06g072820.3	SL4.0ch06	+	gene:Solyc06g072820.3:s:42572703-42573149	gene:Solyc06g072820.3_1_AI_1	True	True	42572703-42573149	C2	42576124-42577061	C1_C2_intron	42573150-42576123	2974	False	False	False	0.055	0.065	0.003	0.427	0.285	0.07	0.009	0.465	0.245
gene:Solyc06g072820.3_1	gene:Solyc06g072820.3	Solyc06g072820.3	SL4.0ch06	+	gene:Solyc06g072820.3:s:42572703-42573149	gene:Solyc06g072820.3_1_AI_1	True	False	42572703-42573149	C2	42576124-42577061	C1_C2_spliced	42573149-42576124	2974	False	False	False	0.419	0.279	-0.107	0.847	0.016	0.377	-0.026	0.579	0.115
gene:Solyc06g072820.3_1	gene:Solyc06g072820.3	Solyc06g072820.3	SL4.0ch06	+	gene:Solyc06g072820.3:s:42572703-42573149	gene:Solyc06g072820.3_1_AI_2	True	True	42572703-42573149	C2	42576124-42577061	C1_C2_intron	42573150-42576123	2974	False	False	False	0.055	0.065	0.003	0.427	0.285	0.07	0.009	0.465	0.245
gene:Solyc06g072820.3_1	gene:Solyc06g072820.3	Solyc06g072820.3	SL4.0ch06	+	gene:Solyc06g072820.3:s:42572703-42573149	gene:Solyc06g072820.3_1_AI_2	True	True	42572703-42573149	C2	42576124-42577061	C1_C2_spliced	42573149-42578364	2974	False	False	False	0.517	0.65	0.098	0.818	0.021	0.547	0.019	0.568	0.127
gene:Solyc04g015690.4_2	gene:Solyc04g015690.4	Solyc04g015690.4	SL4.0ch04	+	gene:Solyc04g015690.4:s:6029127-6029230	gene:Solyc04g015690.4_2_AI_1	False	True	6029127-6029230	C2	6030176-6030278	C1_C2_intron	6029231-6030175	945	False	False	False	0.108	0.104	0.004	0.52	0.169	0.121	0.009	0.521	0.178
gene:Solyc04g015690.4_2	gene:Solyc04g015690.4	Solyc04g015690.4	SL4.0ch04	+	gene:Solyc04g015690.4:s:6029127-6029230	gene:Solyc04g015690.4_2_AI_1	False	False	6029127-6029230	C2	6030176-6030278	C1_C2_spliced	6029230-6030176	945	False	False	False	0.892	0.896	-0.004	0.52	0.169	0.879	-0.009	0.521	0.178
gene:Solyc04g015690.4_4	gene:Solyc04g015690.4	Solyc04g015690.4	SL4.0ch04	+	gene:Solyc04g015690.4:s:6034146-6034232	gene:Solyc04g015690.4_4_AI_1	False	True	6034146-6034232	C2	6035547-6035669	C1_C2_intron	6034233-6035546	1314	False	False	False	0.073	0.089	0.009	0.412	0.297	0.075	0.001	0.424	0.301
gene:Solyc04g015690.4_4	gene:Solyc04g015690.4	Solyc04g015690.4	SL4.0ch04	+	gene:Solyc04g015690.4:s:6034146-6034232	gene:Solyc04g015690.4_4_AI_1	False	False	6034146-6034232	C2	6035547-6035669	C1_C2_spliced	6034232-6035547	1314	False	False	False	0.927	0.911	-0.009	0.412	0.297	0.925	-0.001	0.424	0.301
gene:Solyc03g031970.4_2	gene:Solyc03g031970.4	Solyc03g031970.4	SL4.0ch03	+	gene:Solyc03g031970.4:s:4363776-4363860	gene:Solyc03g031970.4_2_AI_1	True	True	4363776-4363860	C2	4364944-4365034	C1_C2_intron	4363861-4364943	1083	False	False	False	0.085	0.092	0.002	0.344	0.426	0.122	0.028	0.643	0.132
gene:Solyc03g031970.4_2	gene:Solyc03g031970.4	Solyc03g031970.4	SL4.0ch03	+	gene:Solyc03g031970.4:s:4363776-4363860	gene:Solyc03g031970.4_2_AI_1	True	False	4363776-4363860	C2	4364944-4365034	C1_C2_spliced	4363860-4364944	1083	False	False	False	0.516	0.596	0.075	0.848	0.025	0.58	0.052	0.735	0.06
gene:Solyc03g031970.4_2	gene:Solyc03g031970.4	Solyc03g031970.4	SL4.0ch03	+	gene:Solyc03g031970.4:s:4363776-4363860	gene:Solyc03g031970.4_2_AI_2	True	True	4363776-4363860	C2	4364944-4365034	C1_C2_intron	4363861-4364943	1083	False	False	False	0.085	0.092	0.002	0.344	0.426	0.122	0.028	0.643	0.132
gene:Solyc03g031970.4_2	gene:Solyc03g031970.4	Solyc03g031970.4	SL4.0ch03	+	gene:Solyc03g031970.4:s:4363776-4363860	gene:Solyc03g031970.4_2_AI_2	True	True	4363776-4363860	C2	4364944-4365034	C1_C2_spliced	4363860-4364949	1083	False	False	True	0.402	0.312	-0.082	0.894	0.016	0.298	-0.09	0.91	0.013
gene:Solyc03g031970.4_3	gene:Solyc03g031970.4	Solyc03g031970.4	SL4.0ch03	+	gene:Solyc03g031970.4:s:4368004-4369010	gene:Solyc03g031970.4_3_AI_1	False	True	4368004-4369010	C2	4369096-4369286	C1_C2_intron	4369011-4369095	85	False	False	False	0.187	0.199	0.005	0.401	0.333	0.168	-0.007	0.346	0.424
gene:Solyc03g031970.4_3	gene:Solyc03g031970.4	Solyc03g031970.4	SL4.0ch03	+	gene:Solyc03g031970.4:s:4368004-4369010	gene:Solyc03g031970.4_3_AI_1	False	False	4368004-4369010	C2	4369096-4369286	C1_C2_spliced	4369010-4369096	85	False	False	False	0.813	0.801	-0.005	0.401	0.333	0.832	0.007	0.346	0.424
gene:Solyc03g031970.4_4	gene:Solyc03g031970.4	Solyc03g031970.4	SL4.0ch03	+	gene:Solyc03g031970.4:s:4369096-4369286	gene:Solyc03g031970.4_4_AI_1	False	True	4369096-4369286	C2	4369907-4370371	C1_C2_intron	4369287-4369906	620	False	False	False	0.064	0.053	-0.007	0.373	0.376	0.044	-0.021	0.558	0.19
gene:Solyc03g031970.4_4	gene:Solyc03g031970.4	Solyc03g031970.4	SL4.0ch03	+	gene:Solyc03g031970.4:s:4369096-4369286	gene:Solyc03g031970.4_4_AI_1	False	False	4369096-4369286	C2	4369907-4370371	C1_C2_spliced	4369286-4369907	620	False	False	False	0.934	0.947	0.008	0.373	0.376	0.949	0.008	0.371	0.394
gene:Solyc11g007690.3_1	gene:Solyc11g007690.3	Solyc11g007690.3	SL4.0ch11	+	gene:Solyc11g007690.3:s:1965519-1965663	gene:Solyc11g007690.3_1_AI_1	False	True	1965519-1965663	C2	1965825-1965913	C1_C2_intron	1965664-1965824	161	True	False	False	0.071	0.066	0	0.241	0.695	0.064	-0.001	0.25	0.672
gene:Solyc11g007690.3_1	gene:Solyc11g007690.3	Solyc11g007690.3	SL4.0ch11	+	gene:Solyc11g007690.3:s:1965519-1965663	gene:Solyc11g007690.3_1_AI_1	False	False	1965519-1965663	C2	1965825-1965913	C1_C2_spliced	1965663-1965825	161	True	False	False	0.929	0.934	0	0.241	0.695	0.936	0.001	0.25	0.672
gene:Solyc11g007690.3_2	gene:Solyc11g007690.3	Solyc11g007690.3	SL4.0ch11	+	gene:Solyc11g007690.3:s:1969555-1969721	gene:Solyc11g007690.3_2_AI_1	True	True	1969555-1969721	C2	1969793-1969839	C1_C2_intron	1969722-1969792	71	False	False	False	0.827	0.851	0.013	0.435	0.284	0.846	0.01	0.4	0.346
gene:Solyc11g007690.3_2	gene:Solyc11g007690.3	Solyc11g007690.3	SL4.0ch11	+	gene:Solyc11g007690.3:s:1969555-1969721	gene:Solyc11g007690.3_2_AI_1	True	False	1969555-1969721	C2	1969793-1969839	C1_C2_spliced	1969707-1969793	71	False	False	False	0.066	0.052	-0.006	0.336	0.439	0.06	0	0.274	0.598
gene:Solyc11g007690.3_2	gene:Solyc11g007690.3	Solyc11g007690.3	SL4.0ch11	+	gene:Solyc11g007690.3:s:1969555-1969721	gene:Solyc11g007690.3_2_AI_2	True	True	1969555-1969721	C2	1969793-1969839	C1_C2_intron	1969722-1969792	71	False	False	False	0.827	0.851	0.013	0.435	0.284	0.846	0.01	0.4	0.346
gene:Solyc11g007690.3_2	gene:Solyc11g007690.3	Solyc11g007690.3	SL4.0ch11	+	gene:Solyc11g007690.3:s:1969555-1969721	gene:Solyc11g007690.3_2_AI_2	True	True	1969555-1969721	C2	1969793-1969839	C1_C2_spliced	1969721-1969793	71	False	False	False	0.109	0.097	-0.008	0.394	0.346	0.092	-0.014	0.474	0.263
gene:Solyc11g007690.3_3	gene:Solyc11g007690.3	Solyc11g007690.3	SL4.0ch11	+	gene:Solyc11g007690.3:s:1969793-1969839	gene:Solyc11g007690.3_3_AI_1	False	True	1969793-1969839	C2	1969942-1970158	C1_C2_intron	1969840-1969941	102	False	False	False	0.608	0.653	0.029	0.574	0.123	0.599	-0.008	0.469	0.237
gene:Solyc11g007690.3_3	gene:Solyc11g007690.3	Solyc11g007690.3	SL4.0ch11	+	gene:Solyc11g007690.3:s:1969793-1969839	gene:Solyc11g007690.3_3_AI_1	False	False	1969793-1969839	C2	1969942-1970158	C1_C2_spliced	1969839-1969942	102	False	False	False	0.392	0.347	-0.029	0.574	0.123	0.401	0.008	0.469	0.237
gene:Solyc02g067860.4_2	gene:Solyc02g067860.4	Solyc02g067860.4	SL4.0ch02	+	gene:Solyc02g067860.4:s:35980275-35980459	gene:Solyc02g067860.4_2_AI_1	True	True	35980275-35980459	C2	35980460-35980640	C1_C2_intron	35980460-35980459	2	False	False	False	0.129	0.113	-0.007	0.391	0.334	0.109	-0.011	0.426	0.301
gene:Solyc02g067860.4_2	gene:Solyc02g067860.4	Solyc02g067860.4	SL4.0ch02	+	gene:Solyc02g067860.4:s:35980275-35980459	gene:Solyc02g067860.4_2_AI_1	True	False	35980275-35980459	C2	35980460-35980640	C1_C2_spliced	35980349-35980869	2	False	False	False	0.854	0.869	0.01	0.41	0.31	0.876	0.011	0.426	0.3
gene:Solyc02g067860.4_2	gene:Solyc02g067860.4	Solyc02g067860.4	SL4.0ch02	+	gene:Solyc02g067860.4:t:35980869-35980925	gene:Solyc02g067860.4_2_AI_2	True	True	35980869-35980925	C1	35980460-35980640	C2_C1_intron	35980641-35980868	228	False	False	False	0.131	0.113	-0.009	0.398	0.322	0.11	-0.011	0.421	0.307
gene:Solyc02g067860.4_2	gene:Solyc02g067860.4	Solyc02g067860.4	SL4.0ch02	+	gene:Solyc02g067860.4:t:35980869-35980925	gene:Solyc02g067860.4_2_AI_2	True	False	35980460-35980640	C1	35980460-35980640	C2_C1_spliced	35980349-35980869	228	False	False	False	0.867	0.869	0.002	0.367	0.372	0.889	0.012	0.425	0.299
gene:Solyc02g067860.4_3	gene:Solyc02g067860.4	Solyc02g067860.4	SL4.0ch02	+	gene:Solyc02g067860.4:s:35981273-35981404	gene:Solyc02g067860.4_3_AI_1	False	True	35981273-35981404	C2	35981600-35981727	C1_C2_intron	35981405-35981599	195	False	False	False	0.18	0.196	0.008	0.409	0.307	0.178	-0.002	0.359	0.405
gene:Solyc02g067860.4_3	gene:Solyc02g067860.4	Solyc02g067860.4	SL4.0ch02	+	gene:Solyc02g067860.4:s:35981273-35981404	gene:Solyc02g067860.4_3_AI_1	False	False	35981273-35981404	C2	35981600-35981727	C1_C2_spliced	35981404-35981625	195	False	False	False	0.771	0.788	0.009	0.422	0.287	0.802	0.02	0.514	0.204
gene:Solyc08g014470.4_1	gene:Solyc08g014470.4	Solyc08g014470.4	SL4.0ch08	-	gene:Solyc08g014470.4:s:4461420-4461494	gene:Solyc08g014470.4_1_AI_1	False	True	4461420-4461494	C2	4461038-4461169	C1_C2_intron	4461170-4461419	250	False	False	False	0.159	0.099	-0.045	0.659	0.083	0.098	-0.047	0.696	0.075
gene:Solyc08g014470.4_1	gene:Solyc08g014470.4	Solyc08g014470.4	SL4.0ch08	-	gene:Solyc08g014470.4:s:4461420-4461494	gene:Solyc08g014470.4_1_AI_1	False	False	4461420-4461494	C2	4461038-4461169	C1_C2_spliced	4461169-4461420	250	False	False	False	0.841	0.901	0.045	0.659	0.083	0.902	0.047	0.696	0.075
gene:Solyc02g067900.3_1	gene:Solyc02g067900.3	Solyc02g067900.3	SL4.0ch02	-	gene:Solyc02g067900.3:t:36005415-36005555	gene:Solyc02g067900.3_1_AI_1	True	True	36005415-36005555	C1	36007002-36007142	C2_C1_intron	36005556-36007001	1446	False	False	False	0.116	0.109	-0.003	0.449	0.25	0.08	-0.02	0.504	0.195
gene:Solyc02g067900.3_1	gene:Solyc02g067900.3	Solyc02g067900.3	SL4.0ch02	-	gene:Solyc02g067900.3:t:36005415-36005555	gene:Solyc02g067900.3_1_AI_1	True	False	36007002-36007142	C1	36007002-36007142	C2_C1_spliced	36005555-36007002	1446	False	False	False	0.647	0.722	0.045	0.631	0.081	0.726	0.053	0.678	0.062
gene:Solyc02g067900.3_1	gene:Solyc02g067900.3	Solyc02g067900.3	SL4.0ch02	-	gene:Solyc02g067900.3:t:36005415-36005555	gene:Solyc02g067900.3_1_AI_2	True	True	36005415-36005555	C1	36007002-36007142	C2_C1_intron	36005556-36007001	1446	False	False	False	0.116	0.109	-0.003	0.449	0.25	0.08	-0.02	0.504	0.195
gene:Solyc02g067900.3_1	gene:Solyc02g067900.3	Solyc02g067900.3	SL4.0ch02	-	gene:Solyc02g067900.3:t:36005415-36005555	gene:Solyc02g067900.3_1_AI_2	True	True	36007002-36007142	C1	36007002-36007142	C2_C1_spliced	36005555-36007788	1446	False	False	False	0.135	0.114	-0.01	0.481	0.208	0.11	-0.018	0.563	0.143
gene:Solyc02g067900.3_1	gene:Solyc02g067900.3	Solyc02g067900.3	SL4.0ch02	-	gene:Solyc02g067900.3:t:36005415-36005555	gene:Solyc02g067900.3_1_AI_3	True	True	36005415-36005555	C1	36007002-36007142	C2_C1_intron	36005556-36007001	1446	False	False	False	0.116	0.109	-0.003	0.449	0.25	0.08	-0.02	0.504	0.195
gene:Solyc02g067900.3_1	gene:Solyc02g067900.3	Solyc02g067900.3	SL4.0ch02	-	gene:Solyc02g067900.3:t:36005415-36005555	gene:Solyc02g067900.3_1_AI_3	True	True	36007002-36007142	C1	36007002-36007142	C2_C1_spliced	36005555-36013635	1446	False	False	False	0.096	0.052	-0.03	0.562	0.139	0.085	-0.006	0.422	0.298
gene:Solyc02g067900.3_1	gene:Solyc02g067900.3	Solyc02g067900.3	SL4.0ch02	-	gene:Solyc02g067900.3:s:36007788-36008277	gene:Solyc02g067900.3_1_AI_4	True	True	36007788-36008203	C2	36007002-36007142	C1_C2_intron	36007143-36007787	645	False	False	False	0.09	0.129	0.014	0.495	0.196	0.077	-0.012	0.479	0.222
gene:Solyc02g067900.3_1	gene:Solyc02g067900.3	Solyc02g067900.3	SL4.0ch02	-	gene:Solyc02g067900.3:s:36007788-36008277	gene:Solyc02g067900.3_1_AI_4	True	False	36007788-36008203	C2	36007002-36007142	C1_C2_spliced	36007142-36007788	645	False	False	False	0.785	0.749	-0.023	0.562	0.128	0.791	0.007	0.54	0.154
gene:Solyc02g067900.3_1	gene:Solyc02g067900.3	Solyc02g067900.3	SL4.0ch02	-	gene:Solyc02g067900.3:s:36007788-36008277	gene:Solyc02g067900.3_1_AI_5	True	True	36007788-36008203	C2	36007002-36007142	C1_C2_intron	36007143-36007787	645	False	False	False	0.09	0.129	0.014	0.495	0.196	0.077	-0.012	0.479	0.222
gene:Solyc02g067900.3_1	gene:Solyc02g067900.3	Solyc02g067900.3	SL4.0ch02	-	gene:Solyc02g067900.3:s:36007788-36008277	gene:Solyc02g067900.3_1_AI_5	True	True	36007788-36008203	C2	36007002-36007142	C1_C2_spliced	36005555-36007788	645	False	False	False	0.118	0.13	0.008	0.465	0.232	0.121	0.004	0.534	0.171
gene:Solyc11g007700.2_2	gene:Solyc11g007700.2	Solyc11g007700.2	SL4.0ch11	-	gene:Solyc11g007700.2:s:1975336-1975445	gene:Solyc11g007700.2_2_AI_1	True	True	1975336-1975445	C2	1973947-1974069	C1_C2_intron	1974070-1975335	1266	False	False	False	0.088	0.096	0.003	0.494	0.195	0.045	-0.033	0.578	0.128
gene:Solyc11g007700.2_2	gene:Solyc11g007700.2	Solyc11g007700.2	SL4.0ch11	-	gene:Solyc11g007700.2:s:1975336-1975445	gene:Solyc11g007700.2_2_AI_1	True	False	1975336-1975445	C2	1973947-1974069	C1_C2_spliced	1974069-1975336	1266	False	False	False	0.549	0.613	0.035	0.613	0.088	0.666	0.073	0.738	0.04
gene:Solyc11g007700.2_2	gene:Solyc11g007700.2	Solyc11g007700.2	SL4.0ch11	-	gene:Solyc11g007700.2:s:1975336-1975445	gene:Solyc11g007700.2_2_AI_2	True	True	1975336-1975445	C2	1973947-1974069	C1_C2_intron	1974070-1975335	1266	False	False	False	0.088	0.096	0.003	0.494	0.195	0.045	-0.033	0.578	0.128
gene:Solyc11g007700.2_2	gene:Solyc11g007700.2	Solyc11g007700.2	SL4.0ch11	-	gene:Solyc11g007700.2:s:1975336-1975445	gene:Solyc11g007700.2_2_AI_2	True	True	1975336-1975445	C2	1973947-1974069	C1_C2_spliced	1974069-1975364	1266	False	False	False	0.352	0.298	-0.039	0.627	0.078	0.288	-0.036	0.599	0.098
gene:Solyc11g007700.2_4	gene:Solyc11g007700.2	Solyc11g007700.2	SL4.0ch11	-	gene:Solyc11g007700.2:s:1972141-1972238	gene:Solyc11g007700.2_4_AI_1	False	True	1972141-1972238	C2	1971372-1971838	C1_C2_intron	1971839-1972140	302	False	False	False	0.233	0.262	0.021	0.542	0.147	0.256	0.012	0.54	0.159
gene:Solyc11g007700.2_4	gene:Solyc11g007700.2	Solyc11g007700.2	SL4.0ch11	-	gene:Solyc11g007700.2:s:1972141-1972238	gene:Solyc11g007700.2_4_AI_1	False	False	1972141-1972238	C2	1971372-1971838	C1_C2_spliced	1971838-1972141	302	False	False	False	0.767	0.738	-0.021	0.542	0.147	0.744	-0.012	0.54	0.159
gene:Solyc06g072930.4_1	gene:Solyc06g072930.4	Solyc06g072930.4	SL4.0ch06	+	gene:Solyc06g072930.4:s:42620545-42620715	gene:Solyc06g072930.4_1_AI_1	False	True	42620545-42620715	C2	42621366-42621923	C1_C2_intron	42620716-42621365	650	False	False	False	0.195	0.189	0	0.412	0.299	0.164	-0.015	0.467	0.243
gene:Solyc06g072930.4_1	gene:Solyc06g072930.4	Solyc06g072930.4	SL4.0ch06	+	gene:Solyc06g072930.4:s:42620545-42620715	gene:Solyc06g072930.4_1_AI_1	False	False	42620545-42620715	C2	42621366-42621923	C1_C2_spliced	42620715-42621366	650	False	False	False	0.805	0.811	0	0.412	0.299	0.836	0.015	0.467	0.243
gene:Solyc11g007720.2_2	gene:Solyc11g007720.2	Solyc11g007720.2	SL4.0ch11	-	gene:Solyc11g007720.2:s:1989138-1989211	gene:Solyc11g007720.2_2_AI_1	False	True	1989138-1989211	C2	1988630-1988699	C1_C2_intron	1988700-1989137	438	False	False	False	0.066	0.061	-0.001	0.316	0.481	0.067	0.001	0.305	0.518
gene:Solyc11g007720.2_2	gene:Solyc11g007720.2	Solyc11g007720.2	SL4.0ch11	-	gene:Solyc11g007720.2:s:1989138-1989211	gene:Solyc11g007720.2_2_AI_1	False	False	1989138-1989211	C2	1988630-1988699	C1_C2_spliced	1988699-1989138	438	False	False	False	0.934	0.939	0.001	0.316	0.481	0.933	-0.001	0.305	0.518
gene:Solyc11g007740.2_1	gene:Solyc11g007740.2	Solyc11g007740.2	SL4.0ch11	+	gene:Solyc11g007740.2:s:2008656-2008973	gene:Solyc11g007740.2_1_AI_1	False	True	2008656-2008973	C2	2010287-2010385	C1_C2_intron	2008974-2010286	1313	False	False	False	0.167	0.13	-0.021	0.547	0.148	0.168	0	0.484	0.22
gene:Solyc11g007740.2_1	gene:Solyc11g007740.2	Solyc11g007740.2	SL4.0ch11	+	gene:Solyc11g007740.2:s:2008656-2008973	gene:Solyc11g007740.2_1_AI_1	False	False	2008656-2008973	C2	2010287-2010385	C1_C2_spliced	2008724-2010287	1313	False	False	False	0.807	0.865	0.034	0.604	0.11	0.828	0.006	0.48	0.224
gene:Solyc11g007810.3_1	gene:Solyc11g007810.3	Solyc11g007810.3	SL4.0ch11	+	gene:Solyc11g007810.3:s:2075893-2076119	gene:Solyc11g007810.3_1_AI_1	False	True	2075893-2076119	C2	2076476-2076655	C1_C2_intron	2076120-2076475	356	False	False	False	0.08	0.069	-0.003	0.314	0.484	0.067	-0.003	0.319	0.486
gene:Solyc11g007810.3_1	gene:Solyc11g007810.3	Solyc11g007810.3	SL4.0ch11	+	gene:Solyc11g007810.3:s:2075893-2076119	gene:Solyc11g007810.3_1_AI_1	False	False	2075893-2076119	C2	2076476-2076655	C1_C2_spliced	2076093-2076476	356	False	False	False	0.905	0.921	0.01	0.388	0.348	0.909	0.004	0.389	0.363
gene:Solyc02g068010.4_1	gene:Solyc02g068010.4	Solyc02g068010.4	SL4.0ch02	-	gene:Solyc02g068010.4:s:36089380-36090177	gene:Solyc02g068010.4_1_AI_1	False	True	36089380-36090177	C2	36088499-36088610	C1_C2_intron	36088611-36089379	769	False	False	False	0.946	0.938	-0.005	0.377	0.369	0.915	-0.018	0.468	0.246
gene:Solyc02g068010.4_1	gene:Solyc02g068010.4	Solyc02g068010.4	SL4.0ch02	-	gene:Solyc02g068010.4:s:36089380-36090177	gene:Solyc02g068010.4_1_AI_1	False	True	36089380-36090177	C2	36088499-36088610	C1_C2_spliced	36088610-36089527	769	False	False	False	0.052	0.061	0.005	0.385	0.356	0.084	0.019	0.479	0.236
gene:Solyc11g007830.2_1	gene:Solyc11g007830.2	Solyc11g007830.2	SL4.0ch11	+	gene:Solyc11g007830.2:s:2087478-2087573	gene:Solyc11g007830.2_1_AI_1	False	True	2087478-2087573	C2	2087941-2088000	C1_C2_intron	2087574-2087940	367	False	False	False	0.094	0.076	-0.01	0.412	0.304	0.067	-0.014	0.433	0.283
gene:Solyc11g007830.2_1	gene:Solyc11g007830.2	Solyc11g007830.2	SL4.0ch11	+	gene:Solyc11g007830.2:s:2087478-2087573	gene:Solyc11g007830.2_1_AI_1	False	False	2087478-2087573	C2	2087941-2088000	C1_C2_spliced	2087573-2087941	367	False	False	False	0.906	0.924	0.01	0.412	0.304	0.933	0.014	0.433	0.283
gene:Solyc08g014570.3_1	gene:Solyc08g014570.3	Solyc08g014570.3	SL4.0ch08	+	gene:Solyc08g014570.3:s:4717647-4718056	gene:Solyc08g014570.3_1_AI_1	False	True	4717647-4718056	C2	4718444-4719834	C1_C2_intron	4718057-4718443	387	False	False	False	0.128	0.083	-0.025	0.549	0.151	0.055	-0.054	0.712	0.063
gene:Solyc08g014570.3_1	gene:Solyc08g014570.3	Solyc08g014570.3	SL4.0ch08	+	gene:Solyc08g014570.3:s:4717647-4718056	gene:Solyc08g014570.3_1_AI_1	False	False	4717647-4718056	C2	4718444-4719834	C1_C2_spliced	4718056-4718444	387	False	False	False	0.872	0.917	0.025	0.549	0.151	0.945	0.054	0.712	0.063
gene:Solyc01g060100.2_1	gene:Solyc01g060100.2	Solyc01g060100.2	SL4.0ch01	-	gene:Solyc01g060100.2:s:62775914-62776060	gene:Solyc01g060100.2_1_AI_1	False	True	62775914-62776060	C2	62775728-62775780	C1_C2_intron	62775781-62775913	133	False	False	False	0.364	0.346	-0.006	0.533	0.154	0.268	-0.055	0.692	0.061
gene:Solyc01g060100.2_1	gene:Solyc01g060100.2	Solyc01g060100.2	SL4.0ch01	-	gene:Solyc01g060100.2:s:62775914-62776060	gene:Solyc01g060100.2_1_AI_1	False	False	62775914-62776060	C2	62775728-62775780	C1_C2_spliced	62775780-62775914	133	False	False	False	0.634	0.653	0.007	0.534	0.154	0.687	0.025	0.575	0.128
gene:Solyc06g073020.3_1	gene:Solyc06g073020.3	Solyc06g073020.3	SL4.0ch06	+	gene:Solyc06g073020.3:s:42661369-42662000	gene:Solyc06g073020.3_1_AI_1	False	True	42661369-42662000	C2	42663566-42663802	C1_C2_intron	42662001-42663565	1565	False	False	False	0.265	0.311	0.023	0.562	0.126	0.309	0.027	0.58	0.115
gene:Solyc06g073020.3_1	gene:Solyc06g073020.3	Solyc06g073020.3	SL4.0ch06	+	gene:Solyc06g073020.3:s:42661369-42662000	gene:Solyc06g073020.3_1_AI_1	False	False	42661369-42662000	C2	42663566-42663802	C1_C2_spliced	42662000-42663566	1565	False	False	False	0.735	0.689	-0.023	0.562	0.126	0.691	-0.027	0.58	0.115
gene:Solyc01g060140.4_1	gene:Solyc01g060140.4	Solyc01g060140.4	SL4.0ch01	-	gene:Solyc01g060140.4:s:62878528-62878950	gene:Solyc01g060140.4_1_AI_1	False	True	62878528-62878950	C2	62877358-62878055	C1_C2_intron	62878056-62878527	472	False	False	False	0.072	0.066	-0.003	0.303	0.508	0.06	-0.009	0.399	0.346
gene:Solyc01g060140.4_1	gene:Solyc01g060140.4	Solyc01g060140.4	SL4.0ch01	-	gene:Solyc01g060140.4:s:62878528-62878950	gene:Solyc01g060140.4_1_AI_1	False	False	62878528-62878950	C2	62877358-62878055	C1_C2_spliced	62878055-62878528	472	False	False	False	0.928	0.934	0.003	0.303	0.508	0.94	0.009	0.399	0.346
gene:Solyc08g014600.4_2	gene:Solyc08g014600.4	Solyc08g014600.4	SL4.0ch08	-	gene:Solyc08g014600.4:s:4731935-4732034	gene:Solyc08g014600.4_2_AI_1	True	True	4731935-4732034	C2	4731495-4731541	C1_C2_intron	4731542-4731934	393	False	False	False	0.239	0.324	0.049	0.647	0.072	0.244	0.002	0.531	0.162
gene:Solyc08g014600.4_2	gene:Solyc08g014600.4	Solyc08g014600.4	SL4.0ch08	-	gene:Solyc08g014600.4:s:4731935-4732034	gene:Solyc08g014600.4_2_AI_1	True	False	4731935-4732034	C2	4731495-4731541	C1_C2_spliced	4731541-4731935	393	False	False	False	0.524	0.424	-0.071	0.713	0.043	0.535	-0.001	0.556	0.128
gene:Solyc08g014600.4_2	gene:Solyc08g014600.4	Solyc08g014600.4	SL4.0ch08	-	gene:Solyc08g014600.4:s:4731935-4732034	gene:Solyc08g014600.4_2_AI_2	True	True	4731935-4732034	C2	4731495-4731541	C1_C2_intron	4731542-4731934	393	False	False	False	0.239	0.324	0.049	0.647	0.072	0.244	0.002	0.531	0.162
gene:Solyc08g014600.4_2	gene:Solyc08g014600.4	Solyc08g014600.4	SL4.0ch08	-	gene:Solyc08g014600.4:s:4731935-4732034	gene:Solyc08g014600.4_2_AI_2	True	True	4731935-4732034	C2	4731495-4731541	C1_C2_spliced	4731346-4731935	393	False	False	False	0.229	0.253	0.015	0.519	0.167	0.225	-0.002	0.507	0.191
gene:Solyc02g068180.3_1	gene:Solyc02g068180.3	Solyc02g068180.3	SL4.0ch02	+	gene:Solyc02g068180.3:s:36216022-36216058	gene:Solyc02g068180.3_1_AI_1	True	True	36216022-36216058	C2	36217096-36217175	C1_C2_intron	36216059-36217095	1037	False	False	False	0.183	0.212	0.011	0.533	0.152	0.228	0.023	0.582	0.117
gene:Solyc02g068180.3_1	gene:Solyc02g068180.3	Solyc02g068180.3	SL4.0ch02	+	gene:Solyc02g068180.3:s:36216022-36216058	gene:Solyc02g068180.3_1_AI_1	True	False	36216022-36216058	C2	36217096-36217175	C1_C2_spliced	36216058-36217096	1037	False	False	False	0.757	0.617	-0.106	0.802	0.02	0.72	-0.025	0.606	0.093
gene:Solyc02g068180.3_1	gene:Solyc02g068180.3	Solyc02g068180.3	SL4.0ch02	+	gene:Solyc02g068180.3:s:36216022-36216058	gene:Solyc02g068180.3_1_AI_2	True	True	36216022-36216058	C2	36217096-36217175	C1_C2_intron	36216059-36217095	1037	False	False	False	0.183	0.212	0.011	0.533	0.152	0.228	0.023	0.582	0.117
gene:Solyc02g068180.3_1	gene:Solyc02g068180.3	Solyc02g068180.3	SL4.0ch02	+	gene:Solyc02g068180.3:s:36216022-36216058	gene:Solyc02g068180.3_1_AI_2	True	True	36216022-36216058	C2	36217096-36217175	C1_C2_spliced	36216058-36217124	1037	False	False	False	0.05	0.169	0.103	0.893	0.013	0.048	-0.001	0.44	0.277
gene:Solyc02g068180.3_2	gene:Solyc02g068180.3	Solyc02g068180.3	SL4.0ch02	+	gene:Solyc02g068180.3:s:36217096-36217175	gene:Solyc02g068180.3_2_AI_1	False	True	36217096-36217175	C2	36217487-36217538	C1_C2_intron	36217176-36217486	311	False	False	False	0.243	0.184	-0.036	0.596	0.1	0.205	-0.02	0.548	0.143
gene:Solyc02g068180.3_2	gene:Solyc02g068180.3	Solyc02g068180.3	SL4.0ch02	+	gene:Solyc02g068180.3:s:36217096-36217175	gene:Solyc02g068180.3_2_AI_1	False	False	36217096-36217175	C2	36217487-36217538	C1_C2_spliced	36217175-36217487	311	False	False	False	0.757	0.816	0.036	0.596	0.1	0.795	0.02	0.548	0.143
gene:Solyc06g073050.2_2	gene:Solyc06g073050.2	Solyc06g073050.2	SL4.0ch06	+	gene:Solyc06g073050.2:s:42674081-42674437	gene:Solyc06g073050.2_2_AI_1	False	True	42674081-42674437	C2	42674516-42675060	C1_C2_intron	42674438-42674515	78	False	True	True	0.141	0.091	-0.04	0.741	0.07	0.052	-0.083	1	0
gene:Solyc06g073050.2_2	gene:Solyc06g073050.2	Solyc06g073050.2	SL4.0ch06	+	gene:Solyc06g073050.2:s:42674081-42674437	gene:Solyc06g073050.2_2_AI_1	False	False	42674081-42674437	C2	42674516-42675060	C1_C2_spliced	42674437-42674516	78	False	True	True	0.859	0.909	0.04	0.741	0.07	0.948	0.083	1	0
gene:Solyc12g040390.3_1	gene:Solyc12g040390.3	Solyc12g040390.3	SL4.0ch12	+	gene:Solyc12g040390.3:t:53403249-53403344	gene:Solyc12g040390.3_1_AI_1	True	True	53403249-53403344	C1	53402465-53402605	C2_C1_intron	53402606-53403248	643	False	False	False	0.187	0.15	-0.025	0.558	0.124	0.172	-0.008	0.561	0.133
gene:Solyc12g040390.3_1	gene:Solyc12g040390.3	Solyc12g040390.3	SL4.0ch12	+	gene:Solyc12g040390.3:t:53403249-53403344	gene:Solyc12g040390.3_1_AI_1	True	False	53402465-53402605	C1	53402465-53402605	C2_C1_spliced	53402605-53403249	643	False	False	False	0.589	0.69	0.06	0.681	0.053	0.626	0.021	0.602	0.096
gene:Solyc12g040390.3_1	gene:Solyc12g040390.3	Solyc12g040390.3	SL4.0ch12	+	gene:Solyc12g040390.3:t:53403249-53403344	gene:Solyc12g040390.3_1_AI_2	True	True	53403249-53403344	C1	53402465-53402605	C2_C1_intron	53402606-53403248	643	False	False	False	0.187	0.15	-0.025	0.558	0.124	0.172	-0.008	0.561	0.133
gene:Solyc12g040390.3_1	gene:Solyc12g040390.3	Solyc12g040390.3	SL4.0ch12	+	gene:Solyc12g040390.3:t:53403249-53403344	gene:Solyc12g040390.3_1_AI_2	True	True	53402465-53402605	C1	53402465-53402605	C2_C1_spliced	53402041-53403249	643	False	False	False	0.232	0.164	-0.033	0.581	0.106	0.206	-0.01	0.543	0.148
gene:Solyc02g068240.4_1	gene:Solyc02g068240.4	Solyc02g068240.4	SL4.0ch02	-	gene:Solyc02g068240.4:s:36252810-36252895	gene:Solyc02g068240.4_1_AI_1	False	True	36252810-36252895	C2	36251058-36251164	C1_C2_intron	36251165-36252809	1645	False	False	False	0.138	0.14	0.002	0.441	0.263	0.123	-0.006	0.471	0.237
gene:Solyc02g068240.4_1	gene:Solyc02g068240.4	Solyc02g068240.4	SL4.0ch02	-	gene:Solyc02g068240.4:s:36252810-36252895	gene:Solyc02g068240.4_1_AI_1	False	False	36252810-36252895	C2	36251058-36251164	C1_C2_spliced	36251164-36252810	1645	False	False	False	0.862	0.86	-0.002	0.441	0.263	0.877	0.006	0.471	0.237
gene:Solyc01g060200.3_1	gene:Solyc01g060200.3	Solyc01g060200.3	SL4.0ch01	-	gene:Solyc01g060200.3:t:62981291-62981385	gene:Solyc01g060200.3_1_AI_1	True	True	62981291-62981385	C1	62982001-62982036	C2_C1_intron	62981386-62982000	615	False	False	False	0.338	0.45	0.057	0.663	0.041	0.317	-0.01	0.649	0.055
gene:Solyc01g060200.3_1	gene:Solyc01g060200.3	Solyc01g060200.3	SL4.0ch01	-	gene:Solyc01g060200.3:t:62981291-62981385	gene:Solyc01g060200.3_1_AI_1	True	True	62982001-62982036	C1	62982001-62982036	C2_C1_spliced	62981385-62982137	615	False	False	False	0.232	0.186	-0.017	0.607	0.079	0.399	0.113	0.756	0.018
gene:Solyc01g060200.3_1	gene:Solyc01g060200.3	Solyc01g060200.3	SL4.0ch01	-	gene:Solyc01g060200.3:t:62981291-62981385	gene:Solyc01g060200.3_1_AI_2	True	True	62981291-62981385	C1	62982001-62982036	C2_C1_intron	62981386-62982000	615	False	False	False	0.338	0.45	0.057	0.663	0.041	0.317	-0.01	0.649	0.055
gene:Solyc01g060200.3_1	gene:Solyc01g060200.3	Solyc01g060200.3	SL4.0ch01	-	gene:Solyc01g060200.3:t:62981291-62981385	gene:Solyc01g060200.3_1_AI_2	True	True	62982001-62982036	C1	62982001-62982036	C2_C1_spliced	62981385-62982801	615	False	False	False	0.2	0.273	0.042	0.655	0.051	0.174	-0.009	0.612	0.089
gene:Solyc01g060200.3_1	gene:Solyc01g060200.3	Solyc01g060200.3	SL4.0ch01	-	gene:Solyc01g060200.3:t:62981291-62981385	gene:Solyc01g060200.3_1_AI_3	True	True	62981291-62981385	C1	62982001-62982036	C2_C1_intron	62981386-62982000	615	False	False	False	0.338	0.45	0.057	0.663	0.041	0.317	-0.01	0.649	0.055
gene:Solyc01g060200.3_1	gene:Solyc01g060200.3	Solyc01g060200.3	SL4.0ch01	-	gene:Solyc01g060200.3:t:62981291-62981385	gene:Solyc01g060200.3_1_AI_3	True	True	62982001-62982036	C1	62982001-62982036	C2_C1_spliced	62981385-62983689	615	False	False	False	0.207	0.076	-0.098	0.78	0.022	0.089	-0.09	0.759	0.027
gene:Solyc01g060200.3_2	gene:Solyc01g060200.3	Solyc01g060200.3	SL4.0ch01	-	gene:Solyc01g060200.3:t:62979478-62979694	gene:Solyc01g060200.3_2_AI_1	True	True	62979478-62979694	C1	62980484-62980531	C2_C1_intron	62979695-62980483	789	False	False	False	0.41	0.507	0.042	0.644	0.062	0.428	0.004	0.599	0.088
gene:Solyc01g060200.3_2	gene:Solyc01g060200.3	Solyc01g060200.3	SL4.0ch01	-	gene:Solyc01g060200.3:t:62979478-62979694	gene:Solyc01g060200.3_2_AI_1	True	True	62980484-62980531	C1	62980484-62980531	C2_C1_spliced	62979694-62980484	789	False	False	True	0.085	0.326	0.21	0.96	0.002
gene:Solyc01g060200.3_2	gene:Solyc01g060200.3	Solyc01g060200.3	SL4.0ch01	-	gene:Solyc01g060200.3:t:62979478-62979694	gene:Solyc01g060200.3_2_AI_2	True	True	62979478-62979694	C1	62980484-62980531	C2_C1_intron	62979695-62980483	789	False	False	False	0.41	0.507	0.042	0.644	0.062	0.428	0.004	0.599	0.088
gene:Solyc01g060200.3_2	gene:Solyc01g060200.3	Solyc01g060200.3	SL4.0ch01	-	gene:Solyc01g060200.3:t:62979478-62979694	gene:Solyc01g060200.3_2_AI_2	True	False	62980484-62980531	C1	62980484-62980531	C2_C1_spliced	62979694-62981291	789	False	False	True	0.515	0.175	-0.293	0.968	0.001
gene:Solyc01g060200.3_2	gene:Solyc01g060200.3	Solyc01g060200.3	SL4.0ch01	-	gene:Solyc01g060200.3:t:62980484-62980531	gene:Solyc01g060200.3_2_AI_3	True	True	62980484-62980531	C1	62980634-62980675	C2_C1_intron	62980532-62980633	102	False	False	False	0.718	0.604	-0.074	0.69	0.032	0.484	-0.166	0.821	0.008
gene:Solyc01g060200.3_2	gene:Solyc01g060200.3	Solyc01g060200.3	SL4.0ch01	-	gene:Solyc01g060200.3:t:62980484-62980531	gene:Solyc01g060200.3_2_AI_3	True	True	62980634-62980675	C1	62980634-62980675	C2_C1_spliced	62980531-62980634	102	False	False	False	0.198	0.258	0.034	0.627	0.069	0.171	-0.001	0.598	0.096
gene:Solyc01g060200.3_2	gene:Solyc01g060200.3	Solyc01g060200.3	SL4.0ch01	-	gene:Solyc01g060200.3:t:62980484-62980531	gene:Solyc01g060200.3_2_AI_4	True	True	62980484-62980531	C1	62980634-62980675	C2_C1_intron	62980532-62980633	102	False	True	False	0.718	0.604	-0.074	0.69	0.032	0.484	-0.166	0.821	0.008
gene:Solyc01g060200.3_2	gene:Solyc01g060200.3	Solyc01g060200.3	SL4.0ch01	-	gene:Solyc01g060200.3:t:62980484-62980531	gene:Solyc01g060200.3_2_AI_4	True	True	62980634-62980675	C1	62980634-62980675	C2_C1_spliced	62980531-62981291	102	False	True	True	0.07	0.141	0.043	0.651	0.071	0.328	0.203	0.901	0.004
gene:Solyc01g060200.3_2	gene:Solyc01g060200.3	Solyc01g060200.3	SL4.0ch01	-	gene:Solyc01g060200.3:s:62981291-62981385	gene:Solyc01g060200.3_2_AI_5	True	True	62981291-62981385	C2	62980634-62980675	C1_C2_intron	62980676-62981290	615	False	False	False	0.392	0.538	0.084	0.727	0.028	0.416	0.005	0.601	0.089
gene:Solyc01g060200.3_2	gene:Solyc01g060200.3	Solyc01g060200.3	SL4.0ch01	-	gene:Solyc01g060200.3:s:62981291-62981385	gene:Solyc01g060200.3_2_AI_5	True	True	62981291-62981385	C2	62980634-62980675	C1_C2_spliced	62980675-62981291	615	False	False	False	0.075	0.139	0.041	0.628	0.088	0.091	0.011	0.52	0.176
gene:Solyc01g060200.3_2	gene:Solyc01g060200.3	Solyc01g060200.3	SL4.0ch01	-	gene:Solyc01g060200.3:s:62981291-62981385	gene:Solyc01g060200.3_2_AI_6	True	True	62981291-62981385	C2	62980634-62980675	C1_C2_intron	62980676-62981290	615	False	False	False	0.392	0.538	0.084	0.727	0.028	0.416	0.005	0.601	0.089
gene:Solyc01g060200.3_2	gene:Solyc01g060200.3	Solyc01g060200.3	SL4.0ch01	-	gene:Solyc01g060200.3:s:62981291-62981385	gene:Solyc01g060200.3_2_AI_6	True	False	62981291-62981385	C2	62980634-62980675	C1_C2_spliced	62979694-62981291	615	False	False	True	0.486	0.188	-0.251	0.949	0.002
gene:Solyc01g060200.3_2	gene:Solyc01g060200.3	Solyc01g060200.3	SL4.0ch01	-	gene:Solyc01g060200.3:s:62981291-62981385	gene:Solyc01g060200.3_2_AI_7	True	True	62981291-62981385	C2	62980634-62980675	C1_C2_intron	62980676-62981290	615	False	False	False	0.392	0.538	0.084	0.727	0.028	0.416	0.005	0.601	0.089
gene:Solyc01g060200.3_2	gene:Solyc01g060200.3	Solyc01g060200.3	SL4.0ch01	-	gene:Solyc01g060200.3:s:62981291-62981385	gene:Solyc01g060200.3_2_AI_7	True	True	62981291-62981385	C2	62980634-62980675	C1_C2_spliced	62980531-62981291	615	False	False	True	0.042	0.124	0.058	0.713	0.055	0.277	0.205	0.96	0.002
gene:Solyc08g015620.3_2	gene:Solyc08g015620.3	Solyc08g015620.3	SL4.0ch08	-	gene:Solyc08g015620.3:s:4801235-4801384	gene:Solyc08g015620.3_2_AI_1	False	True	4801235-4801384	C2	4797794-4797852	C1_C2_intron	4797853-4801234	3382	False	False	False	0.083	0.053	-0.022	0.511	0.171	0.05	-0.021	0.525	0.178
gene:Solyc08g015620.3_2	gene:Solyc08g015620.3	Solyc08g015620.3	SL4.0ch08	-	gene:Solyc08g015620.3:s:4801235-4801384	gene:Solyc08g015620.3_2_AI_1	False	False	4801235-4801384	C2	4797794-4797852	C1_C2_spliced	4797852-4801235	3382	False	False	False	0.917	0.947	0.022	0.511	0.171	0.95	0.021	0.525	0.178
gene:Solyc02g068270.4_1	gene:Solyc02g068270.4	Solyc02g068270.4	SL4.0ch02	-	gene:Solyc02g068270.4:s:36265271-36265369	gene:Solyc02g068270.4_1_AI_1	False	True	36265271-36265369	C2	36263958-36264341	C1_C2_intron	36264342-36265270	929	False	False	False	0.833	0.972	0.091	0.787	0.026	0.909	0.045	0.651	0.071
gene:Solyc02g068270.4_1	gene:Solyc02g068270.4	Solyc02g068270.4	SL4.0ch02	-	gene:Solyc02g068270.4:s:36265271-36265369	gene:Solyc02g068270.4_1_AI_1	False	True	36265271-36265369	C2	36263958-36264341	C1_C2_spliced	36264341-36265271	929	False	False	False	0.159	0.022	-0.087	0.778	0.029	0.085	-0.044	0.651	0.073
gene:Solyc04g016010.4_3	gene:Solyc04g016010.4	Solyc04g016010.4	SL4.0ch04	+	gene:Solyc04g016010.4:s:6655998-6656128	gene:Solyc04g016010.4_3_AI_1	False	True	6655998-6656128	C2	6657499-6657866	C1_C2_intron	6656129-6657498	1370	False	False	False	0.632	0.599	-0.032	0.623	0.065	0.531	-0.069	0.686	0.037
gene:Solyc04g016010.4_3	gene:Solyc04g016010.4	Solyc04g016010.4	SL4.0ch04	+	gene:Solyc04g016010.4:s:6655998-6656128	gene:Solyc04g016010.4_3_AI_1	False	False	6655998-6656128	C2	6657499-6657866	C1_C2_spliced	6656128-6657499	1370	False	False	False	0.368	0.401	0.032	0.623	0.065	0.469	0.069	0.686	0.037
gene:Solyc03g032180.3_2	gene:Solyc03g032180.3	Solyc03g032180.3	SL4.0ch03	+	gene:Solyc03g032180.3:s:4584557-4584869	gene:Solyc03g032180.3_2_AI_1	False	True	4584557-4584869	C2	4586512-4587612	C1_C2_intron	4584870-4586511	1642	False	False	False	0.358	0.28	-0.043	0.629	0.054	0.234	-0.083	0.705	0.028
gene:Solyc03g032180.3_2	gene:Solyc03g032180.3	Solyc03g032180.3	SL4.0ch03	+	gene:Solyc03g032180.3:s:4584557-4584869	gene:Solyc03g032180.3_2_AI_1	False	False	4584557-4584869	C2	4586512-4587612	C1_C2_spliced	4584869-4586512	1642	False	False	False	0.642	0.72	0.043	0.629	0.054	0.766	0.083	0.705	0.028
gene:Solyc01g060210.4_1	gene:Solyc01g060210.4	Solyc01g060210.4	SL4.0ch01	-	gene:Solyc01g060210.4:s:62995500-62995978	gene:Solyc01g060210.4_1_AI_1	False	True	62995500-62995978	C2	62994769-62994837	C1_C2_intron	62994838-62995499	662	False	False	False	0.465	0.473	-0.004	0.582	0.098	0.55	0.032	0.636	0.063
gene:Solyc01g060210.4_1	gene:Solyc01g060210.4	Solyc01g060210.4	SL4.0ch01	-	gene:Solyc01g060210.4:s:62995500-62995978	gene:Solyc01g060210.4_1_AI_1	False	True	62995500-62995978	C2	62994769-62994837	C1_C2_spliced	62994837-62995500	662	False	False	False	0.526	0.52	0.005	0.582	0.098	0.44	-0.032	0.635	0.063
gene:Solyc01g060210.4_2	gene:Solyc01g060210.4	Solyc01g060210.4	SL4.0ch01	-	gene:Solyc01g060210.4:t:62994467-62994679	gene:Solyc01g060210.4_2_AI_1	True	True	62994467-62994679	C1	62994769-62994837	C2_C1_intron	62994680-62994768	89	False	False	False	0.282	0.286	0	0.536	0.143	0.269	-0.011	0.601	0.092
gene:Solyc01g060210.4_2	gene:Solyc01g060210.4	Solyc01g060210.4	SL4.0ch01	-	gene:Solyc01g060210.4:t:62994467-62994679	gene:Solyc01g060210.4_2_AI_1	True	True	62994769-62994837	C1	62994769-62994837	C2_C1_spliced	62994636-62994769	89	False	False	False	0.077	0.003	-0.029	0.537	0.155	0.003	-0.03	0.545	0.157
gene:Solyc01g060210.4_2	gene:Solyc01g060210.4	Solyc01g060210.4	SL4.0ch01	-	gene:Solyc01g060210.4:t:62994467-62994679	gene:Solyc01g060210.4_2_AI_2	True	True	62994467-62994679	C1	62994769-62994837	C2_C1_intron	62994680-62994768	89	False	False	False	0.282	0.286	0	0.536	0.143	0.269	-0.011	0.601	0.092
gene:Solyc01g060210.4_2	gene:Solyc01g060210.4	Solyc01g060210.4	SL4.0ch01	-	gene:Solyc01g060210.4:t:62994467-62994679	gene:Solyc01g060210.4_2_AI_2	True	True	62994769-62994837	C1	62994769-62994837	C2_C1_spliced	62994679-62994769	89	False	False	False	0.644	0.708	0.037	0.604	0.085	0.724	0.055	0.657	0.055
gene:Solyc09g063020.4_2	gene:Solyc09g063020.4	Solyc09g063020.4	SL4.0ch09	-	gene:Solyc09g063020.4:s:57032016-57032182	gene:Solyc09g063020.4_2_AI_1	True	True	57032016-57032182	C2	57029749-57029847	C1_C2_intron	57029848-57032015	2168	False	False	False	0.127	0.105	-0.011	0.475	0.219	0.104	-0.014	0.479	0.22
gene:Solyc09g063020.4_2	gene:Solyc09g063020.4	Solyc09g063020.4	SL4.0ch09	-	gene:Solyc09g063020.4:s:57032016-57032182	gene:Solyc09g063020.4_2_AI_1	True	True	57032016-57032182	C2	57029749-57029847	C1_C2_spliced	57029820-57032016	2168	False	False	False	0.101	0.117	0.003	0.442	0.265	0.075	-0.018	0.489	0.207
gene:Solyc09g063020.4_2	gene:Solyc09g063020.4	Solyc09g063020.4	SL4.0ch09	-	gene:Solyc09g063020.4:s:57032016-57032182	gene:Solyc09g063020.4_2_AI_2	True	True	57032016-57032182	C2	57029749-57029847	C1_C2_intron	57029848-57032015	2168	False	False	False	0.127	0.105	-0.011	0.475	0.219	0.104	-0.014	0.479	0.22
gene:Solyc09g063020.4_2	gene:Solyc09g063020.4	Solyc09g063020.4	SL4.0ch09	-	gene:Solyc09g063020.4:s:57032016-57032182	gene:Solyc09g063020.4_2_AI_2	True	False	57032016-57032182	C2	57029749-57029847	C1_C2_spliced	57029847-57032016	2168	False	False	False	0.613	0.7	0.059	0.697	0.054	0.725	0.083	0.773	0.031
gene:Solyc09g063020.4_2	gene:Solyc09g063020.4	Solyc09g063020.4	SL4.0ch09	-	gene:Solyc09g063020.4:s:57032016-57032182	gene:Solyc09g063020.4_2_AI_3	True	True	57032016-57032182	C2	57029749-57029847	C1_C2_intron	57029848-57032015	2168	False	False	False	0.127	0.105	-0.011	0.475	0.219	0.104	-0.014	0.479	0.22
gene:Solyc09g063020.4_2	gene:Solyc09g063020.4	Solyc09g063020.4	SL4.0ch09	-	gene:Solyc09g063020.4:s:57032016-57032182	gene:Solyc09g063020.4_2_AI_3	True	True	57032016-57032182	C2	57029749-57029847	C1_C2_spliced	57029664-57032016	2168	False	False	False	0.141	0.077	-0.051	0.687	0.069	0.096	-0.034	0.584	0.12
gene:Solyc09g063020.4_3	gene:Solyc09g063020.4	Solyc09g063020.4	SL4.0ch09	-	gene:Solyc09g063020.4:t:57028094-57028734	gene:Solyc09g063020.4_3_AI_1	True	True	57028094-57028734	C1	57029180-57029232	C2_C1_intron	57028735-57029179	445	False	False	False	0.188	0.221	0.021	0.547	0.145	0.219	0.02	0.529	0.163
gene:Solyc09g063020.4_3	gene:Solyc09g063020.4	Solyc09g063020.4	SL4.0ch09	-	gene:Solyc09g063020.4:t:57028094-57028734	gene:Solyc09g063020.4_3_AI_1	True	True	57029180-57029232	C1	57029180-57029232	C2_C1_spliced	57028734-57029180	445	False	False	False	0.136	0.21	0.043	0.647	0.086	0.205	0.05	0.7	0.066
gene:Solyc09g063020.4_3	gene:Solyc09g063020.4	Solyc09g063020.4	SL4.0ch09	-	gene:Solyc09g063020.4:t:57028094-57028734	gene:Solyc09g063020.4_3_AI_2	True	True	57028094-57028734	C1	57029180-57029232	C2_C1_intron	57028735-57029179	445	False	False	False	0.188	0.221	0.021	0.547	0.145	0.219	0.02	0.529	0.163
gene:Solyc09g063020.4_3	gene:Solyc09g063020.4	Solyc09g063020.4	SL4.0ch09	-	gene:Solyc09g063020.4:t:57028094-57028734	gene:Solyc09g063020.4_3_AI_2	True	False	57029180-57029232	C1	57029180-57029232	C2_C1_spliced	57028734-57029513	445	False	False	False	0.682	0.572	-0.074	0.742	0.039	0.565	-0.078	0.757	0.036
gene:Solyc09g063020.4_3	gene:Solyc09g063020.4	Solyc09g063020.4	SL4.0ch09	-	gene:Solyc09g063020.4:s:57029513-57029664	gene:Solyc09g063020.4_3_AI_3	True	True	57029513-57029664	C2	57029180-57029232	C1_C2_intron	57029233-57029512	280	False	False	False	0.186	0.248	0.038	0.624	0.093	0.25	0.044	0.641	0.086
gene:Solyc09g063020.4_3	gene:Solyc09g063020.4	Solyc09g063020.4	SL4.0ch09	-	gene:Solyc09g063020.4:s:57029513-57029664	gene:Solyc09g063020.4_3_AI_3	True	True	57029513-57029664	C2	57029180-57029232	C1_C2_spliced	57029232-57029513	280	False	False	False	0.156	0.136	-0.014	0.506	0.182	0.107	-0.033	0.599	0.116
gene:Solyc09g063020.4_3	gene:Solyc09g063020.4	Solyc09g063020.4	SL4.0ch09	-	gene:Solyc09g063020.4:s:57029513-57029664	gene:Solyc09g063020.4_3_AI_4	True	True	57029513-57029664	C2	57029180-57029232	C1_C2_intron	57029233-57029512	280	False	False	False	0.186	0.248	0.038	0.624	0.093	0.25	0.044	0.641	0.086
gene:Solyc09g063020.4_3	gene:Solyc09g063020.4	Solyc09g063020.4	SL4.0ch09	-	gene:Solyc09g063020.4:s:57029513-57029664	gene:Solyc09g063020.4_3_AI_4	True	False	57029513-57029664	C2	57029180-57029232	C1_C2_spliced	57028734-57029513	280	False	False	False	0.661	0.629	-0.021	0.579	0.113	0.641	-0.011	0.552	0.145
gene:Solyc05g017840.4_1	gene:Solyc05g017840.4	Solyc05g017840.4	SL4.0ch05	+	gene:Solyc05g017840.4:s:18528994-18529292	gene:Solyc05g017840.4_1_AI_1	True	True	18528994-18529292	C2	18531324-18531689	C1_C2_intron	18529293-18531323	2031	False	False	False	0.264	0.327	0.043	0.658	0.042	0.333	0.053	0.662	0.037
gene:Solyc05g017840.4_1	gene:Solyc05g017840.4	Solyc05g017840.4	SL4.0ch05	+	gene:Solyc05g017840.4:s:18528994-18529292	gene:Solyc05g017840.4_1_AI_1	True	True	18528994-18529292	C2	18531324-18531689	C1_C2_spliced	18529292-18530077	2031	False	False	False	0.289	0.035	-0.199	0.878	0.005	0.044	-0.194	0.865	0.005
gene:Solyc05g017840.4_1	gene:Solyc05g017840.4	Solyc05g017840.4	SL4.0ch05	+	gene:Solyc05g017840.4:s:18528994-18529292	gene:Solyc05g017840.4_1_AI_2	True	True	18528994-18529292	C2	18531324-18531689	C1_C2_intron	18529293-18531323	2031	False	False	False	0.264	0.327	0.043	0.658	0.042	0.333	0.053	0.662	0.037
gene:Solyc05g017840.4_1	gene:Solyc05g017840.4	Solyc05g017840.4	SL4.0ch05	+	gene:Solyc05g017840.4:s:18528994-18529292	gene:Solyc05g017840.4_1_AI_2	True	False	18528994-18529292	C2	18531324-18531689	C1_C2_spliced	18529292-18531324	2031	False	False	False	0.431	0.657	0.114	0.746	0.015	0.609	0.085	0.702	0.025
gene:Solyc04g016050.3_3	gene:Solyc04g016050.3	Solyc04g016050.3	SL4.0ch04	-	gene:Solyc04g016050.3:t:6754638-6755005	gene:Solyc04g016050.3_3_AI_1	True	True	6754638-6755005	C1	6755516-6755733	C2_C1_intron	6755006-6755515	510	False	False	False	0.31	0.231	-0.05	0.641	0.069	0.218	-0.057	0.683	0.058
gene:Solyc04g016050.3_3	gene:Solyc04g016050.3	Solyc04g016050.3	SL4.0ch04	-	gene:Solyc04g016050.3:t:6754638-6755005	gene:Solyc04g016050.3_3_AI_1	True	True	6755516-6755733	C1	6755516-6755733	C2_C1_spliced	6755005-6755095	510	False	False	False	0.389	0.446	0.026	0.571	0.116	0.479	0.052	0.664	0.062
gene:Solyc04g016050.3_3	gene:Solyc04g016050.3	Solyc04g016050.3	SL4.0ch04	-	gene:Solyc04g016050.3:t:6754638-6755005	gene:Solyc04g016050.3_3_AI_2	True	True	6754638-6755005	C1	6755516-6755733	C2_C1_intron	6755006-6755515	510	False	False	False	0.31	0.231	-0.05	0.641	0.069	0.218	-0.057	0.683	0.058
gene:Solyc04g016050.3_3	gene:Solyc04g016050.3	Solyc04g016050.3	SL4.0ch04	-	gene:Solyc04g016050.3:t:6754638-6755005	gene:Solyc04g016050.3_3_AI_2	True	False	6755516-6755733	C1	6755516-6755733	C2_C1_spliced	6755005-6755516	510	False	False	False	0.3	0.333	0.016	0.538	0.146	0.3	0.004	0.559	0.134
gene:Solyc06g073090.3_1	gene:Solyc06g073090.3	Solyc06g073090.3	SL4.0ch06	+	gene:Solyc06g073090.3:s:42694141-42694407	gene:Solyc06g073090.3_1_AI_1	False	True	42694141-42694407	C2	42695940-42696048	C1_C2_intron	42694408-42695939	1532	False	False	False	0.052	0.047	-0.003	0.389	0.349	0.045	-0.007	0.394	0.355
gene:Solyc06g073090.3_1	gene:Solyc06g073090.3	Solyc06g073090.3	SL4.0ch06	+	gene:Solyc06g073090.3:s:42694141-42694407	gene:Solyc06g073090.3_1_AI_1	False	False	42694141-42694407	C2	42695940-42696048	C1_C2_spliced	42694407-42695940	1532	False	False	False	0.948	0.953	0.003	0.389	0.349	0.955	0.007	0.394	0.355
gene:Solyc02g068360.4_1	gene:Solyc02g068360.4	Solyc02g068360.4	SL4.0ch02	-	gene:Solyc02g068360.4:s:36337775-36337922	gene:Solyc02g068360.4_1_AI_1	True	True	36337775-36337922	C2	36336538-36336623	C1_C2_intron	36336624-36337774	1151	False	False	False	0.157	0.174	0.009	0.504	0.18	0.182	0.018	0.542	0.148
gene:Solyc02g068360.4_1	gene:Solyc02g068360.4	Solyc02g068360.4	SL4.0ch02	-	gene:Solyc02g068360.4:s:36337775-36337922	gene:Solyc02g068360.4_1_AI_1	True	True	36337775-36337922	C2	36336538-36336623	C1_C2_spliced	36336623-36337775	1151	False	False	False	0.483	0.535	0.026	0.567	0.118	0.515	0.014	0.562	0.133
gene:Solyc02g068360.4_1	gene:Solyc02g068360.4	Solyc02g068360.4	SL4.0ch02	-	gene:Solyc02g068360.4:s:36337775-36337922	gene:Solyc02g068360.4_1_AI_2	True	True	36337775-36337922	C2	36336538-36336623	C1_C2_intron	36336624-36337774	1151	False	False	False	0.157	0.174	0.009	0.504	0.18	0.182	0.018	0.542	0.148
gene:Solyc02g068360.4_1	gene:Solyc02g068360.4	Solyc02g068360.4	SL4.0ch02	-	gene:Solyc02g068360.4:s:36337775-36337922	gene:Solyc02g068360.4_1_AI_2	True	False	36337775-36337922	C2	36336538-36336623	C1_C2_spliced	36336623-36337795	1151	False	False	False	0.357	0.293	-0.036	0.604	0.096	0.294	-0.034	0.601	0.101
gene:Solyc02g068360.4_2	gene:Solyc02g068360.4	Solyc02g068360.4	SL4.0ch02	-	gene:Solyc02g068360.4:t:36334953-36335463	gene:Solyc02g068360.4_2_AI_1	True	True	36334953-36335463	C1	36336086-36336243	C2_C1_intron	36335464-36336085	622	False	False	False	0.094	0.098	-0.001	0.472	0.226	0.122	0.018	0.519	0.177
gene:Solyc02g068360.4_2	gene:Solyc02g068360.4	Solyc02g068360.4	SL4.0ch02	-	gene:Solyc02g068360.4:t:36334953-36335463	gene:Solyc02g068360.4_2_AI_1	True	False	36336086-36336243	C1	36336086-36336243	C2_C1_spliced	36335463-36336086	622	False	False	False	0.687	0.703	0.007	0.532	0.147	0.719	0.014	0.556	0.132
gene:Solyc02g068360.4_2	gene:Solyc02g068360.4	Solyc02g068360.4	SL4.0ch02	-	gene:Solyc02g068360.4:t:36334953-36335463	gene:Solyc02g068360.4_2_AI_2	True	True	36334953-36335463	C1	36336086-36336243	C2_C1_intron	36335464-36336085	622	False	False	False	0.094	0.098	-0.001	0.472	0.226	0.122	0.018	0.519	0.177
gene:Solyc02g068360.4_2	gene:Solyc02g068360.4	Solyc02g068360.4	SL4.0ch02	-	gene:Solyc02g068360.4:t:36334953-36335463	gene:Solyc02g068360.4_2_AI_2	True	True	36336086-36336243	C1	36336086-36336243	C2_C1_spliced	36335463-36336538	622	False	False	False	0.209	0.2	-0.003	0.475	0.216	0.165	-0.034	0.6	0.106
gene:Solyc03g033310.4_1	gene:Solyc03g033310.4	Solyc03g033310.4	SL4.0ch03	-	gene:Solyc03g033310.4:s:4755213-4755232	gene:Solyc03g033310.4_1_AI_1	False	True	4755213-4755232	C2	4752595-4752702	C1_C2_intron	4752703-4755212	2510	False	False	False	0.037	0.057	0.019	0.527	0.203	0.041	0.003	0.321	0.485
gene:Solyc03g033310.4_1	gene:Solyc03g033310.4	Solyc03g033310.4	SL4.0ch03	-	gene:Solyc03g033310.4:s:4755213-4755232	gene:Solyc03g033310.4_1_AI_1	False	False	4755213-4755232	C2	4752595-4752702	C1_C2_spliced	4752702-4755213	2510	False	False	False	0.953	0.934	-0.016	0.489	0.235	0.952	-0.003	0.381	0.379
gene:Solyc03g033310.4_2	gene:Solyc03g033310.4	Solyc03g033310.4	SL4.0ch03	-	gene:Solyc03g033310.4:t:4751228-4751297	gene:Solyc03g033310.4_2_AI_1	True	True	4751228-4751297	C1	4751456-4751819	C2_C1_intron	4751298-4751455	158	False	False	False	0.381	0.344	-0.018	0.492	0.209	0.338	-0.024	0.583	0.142
gene:Solyc03g033310.4_2	gene:Solyc03g033310.4	Solyc03g033310.4	SL4.0ch03	-	gene:Solyc03g033310.4:t:4751228-4751297	gene:Solyc03g033310.4_2_AI_1	True	True	4751456-4751819	C1	4751456-4751819	C2_C1_spliced	4751297-4751544	158	False	False	False	0.043	0.044	-0.003	0.366	0.388	0.052	0.008	0.445	0.295
gene:Solyc03g033310.4_2	gene:Solyc03g033310.4	Solyc03g033310.4	SL4.0ch03	-	gene:Solyc03g033310.4:t:4751228-4751297	gene:Solyc03g033310.4_2_AI_2	True	True	4751228-4751297	C1	4751456-4751819	C2_C1_intron	4751298-4751455	158	False	False	False	0.381	0.344	-0.018	0.492	0.209	0.338	-0.024	0.583	0.142
gene:Solyc03g033310.4_2	gene:Solyc03g033310.4	Solyc03g033310.4	SL4.0ch03	-	gene:Solyc03g033310.4:t:4751228-4751297	gene:Solyc03g033310.4_2_AI_2	True	False	4751456-4751819	C1	4751456-4751819	C2_C1_spliced	4751297-4751912	158	False	False	False	0.538	0.564	0.013	0.447	0.256	0.558	0.011	0.507	0.201
gene:Solyc03g033310.4_2	gene:Solyc03g033310.4	Solyc03g033310.4	SL4.0ch03	-	gene:Solyc03g033310.4:s:4751912-4752061	gene:Solyc03g033310.4_2_AI_3	True	True	4751912-4752061	C2	4751456-4751819	C1_C2_intron	4751820-4751911	92	False	False	False	0.341	0.33	-0.006	0.397	0.329	0.325	-0.005	0.457	0.251
gene:Solyc03g033310.4_2	gene:Solyc03g033310.4	Solyc03g033310.4	SL4.0ch03	-	gene:Solyc03g033310.4:s:4751912-4752061	gene:Solyc03g033310.4_2_AI_3	True	True	4751912-4752061	C2	4751456-4751819	C1_C2_spliced	4751816-4751912	92	False	False	False	0.068	0.059	-0.002	0.307	0.504	0.068	0.001	0.274	0.599
gene:Solyc03g033310.4_2	gene:Solyc03g033310.4	Solyc03g033310.4	SL4.0ch03	-	gene:Solyc03g033310.4:s:4751912-4752061	gene:Solyc03g033310.4_2_AI_4	True	True	4751912-4752061	C2	4751456-4751819	C1_C2_intron	4751820-4751911	92	False	False	False	0.341	0.33	-0.006	0.397	0.329	0.325	-0.005	0.457	0.251
gene:Solyc03g033310.4_2	gene:Solyc03g033310.4	Solyc03g033310.4	SL4.0ch03	-	gene:Solyc03g033310.4:s:4751912-4752061	gene:Solyc03g033310.4_2_AI_4	True	True	4751912-4752061	C2	4751456-4751819	C1_C2_spliced	4751819-4751912	92	False	False	False	0.104	0.079	-0.017	0.477	0.241	0.063	-0.022	0.521	0.204
gene:Solyc03g033310.4_2	gene:Solyc03g033310.4	Solyc03g033310.4	SL4.0ch03	-	gene:Solyc03g033310.4:s:4751912-4752061	gene:Solyc03g033310.4_2_AI_5	True	True	4751912-4752061	C2	4751456-4751819	C1_C2_intron	4751820-4751911	92	False	False	False	0.341	0.33	-0.006	0.397	0.329	0.325	-0.005	0.457	0.251
gene:Solyc03g033310.4_2	gene:Solyc03g033310.4	Solyc03g033310.4	SL4.0ch03	-	gene:Solyc03g033310.4:s:4751912-4752061	gene:Solyc03g033310.4_2_AI_5	True	False	4751912-4752061	C2	4751456-4751819	C1_C2_spliced	4751297-4751912	92	False	False	False	0.483	0.535	0.03	0.577	0.138	0.543	0.036	0.654	0.099
gene:Solyc03g033330.3_1	gene:Solyc03g033330.3	Solyc03g033330.3	SL4.0ch03	+	gene:Solyc03g033330.3:t:4778602-4778780	gene:Solyc03g033330.3_1_AI_1	False	True	4778602-4778780	C1	4777144-4777399	C2_C1_intron	4777400-4778601	1202	False	False	False	0.207	0.208	0.002	0.412	0.307	0.18	-0.015	0.458	0.25
gene:Solyc03g033330.3_1	gene:Solyc03g033330.3	Solyc03g033330.3	SL4.0ch03	+	gene:Solyc03g033330.3:t:4778602-4778780	gene:Solyc03g033330.3_1_AI_1	False	False	4777144-4777399	C1	4777144-4777399	C2_C1_spliced	4777399-4778602	1202	False	False	False	0.772	0.757	-0.009	0.436	0.272	0.791	0.008	0.43	0.291
gene:Solyc02g068380.3_3	gene:Solyc02g068380.3	Solyc02g068380.3	SL4.0ch02	-	gene:Solyc02g068380.3:s:36348225-36348311	gene:Solyc02g068380.3_3_AI_1	False	True	36348225-36348311	C2	36347433-36347683	C1_C2_intron	36347684-36348224	541	False	False	False	0.054	0.031	-0.017	0.487	0.238	0.034	-0.016	0.491	0.246
gene:Solyc02g068380.3_3	gene:Solyc02g068380.3	Solyc02g068380.3	SL4.0ch02	-	gene:Solyc02g068380.3:s:36348225-36348311	gene:Solyc02g068380.3_3_AI_1	False	False	36348225-36348311	C2	36347433-36347683	C1_C2_spliced	36347675-36348225	541	False	False	False	0.939	0.954	0.012	0.454	0.27	0.95	0.007	0.387	0.369
gene:Solyc04g016130.3_4	gene:Solyc04g016130.3	Solyc04g016130.3	SL4.0ch04	-	gene:Solyc04g016130.3:s:6899086-6899238	gene:Solyc04g016130.3_4_AI_1	False	True	6899086-6899238	C2	6895073-6895254	C1_C2_intron	6895255-6899085	3831	False	False	False	0.041	0.041	0.001	0.316	0.484	0.051	0.009	0.41	0.337
gene:Solyc04g016130.3_4	gene:Solyc04g016130.3	Solyc04g016130.3	SL4.0ch04	-	gene:Solyc04g016130.3:s:6899086-6899238	gene:Solyc04g016130.3_4_AI_1	False	False	6899086-6899238	C2	6895073-6895254	C1_C2_spliced	6895254-6899086	3831	False	False	False	0.937	0.945	0.004	0.368	0.378	0.94	0.001	0.373	0.382
gene:Solyc04g016130.3_5	gene:Solyc04g016130.3	Solyc04g016130.3	SL4.0ch04	-	gene:Solyc04g016130.3:t:6893785-6893903	gene:Solyc04g016130.3_5_AI_1	True	True	6893785-6893903	C1	6894660-6894982	C2_C1_intron	6893904-6894659	756	False	False	False	0.172	0.145	-0.014	0.473	0.216	0.137	-0.021	0.532	0.172
gene:Solyc04g016130.3_5	gene:Solyc04g016130.3	Solyc04g016130.3	SL4.0ch04	-	gene:Solyc04g016130.3:t:6893785-6893903	gene:Solyc04g016130.3_5_AI_1	True	True	6894660-6894982	C1	6894660-6894982	C2_C1_spliced	6893903-6894660	756	False	False	False	0.063	0.044	-0.011	0.441	0.275	0.017	-0.026	0.584	0.158
gene:Solyc04g016130.3_5	gene:Solyc04g016130.3	Solyc04g016130.3	SL4.0ch04	-	gene:Solyc04g016130.3:t:6893785-6893903	gene:Solyc04g016130.3_5_AI_2	True	True	6893785-6893903	C1	6894660-6894982	C2_C1_intron	6893904-6894659	756	False	False	False	0.172	0.145	-0.014	0.473	0.216	0.137	-0.021	0.532	0.172
gene:Solyc04g016130.3_5	gene:Solyc04g016130.3	Solyc04g016130.3	SL4.0ch04	-	gene:Solyc04g016130.3:t:6893785-6893903	gene:Solyc04g016130.3_5_AI_2	True	False	6894660-6894982	C1	6894660-6894982	C2_C1_spliced	6893903-6895073	756	False	False	False	0.74	0.765	0.013	0.483	0.208	0.802	0.04	0.635	0.094
gene:Solyc04g016130.3_5	gene:Solyc04g016130.3	Solyc04g016130.3	SL4.0ch04	-	gene:Solyc04g016130.3:s:6895073-6895254	gene:Solyc04g016130.3_5_AI_3	True	True	6895073-6895254	C2	6894660-6894982	C1_C2_intron	6894983-6895072	90	False	False	False	0.186	0.156	-0.018	0.49	0.195	0.142	-0.03	0.584	0.128
gene:Solyc04g016130.3_5	gene:Solyc04g016130.3	Solyc04g016130.3	SL4.0ch04	-	gene:Solyc04g016130.3:s:6895073-6895254	gene:Solyc04g016130.3_5_AI_3	True	False	6895073-6895254	C2	6894660-6894982	C1_C2_spliced	6893903-6895073	90	False	False	False	0.812	0.82	0.005	0.455	0.239	0.823	0.003	0.485	0.219
gene:Solyc04g016130.3_6	gene:Solyc04g016130.3	Solyc04g016130.3	SL4.0ch04	-	gene:Solyc04g016130.3:s:6893785-6893903	gene:Solyc04g016130.3_6_AI_1	False	True	6893785-6893903	C2	6892812-6893691	C1_C2_intron	6893692-6893784	93	False	False	False	0.085	0.108	0.014	0.462	0.249	0.092	0.002	0.377	0.376
gene:Solyc04g016130.3_6	gene:Solyc04g016130.3	Solyc04g016130.3	SL4.0ch04	-	gene:Solyc04g016130.3:s:6893785-6893903	gene:Solyc04g016130.3_6_AI_1	False	False	6893785-6893903	C2	6892812-6893691	C1_C2_spliced	6893487-6893785	93	False	False	False	0.884	0.882	-0.003	0.385	0.351	0.883	-0.003	0.401	0.338
gene:Solyc11g008020.2_1	gene:Solyc11g008020.2	Solyc11g008020.2	SL4.0ch11	+	gene:Solyc11g008020.2:s:2273936-2274309	gene:Solyc11g008020.2_1_AI_1	False	True	2273936-2274309	C2	2276397-2276465	C1_C2_intron	2274310-2276396	2087	False	False	False	0.168	0.072	-0.058	0.656	0.059	0.071	-0.055	0.666	0.064
gene:Solyc11g008020.2_1	gene:Solyc11g008020.2	Solyc11g008020.2	SL4.0ch11	+	gene:Solyc11g008020.2:s:2273936-2274309	gene:Solyc11g008020.2_1_AI_1	False	False	2273936-2274309	C2	2276397-2276465	C1_C2_spliced	2274309-2276397	2087	False	False	False	0.832	0.928	0.058	0.656	0.059	0.929	0.055	0.666	0.064
gene:Solyc04g016175.2_1	gene:Solyc04g016175.2	Solyc04g016175.2	SL4.0ch04	+	gene:Solyc04g016175.2:s:6976486-6976650	gene:Solyc04g016175.2_1_AI_1	False	True	6976486-6976650	C2	6977773-6977841	C1_C2_intron	6976651-6977772	1122	False	False	False	0.232	0.2	-0.015	0.561	0.116	0.228	-0.002	0.582	0.107
gene:Solyc04g016175.2_1	gene:Solyc04g016175.2	Solyc04g016175.2	SL4.0ch04	+	gene:Solyc04g016175.2:s:6976486-6976650	gene:Solyc04g016175.2_1_AI_1	False	False	6976486-6976650	C2	6977773-6977841	C1_C2_spliced	6976650-6977773	1122	False	False	False	0.768	0.8	0.015	0.561	0.116	0.772	0.002	0.582	0.107
gene:Solyc11g008090.2_3	gene:Solyc11g008090.2	Solyc11g008090.2	SL4.0ch11	-	gene:Solyc11g008090.2:s:2324723-2324791	gene:Solyc11g008090.2_3_AI_1	False	True	2324723-2324791	C2	2324313-2324354	C1_C2_intron	2324355-2324722	368	False	False	False	0.284	0.277	-0.006	0.517	0.167	0.308	0.01	0.519	0.172
gene:Solyc11g008090.2_3	gene:Solyc11g008090.2	Solyc11g008090.2	SL4.0ch11	-	gene:Solyc11g008090.2:s:2324723-2324791	gene:Solyc11g008090.2_3_AI_1	False	False	2324723-2324791	C2	2324313-2324354	C1_C2_spliced	2324354-2324723	368	False	False	False	0.716	0.723	0.006	0.517	0.167	0.692	-0.01	0.519	0.172
gene:Solyc11g008100.3_1	gene:Solyc11g008100.3	Solyc11g008100.3	SL4.0ch11	-	gene:Solyc11g008100.3:s:2331790-2331853	gene:Solyc11g008100.3_1_AI_1	False	True	2331790-2331853	C2	2330508-2330579	C1_C2_intron	2330580-2331789	1210	False	False	False	0.135	0.104	-0.014	0.47	0.231	0.1	-0.018	0.533	0.182
gene:Solyc11g008100.3_1	gene:Solyc11g008100.3	Solyc11g008100.3	SL4.0ch11	-	gene:Solyc11g008100.3:s:2331790-2331853	gene:Solyc11g008100.3_1_AI_1	False	False	2331790-2331853	C2	2330508-2330579	C1_C2_spliced	2330579-2331790	1210	False	False	False	0.865	0.896	0.014	0.47	0.231	0.9	0.018	0.533	0.182
gene:Solyc11g008100.3_2	gene:Solyc11g008100.3	Solyc11g008100.3	SL4.0ch11	-	gene:Solyc11g008100.3:s:2330508-2330579	gene:Solyc11g008100.3_2_AI_1	False	True	2330508-2330579	C2	2329123-2329451	C1_C2_intron	2329452-2330507	1056	False	False	False	0.323	0.253	-0.044	0.639	0.086	0.239	-0.053	0.677	0.068
gene:Solyc11g008100.3_2	gene:Solyc11g008100.3	Solyc11g008100.3	SL4.0ch11	-	gene:Solyc11g008100.3:s:2330508-2330579	gene:Solyc11g008100.3_2_AI_1	False	False	2330508-2330579	C2	2329123-2329451	C1_C2_spliced	2329451-2330508	1056	False	False	False	0.677	0.747	0.044	0.639	0.086	0.761	0.053	0.677	0.068
gene:Solyc12g040810.2_1	gene:Solyc12g040810.2	Solyc12g040810.2	SL4.0ch12	-	gene:Solyc12g040810.2:s:54956252-54956391	gene:Solyc12g040810.2_1_AI_1	False	True	54956252-54956391	C2	54955636-54955786	C1_C2_intron	54955787-54956251	465	False	False	False	0.069	0.043	-0.02	0.539	0.182	0.04	-0.02	0.516	0.211
gene:Solyc12g040810.2_1	gene:Solyc12g040810.2	Solyc12g040810.2	SL4.0ch12	-	gene:Solyc12g040810.2:s:54956252-54956391	gene:Solyc12g040810.2_1_AI_1	False	False	54956252-54956391	C2	54955636-54955786	C1_C2_spliced	54955786-54956252	465	False	False	False	0.908	0.91	0.005	0.403	0.326	0.916	0.007	0.389	0.36
gene:Solyc12g040810.2_2	gene:Solyc12g040810.2	Solyc12g040810.2	SL4.0ch12	-	gene:Solyc12g040810.2:t:54953747-54953894	gene:Solyc12g040810.2_2_AI_1	False	True	54953747-54953894	C1	54954583-54954731	C2_C1_intron	54953895-54954582	688	False	False	False	0.126	0.118	-0.005	0.37	0.362	0.127	-0.001	0.404	0.333
gene:Solyc12g040810.2_2	gene:Solyc12g040810.2	Solyc12g040810.2	SL4.0ch12	-	gene:Solyc12g040810.2:t:54953747-54953894	gene:Solyc12g040810.2_2_AI_1	False	False	54954583-54954731	C1	54954583-54954731	C2_C1_spliced	54953880-54954583	688	False	False	False	0.85	0.85	0.001	0.434	0.282	0.862	0.01	0.455	0.265
gene:Solyc12g040810.2_3	gene:Solyc12g040810.2	Solyc12g040810.2	SL4.0ch12	-	gene:Solyc12g040810.2:t:54953570-54953668	gene:Solyc12g040810.2_3_AI_1	False	True	54953570-54953668	C1	54953747-54953894	C2_C1_intron	54953669-54953746	78	False	False	False	0.135	0.106	-0.017	0.462	0.239	0.09	-0.036	0.667	0.1
gene:Solyc12g040810.2_3	gene:Solyc12g040810.2	Solyc12g040810.2	SL4.0ch12	-	gene:Solyc12g040810.2:t:54953570-54953668	gene:Solyc12g040810.2_3_AI_1	False	False	54953747-54953894	C1	54953747-54953894	C2_C1_spliced	54953668-54953747	78	False	False	False	0.86	0.887	0.013	0.407	0.307	0.902	0.029	0.564	0.153
gene:Solyc02g068430.4_1	gene:Solyc02g068430.4	Solyc02g068430.4	SL4.0ch02	-	gene:Solyc02g068430.4:s:36399638-36399733	gene:Solyc02g068430.4_1_AI_1	False	True	36399638-36399733	C2	36399330-36399372	C1_C2_intron	36399373-36399637	265	False	False	False	0.037	0.054	0.018	0.512	0.216	0.049	0.011	0.418	0.327
gene:Solyc02g068430.4_1	gene:Solyc02g068430.4	Solyc02g068430.4	SL4.0ch02	-	gene:Solyc02g068430.4:s:36399638-36399733	gene:Solyc02g068430.4_1_AI_1	False	False	36399638-36399733	C2	36399330-36399372	C1_C2_spliced	36399372-36399638	265	False	False	False	0.963	0.946	-0.018	0.512	0.216	0.951	-0.011	0.418	0.327
gene:Solyc08g015870.3_1	gene:Solyc08g015870.3	Solyc08g015870.3	SL4.0ch08	-	gene:Solyc08g015870.3:s:6108136-6108356	gene:Solyc08g015870.3_1_AI_1	False	True	6108136-6108356	C2	6107623-6107739	C1_C2_intron	6107740-6108135	396	False	False	False	0.061	0.023	-0.033	0.713	0.09	0.017	-0.034	0.723	0.092
gene:Solyc08g015870.3_1	gene:Solyc08g015870.3	Solyc08g015870.3	SL4.0ch08	-	gene:Solyc08g015870.3:s:6108136-6108356	gene:Solyc08g015870.3_1_AI_1	False	False	6108136-6108356	C2	6107623-6107739	C1_C2_spliced	6107739-6108136	396	False	False	False	0.939	0.977	0.033	0.713	0.09	0.983	0.034	0.723	0.092
gene:Solyc08g015870.3_2	gene:Solyc08g015870.3	Solyc08g015870.3	SL4.0ch08	-	gene:Solyc08g015870.3:s:6106521-6106609	gene:Solyc08g015870.3_2_AI_1	False	True	6106521-6106609	C2	6106124-6106173	C1_C2_intron	6106174-6106520	347	False	True	True	0.1	0.046	-0.044	0.712	0.072	0.024	-0.074	0.999	0
gene:Solyc08g015870.3_2	gene:Solyc08g015870.3	Solyc08g015870.3	SL4.0ch08	-	gene:Solyc08g015870.3:s:6106521-6106609	gene:Solyc08g015870.3_2_AI_1	False	False	6106521-6106609	C2	6106124-6106173	C1_C2_spliced	6106173-6106521	347	False	True	True	0.9	0.954	0.044	0.712	0.072	0.976	0.074	0.999	0
gene:Solyc08g015870.3_3	gene:Solyc08g015870.3	Solyc08g015870.3	SL4.0ch08	-	gene:Solyc08g015870.3:s:6106124-6106173	gene:Solyc08g015870.3_3_AI_1	False	True	6106124-6106173	C2	6105765-6105805	C1_C2_intron	6105806-6106123	318	False	True	True	0.178	0.082	-0.091	0.961	0.005
gene:Solyc08g015870.3_3	gene:Solyc08g015870.3	Solyc08g015870.3	SL4.0ch08	-	gene:Solyc08g015870.3:s:6106124-6106173	gene:Solyc08g015870.3_3_AI_1	False	False	6106124-6106173	C2	6105765-6105805	C1_C2_spliced	6105805-6106124	318	False	True	True	0.822	0.918	0.091	0.961	0.005
gene:Solyc08g015870.3_4	gene:Solyc08g015870.3	Solyc08g015870.3	SL4.0ch08	-	gene:Solyc08g015870.3:s:6105460-6105669	gene:Solyc08g015870.3_4_AI_1	False	True	6105460-6105669	C2	6105292-6105359	C1_C2_intron	6105360-6105459	100	False	True	True	0.25	0.115	-0.131	1	0
gene:Solyc08g015870.3_4	gene:Solyc08g015870.3	Solyc08g015870.3	SL4.0ch08	-	gene:Solyc08g015870.3:s:6105460-6105669	gene:Solyc08g015870.3_4_AI_1	False	False	6105460-6105669	C2	6105292-6105359	C1_C2_spliced	6105359-6105460	100	False	True	True	0.75	0.885	0.131	1	0
gene:Solyc08g015870.3_5	gene:Solyc08g015870.3	Solyc08g015870.3	SL4.0ch08	-	gene:Solyc08g015870.3:s:6105292-6105359	gene:Solyc08g015870.3_5_AI_1	False	True	6105292-6105359	C2	6104965-6105025	C1_C2_intron	6105026-6105291	266	False	True	True	0.19	0.076	-0.106	0.978	0.003
gene:Solyc08g015870.3_5	gene:Solyc08g015870.3	Solyc08g015870.3	SL4.0ch08	-	gene:Solyc08g015870.3:s:6105292-6105359	gene:Solyc08g015870.3_5_AI_1	False	False	6105292-6105359	C2	6104965-6105025	C1_C2_spliced	6105025-6105292	266	False	True	True	0.81	0.924	0.106	0.978	0.003
gene:Solyc02g082560.1_1	gene:Solyc02g082560.1	Solyc02g082560.1	SL4.0ch02	-	gene:Solyc02g082560.1:s:44229954-44230109	gene:Solyc02g082560.1_1_AI_1	False	True	44229954-44230109	C2	44229788-44229953	C1_C2_intron	44229954-44229953	2	False	False	False	0.989	0.984	0	0.233	0.727	0.891	-0.073	0.855	0.025
gene:Solyc02g082560.1_1	gene:Solyc02g082560.1	Solyc02g082560.1	SL4.0ch02	-	gene:Solyc02g082560.1:s:44229954-44230109	gene:Solyc02g082560.1_1_AI_1	False	True	44229954-44230109	C2	44229788-44229953	C1_C2_spliced	44229875-44229954	2	False	False	False	0.006	0.013	0	0.226	0.752	0.105	0.071	0.851	0.026
gene:Solyc02g082560.1_2	gene:Solyc02g082560.1	Solyc02g082560.1	SL4.0ch02	-	gene:Solyc02g082560.1:s:44229788-44229953	gene:Solyc02g082560.1_2_AI_1	False	True	44229788-44229953	C2	44229545-44229685	C1_C2_intron	44229686-44229787	102	False	False	False	0.793	0.871	0.052	0.666	0.063	0.84	0.029	0.587	0.108
gene:Solyc02g082560.1_2	gene:Solyc02g082560.1	Solyc02g082560.1	SL4.0ch02	-	gene:Solyc02g082560.1:s:44229788-44229953	gene:Solyc02g082560.1_2_AI_1	False	True	44229788-44229953	C2	44229545-44229685	C1_C2_spliced	44229685-44229788	102	False	False	False	0.188	0.082	-0.074	0.751	0.037	0.121	-0.039	0.615	0.09
gene:Solyc04g057990.4_1	gene:Solyc04g057990.4	Solyc04g057990.4	SL4.0ch04	-	gene:Solyc04g057990.4:s:54425056-54425146	gene:Solyc04g057990.4_1_AI_1	False	True	54425056-54425146	C2	54424759-54424833	C1_C2_intron	54424834-54425055	222	False	False	False	0.346	0.294	-0.036	0.605	0.1	0.286	-0.04	0.621	0.092
gene:Solyc04g057990.4_1	gene:Solyc04g057990.4	Solyc04g057990.4	SL4.0ch04	-	gene:Solyc04g057990.4:s:54425056-54425146	gene:Solyc04g057990.4_1_AI_1	False	False	54425056-54425146	C2	54424759-54424833	C1_C2_spliced	54424833-54425056	222	False	False	False	0.654	0.706	0.036	0.605	0.1	0.714	0.04	0.621	0.092
gene:Solyc04g057990.4_2	gene:Solyc04g057990.4	Solyc04g057990.4	SL4.0ch04	-	gene:Solyc04g057990.4:s:54424759-54424833	gene:Solyc04g057990.4_2_AI_1	False	True	54424759-54424833	C2	54421220-54421295	C1_C2_intron	54421296-54424758	3463	False	False	False	0.287	0.289	0.001	0.488	0.2	0.247	-0.024	0.573	0.125
gene:Solyc04g057990.4_2	gene:Solyc04g057990.4	Solyc04g057990.4	SL4.0ch04	-	gene:Solyc04g057990.4:s:54424759-54424833	gene:Solyc04g057990.4_2_AI_1	False	False	54424759-54424833	C2	54421220-54421295	C1_C2_spliced	54421295-54424759	3463	False	False	False	0.713	0.711	-0.001	0.488	0.2	0.753	0.024	0.573	0.125
gene:Solyc04g057990.4_3	gene:Solyc04g057990.4	Solyc04g057990.4	SL4.0ch04	-	gene:Solyc04g057990.4:s:54420158-54420261	gene:Solyc04g057990.4_3_AI_1	False	True	54420158-54420261	C2	54418839-54419591	C1_C2_intron	54419592-54420157	566	False	False	False	0.174	0.191	0.012	0.484	0.203	0.193	0.009	0.482	0.221
gene:Solyc04g057990.4_3	gene:Solyc04g057990.4	Solyc04g057990.4	SL4.0ch04	-	gene:Solyc04g057990.4:s:54420158-54420261	gene:Solyc04g057990.4_3_AI_1	False	False	54420158-54420261	C2	54418839-54419591	C1_C2_spliced	54419591-54420158	566	False	False	False	0.826	0.809	-0.012	0.484	0.203	0.807	-0.009	0.482	0.221
gene:Solyc03g080070.4_1	gene:Solyc03g080070.4	Solyc03g080070.4	SL4.0ch03	+	gene:Solyc03g080070.4:s:46505211-46505436	gene:Solyc03g080070.4_1_AI_1	False	True	46505211-46505436	C2	46505503-46505661	C1_C2_intron	46505437-46505502	66	False	False	False	0.212	0.209	-0.002	0.473	0.223	0.165	-0.025	0.544	0.169
gene:Solyc03g080070.4_1	gene:Solyc03g080070.4	Solyc03g080070.4	SL4.0ch03	+	gene:Solyc03g080070.4:s:46505211-46505436	gene:Solyc03g080070.4_1_AI_1	False	False	46505211-46505436	C2	46505503-46505661	C1_C2_spliced	46505436-46505503	66	False	False	False	0.788	0.791	0.002	0.473	0.223	0.835	0.025	0.544	0.169
gene:Solyc04g150158.1_1	gene:Solyc04g150158.1	Solyc04g150158.1	SL4.0ch04	+	gene:Solyc04g150158.1:s:54436463-54436499	gene:Solyc04g150158.1_1_AI_1	True	True	54436463-54436499	C2	54436500-54436623	C1_C2_intron	54436500-54436499	2	False	False	False	0.069	0.079	0.001	0.396	0.336	0.053	-0.01	0.435	0.291
gene:Solyc04g150158.1_1	gene:Solyc04g150158.1	Solyc04g150158.1	SL4.0ch04	+	gene:Solyc04g150158.1:s:54436463-54436499	gene:Solyc04g150158.1_1_AI_1	True	False	54436463-54436499	C2	54436500-54436623	C1_C2_spliced	54436499-54443516	2	False	False	False	0.931	0.921	-0.001	0.396	0.336	0.947	0.01	0.435	0.291
gene:Solyc04g150158.1_1	gene:Solyc04g150158.1	Solyc04g150158.1	SL4.0ch04	+	gene:Solyc04g150158.1:t:54436500-54436623	gene:Solyc04g150158.1_1_AI_2	True	True	54436500-54436623	C1	54436463-54436499	C2_C1_intron	54436500-54436499	2	False	False	False	0.919	0.996	0.037	0.63	0.106	0.971	0.027	0.562	0.153
gene:Solyc04g150158.1_1	gene:Solyc04g150158.1	Solyc04g150158.1	SL4.0ch04	+	gene:Solyc04g150158.1:t:54436500-54436623	gene:Solyc04g150158.1_1_AI_2	True	True	54436463-54436499	C1	54436463-54436499	C2_C1_spliced	54436392-54436500	2	False	False	False	0.081	0.004	-0.037	0.63	0.106	0.029	-0.027	0.562	0.153
gene:Solyc04g150158.1_1	gene:Solyc04g150158.1	Solyc04g150158.1	SL4.0ch04	+	gene:Solyc04g150158.1:s:54436500-54436623	gene:Solyc04g150158.1_1_AI_3	True	True	54436500-54436623	C2	54443262-54443639	C1_C2_intron	54436624-54443261	6638	False	False	False	0.075	0.077	-0.002	0.359	0.394	0.05	-0.018	0.516	0.207
gene:Solyc04g150158.1_1	gene:Solyc04g150158.1	Solyc04g150158.1	SL4.0ch04	+	gene:Solyc04g150158.1:s:54436500-54436623	gene:Solyc04g150158.1_1_AI_3	True	True	54436500-54436623	C2	54443262-54443639	C1_C2_spliced	54436623-54437407	6638	False	False	False	0.844	0.853	0.01	0.471	0.242	0.873	0.025	0.566	0.17
gene:Solyc04g150158.1_1	gene:Solyc04g150158.1	Solyc04g150158.1	SL4.0ch04	+	gene:Solyc04g150158.1:s:54436500-54436623	gene:Solyc04g150158.1_1_AI_4	True	True	54436500-54436623	C2	54443262-54443639	C1_C2_intron	54436624-54443261	6638	False	False	False	0.075	0.077	-0.002	0.359	0.394	0.05	-0.018	0.516	0.207
gene:Solyc04g150158.1_1	gene:Solyc04g150158.1	Solyc04g150158.1	SL4.0ch04	+	gene:Solyc04g150158.1:s:54436500-54436623	gene:Solyc04g150158.1_1_AI_4	True	True	54436500-54436623	C2	54443262-54443639	C1_C2_spliced	54436623-54444421	6638	False	False	False	0.082	0.07	-0.003	0.275	0.585	0.076	-0.003	0.275	0.595
gene:Solyc04g150158.1_1	gene:Solyc04g150158.1	Solyc04g150158.1	SL4.0ch04	+	gene:Solyc04g150158.1:t:54443262-54443639	gene:Solyc04g150158.1_1_AI_5	True	True	54443262-54443639	C1	54436500-54436623	C2_C1_intron	54436624-54443261	6638	False	False	False	0.062	0.067	0	0.462	0.261	0.046	-0.015	0.497	0.228
gene:Solyc04g150158.1_1	gene:Solyc04g150158.1	Solyc04g150158.1	SL4.0ch04	+	gene:Solyc04g150158.1:t:54443262-54443639	gene:Solyc04g150158.1_1_AI_5	True	False	54436500-54436623	C1	54436500-54436623	C2_C1_spliced	54436499-54443516	6638	False	False	False	0.836	0.776	-0.052	0.796	0.044	0.827	-0.006	0.447	0.287
gene:Solyc04g150158.1_1	gene:Solyc04g150158.1	Solyc04g150158.1	SL4.0ch04	+	gene:Solyc04g150158.1:t:54443262-54443639	gene:Solyc04g150158.1_1_AI_6	True	True	54443262-54443639	C1	54436500-54436623	C2_C1_intron	54436624-54443261	6638	False	False	False	0.062	0.067	0	0.462	0.261	0.046	-0.015	0.497	0.228
gene:Solyc04g150158.1_1	gene:Solyc04g150158.1	Solyc04g150158.1	SL4.0ch04	+	gene:Solyc04g150158.1:t:54443262-54443639	gene:Solyc04g150158.1_1_AI_6	True	True	54436500-54436623	C1	54436500-54436623	C2_C1_spliced	54442076-54443262	6638	False	False	False	0.104	0.158	0.048	0.719	0.066	0.124	0.016	0.457	0.273
gene:Solyc02g082600.4_1	gene:Solyc02g082600.4	Solyc02g082600.4	SL4.0ch02	+	gene:Solyc02g082600.4:s:44246849-44246944	gene:Solyc02g082600.4_1_AI_1	False	True	44246849-44246944	C2	44247381-44247473	C1_C2_intron	44246945-44247380	436	False	False	False	0.195	0.35	0.115	0.83	0.016	0.211	0.013	0.562	0.13
gene:Solyc02g082600.4_1	gene:Solyc02g082600.4	Solyc02g082600.4	SL4.0ch02	+	gene:Solyc02g082600.4:s:44246849-44246944	gene:Solyc02g082600.4_1_AI_1	False	False	44246849-44246944	C2	44247381-44247473	C1_C2_spliced	44246944-44247381	436	False	False	False	0.805	0.65	-0.115	0.83	0.016	0.789	-0.013	0.562	0.13
gene:Solyc02g082600.4_2	gene:Solyc02g082600.4	Solyc02g082600.4	SL4.0ch02	+	gene:Solyc02g082600.4:s:44247381-44247473	gene:Solyc02g082600.4_2_AI_1	False	True	44247381-44247473	C2	44249063-44249187	C1_C2_intron	44247474-44249062	1589	False	False	False	0.084	0.104	0.012	0.459	0.236	0.098	0.008	0.477	0.229
gene:Solyc02g082600.4_2	gene:Solyc02g082600.4	Solyc02g082600.4	SL4.0ch02	+	gene:Solyc02g082600.4:s:44247381-44247473	gene:Solyc02g082600.4_2_AI_1	False	False	44247381-44247473	C2	44249063-44249187	C1_C2_spliced	44247473-44249063	1589	False	False	False	0.916	0.896	-0.012	0.459	0.236	0.902	-0.008	0.477	0.229
gene:Solyc02g082633.1_1	gene:Solyc02g082633.1	Solyc02g082633.1	SL4.0ch02	+	gene:Solyc02g082633.1:s:44273690-44273819	gene:Solyc02g082633.1_1_AI_1	False	True	44273690-44273819	C2	44274027-44274173	C1_C2_intron	44273820-44274026	207	False	False	False	0.89	0.853	-0.019	0.565	0.112	0.964	0.037	0.594	0.104
gene:Solyc02g082633.1_1	gene:Solyc02g082633.1	Solyc02g082633.1	SL4.0ch02	+	gene:Solyc02g082633.1:s:44273690-44273819	gene:Solyc02g082633.1_1_AI_1	False	True	44273690-44273819	C2	44274027-44274173	C1_C2_spliced	44273819-44274027	207	False	False	False	0.098	0.141	0.02	0.567	0.111	0.029	-0.035	0.576	0.116
gene:Solyc02g082633.1_2	gene:Solyc02g082633.1	Solyc02g082633.1	SL4.0ch02	+	gene:Solyc02g082633.1:t:44274406-44275724	gene:Solyc02g082633.1_2_AI_1	False	True	44274406-44275724	C1	44274027-44274173	C2_C1_intron	44274174-44274405	232	False	False	False	0.812	0.867	0.033	0.606	0.08	0.917	0.059	0.699	0.045
gene:Solyc02g082633.1_2	gene:Solyc02g082633.1	Solyc02g082633.1	SL4.0ch02	+	gene:Solyc02g082633.1:t:44274406-44275724	gene:Solyc02g082633.1_2_AI_1	False	True	44274027-44274173	C1	44274027-44274173	C2_C1_spliced	44274173-44274406	232	False	False	False	0.18	0.126	-0.032	0.606	0.081	0.076	-0.059	0.702	0.045
gene:Solyc06g083830.4_2	gene:Solyc06g083830.4	Solyc06g083830.4	SL4.0ch06	-	gene:Solyc06g083830.4:s:46708092-46708162	gene:Solyc06g083830.4_2_AI_1	False	True	46708092-46708162	C2	46707277-46707338	C1_C2_intron	46707339-46708091	753	False	False	False	0.067	0.021	-0.036	0.659	0.1	0.042	-0.024	0.549	0.171
gene:Solyc06g083830.4_2	gene:Solyc06g083830.4	Solyc06g083830.4	SL4.0ch06	-	gene:Solyc06g083830.4:s:46708092-46708162	gene:Solyc06g083830.4_2_AI_1	False	False	46708092-46708162	C2	46707277-46707338	C1_C2_spliced	46707338-46708092	753	False	False	False	0.933	0.979	0.036	0.659	0.1	0.958	0.024	0.549	0.171
gene:Solyc02g082635.1_1	gene:Solyc02g082635.1	Solyc02g082635.1	SL4.0ch02	+	gene:Solyc02g082635.1:s:44276851-44276946	gene:Solyc02g082635.1_1_AI_1	False	True	44276851-44276946	C2	44277618-44277837	C1_C2_intron	44276947-44277617	671	False	False	False	0.88	0.805	-0.042	0.612	0.072	0.912	0.027	0.58	0.109
gene:Solyc02g082635.1_1	gene:Solyc02g082635.1	Solyc02g082635.1	SL4.0ch02	+	gene:Solyc02g082635.1:s:44276851-44276946	gene:Solyc02g082635.1_1_AI_1	False	True	44276851-44276946	C2	44277618-44277837	C1_C2_spliced	44276946-44277618	671	False	False	False	0.083	0.163	0.045	0.637	0.07	0.035	-0.029	0.543	0.139
gene:Solyc02g082635.1_2	gene:Solyc02g082635.1	Solyc02g082635.1	SL4.0ch02	+	gene:Solyc02g082635.1:s:44277618-44277837	gene:Solyc02g082635.1_2_AI_1	False	True	44277618-44277837	C2	44279003-44279165	C1_C2_intron	44277838-44279002	1165	False	False	False	0.894	0.962	0.035	0.576	0.11	0.961	0.037	0.577	0.112
gene:Solyc02g082635.1_2	gene:Solyc02g082635.1	Solyc02g082635.1	SL4.0ch02	+	gene:Solyc02g082635.1:s:44277618-44277837	gene:Solyc02g082635.1_2_AI_1	False	True	44277618-44277837	C2	44279003-44279165	C1_C2_spliced	44277837-44279003	1165	False	False	False	0.106	0.038	-0.035	0.576	0.11	0.039	-0.037	0.577	0.112
gene:Solyc02g082635.1_3	gene:Solyc02g082635.1	Solyc02g082635.1	SL4.0ch02	+	gene:Solyc02g082635.1:t:44280088-44281012	gene:Solyc02g082635.1_3_AI_1	False	True	44280088-44281012	C1	44279003-44279165	C2_C1_intron	44279166-44280087	922	False	False	False	0.831	0.756	-0.041	0.621	0.07	0.655	-0.116	0.81	0.017
gene:Solyc02g082635.1_3	gene:Solyc02g082635.1	Solyc02g082635.1	SL4.0ch02	+	gene:Solyc02g082635.1:t:44280088-44281012	gene:Solyc02g082635.1_3_AI_1	False	True	44279003-44279165	C1	44279003-44279165	C2_C1_spliced	44279165-44280088	922	False	False	False	0.127	0.208	0.044	0.633	0.068	0.308	0.124	0.83	0.014
gene:Solyc04g058000.2_2	gene:Solyc04g058000.2	Solyc04g058000.2	SL4.0ch04	+	gene:Solyc04g058000.2:s:54463508-54463659	gene:Solyc04g058000.2_2_AI_1	True	True	54463508-54463659	C2	54463731-54463942	C1_C2_intron	54463660-54463730	71	False	False	False	0.601	0.528	-0.045	0.66	0.079	0.536	-0.046	0.657	0.08
gene:Solyc04g058000.2_2	gene:Solyc04g058000.2	Solyc04g058000.2	SL4.0ch04	+	gene:Solyc04g058000.2:s:54463508-54463659	gene:Solyc04g058000.2_2_AI_1	True	True	54463508-54463659	C2	54463731-54463942	C1_C2_spliced	54463659-54463731	71	False	False	False	0.342	0.407	0.043	0.644	0.085	0.391	0.027	0.56	0.144
gene:Solyc04g058000.2_2	gene:Solyc04g058000.2	Solyc04g058000.2	SL4.0ch04	+	gene:Solyc04g058000.2:s:54463508-54463659	gene:Solyc04g058000.2_2_AI_2	True	True	54463508-54463659	C2	54463731-54463942	C1_C2_intron	54463660-54463730	71	False	False	False	0.601	0.528	-0.045	0.66	0.079	0.536	-0.046	0.657	0.08
gene:Solyc04g058000.2_2	gene:Solyc04g058000.2	Solyc04g058000.2	SL4.0ch04	+	gene:Solyc04g058000.2:s:54463508-54463659	gene:Solyc04g058000.2_2_AI_2	True	False	54463508-54463659	C2	54463731-54463942	C1_C2_spliced	54463659-54463737	71	False	False	False	0.046	0.053	0.005	0.423	0.304	0.07	0.015	0.479	0.252
gene:Solyc04g058000.2_3	gene:Solyc04g058000.2	Solyc04g058000.2	SL4.0ch04	+	gene:Solyc04g058000.2:s:54463731-54463942	gene:Solyc04g058000.2_3_AI_1	False	True	54463731-54463942	C2	54464019-54464144	C1_C2_intron	54463943-54464018	76	False	False	False	0.166	0.18	0.004	0.38	0.353	0.146	-0.013	0.459	0.262
gene:Solyc04g058000.2_3	gene:Solyc04g058000.2	Solyc04g058000.2	SL4.0ch04	+	gene:Solyc04g058000.2:s:54463731-54463942	gene:Solyc04g058000.2_3_AI_1	False	False	54463731-54463942	C2	54464019-54464144	C1_C2_spliced	54463942-54464019	76	False	False	False	0.834	0.82	-0.004	0.38	0.353	0.854	0.013	0.459	0.262
gene:Solyc04g058000.2_4	gene:Solyc04g058000.2	Solyc04g058000.2	SL4.0ch04	+	gene:Solyc04g058000.2:s:54464019-54464144	gene:Solyc04g058000.2_4_AI_1	False	True	54464019-54464144	C2	54464389-54464867	C1_C2_intron	54464145-54464388	244	False	False	False	0.511	0.437	-0.047	0.691	0.072	0.515	0.004	0.457	0.254
gene:Solyc04g058000.2_4	gene:Solyc04g058000.2	Solyc04g058000.2	SL4.0ch04	+	gene:Solyc04g058000.2:s:54464019-54464144	gene:Solyc04g058000.2_4_AI_1	False	False	54464019-54464144	C2	54464389-54464867	C1_C2_spliced	54464144-54464389	244	False	False	False	0.489	0.563	0.047	0.691	0.072	0.485	-0.004	0.457	0.254
gene:Solyc03g080090.4_1	gene:Solyc03g080090.4	Solyc03g080090.4	SL4.0ch03	+	gene:Solyc03g080090.4:t:46542215-46542517	gene:Solyc03g080090.4_1_AI_1	False	True	46542215-46542517	C1	46540511-46540791	C2_C1_intron	46540792-46542214	1423	False	False	False	0.056	0.046	-0.008	0.449	0.276	0.052	-0.005	0.448	0.291
gene:Solyc03g080090.4_1	gene:Solyc03g080090.4	Solyc03g080090.4	SL4.0ch03	+	gene:Solyc03g080090.4:t:46542215-46542517	gene:Solyc03g080090.4_1_AI_1	False	True	46540511-46540791	C1	46540511-46540791	C2_C1_spliced	46540791-46542215	1423	False	False	False	0.889	0.915	0.017	0.524	0.204	0.921	0.021	0.56	0.184
gene:Solyc03g080090.4_3	gene:Solyc03g080090.4	Solyc03g080090.4	SL4.0ch03	+	gene:Solyc03g080090.4:s:46542624-46542992	gene:Solyc03g080090.4_3_AI_1	False	True	46542624-46542992	C2	46543087-46543584	C1_C2_intron	46542993-46543086	94	False	True	True	0.191	0.113	-0.066	0.963	0.007
gene:Solyc03g080090.4_3	gene:Solyc03g080090.4	Solyc03g080090.4	SL4.0ch03	+	gene:Solyc03g080090.4:s:46542624-46542992	gene:Solyc03g080090.4_3_AI_1	False	False	46542624-46542992	C2	46543087-46543584	C1_C2_spliced	46542992-46543087	94	False	True	True	0.809	0.887	0.066	0.963	0.007
gene:Solyc05g050800.3_1	gene:Solyc05g050800.3	Solyc05g050800.3	SL4.0ch05	-	gene:Solyc05g050800.3:t:60371719-60371877	gene:Solyc05g050800.3_1_AI_1	False	True	60371719-60371877	C1	60374247-60374869	C2_C1_intron	60371878-60374246	2369	False	True	True	0.157	0.056	-0.09	1	0
gene:Solyc05g050800.3_1	gene:Solyc05g050800.3	Solyc05g050800.3	SL4.0ch05	-	gene:Solyc05g050800.3:t:60371719-60371877	gene:Solyc05g050800.3_1_AI_1	False	False	60374247-60374869	C1	60374247-60374869	C2_C1_spliced	60371877-60374247	2369	False	True	True	0.842	0.934	0.084	0.999	0
gene:Solyc05g050800.3_2	gene:Solyc05g050800.3	Solyc05g050800.3	SL4.0ch05	-	gene:Solyc05g050800.3:t:60370307-60370781	gene:Solyc05g050800.3_2_AI_1	True	True	60370307-60370781	C1	60371400-60371465	C2_C1_intron	60370782-60371399	618	False	True	True	0.163	0.064	-0.091	1	0
gene:Solyc05g050800.3_2	gene:Solyc05g050800.3	Solyc05g050800.3	SL4.0ch05	-	gene:Solyc05g050800.3:t:60370307-60370781	gene:Solyc05g050800.3_2_AI_1	True	False	60371400-60371465	C1	60371400-60371465	C2_C1_spliced	60370781-60371499	618	False	True	True	0.834	0.934	0.093	1	0
gene:Solyc05g050800.3_2	gene:Solyc05g050800.3	Solyc05g050800.3	SL4.0ch05	-	gene:Solyc05g050800.3:s:60371499-60371607	gene:Solyc05g050800.3_2_AI_2	True	True	60371499-60371607	C2	60371400-60371465	C1_C2_intron	60371466-60371498	33	False	True	True	0.163	0.064	-0.09	1	0
gene:Solyc05g050800.3_2	gene:Solyc05g050800.3	Solyc05g050800.3	SL4.0ch05	-	gene:Solyc05g050800.3:s:60371499-60371607	gene:Solyc05g050800.3_2_AI_2	True	False	60371499-60371607	C2	60371400-60371465	C1_C2_spliced	60370781-60371499	33	False	True	True	0.834	0.929	0.094	1	0
gene:Solyc12g099270.2_1	gene:Solyc12g099270.2	Solyc12g099270.2	SL4.0ch12	-	gene:Solyc12g099270.2:s:66001278-66001380	gene:Solyc12g099270.2_1_AI_1	False	True	66001278-66001380	C2	66000844-66000971	C1_C2_intron	66000972-66001277	306	False	False	False	0.084	0.078	-0.002	0.29	0.545	0.077	-0.001	0.301	0.528
gene:Solyc12g099270.2_1	gene:Solyc12g099270.2	Solyc12g099270.2	SL4.0ch12	-	gene:Solyc12g099270.2:s:66001278-66001380	gene:Solyc12g099270.2_1_AI_1	False	False	66001278-66001380	C2	66000844-66000971	C1_C2_spliced	66000942-66001311	306	False	False	False	0.89	0.905	0.007	0.397	0.337	0.875	-0.01	0.412	0.327
gene:Solyc02g082680.4_2	gene:Solyc02g082680.4	Solyc02g082680.4	SL4.0ch02	-	gene:Solyc02g082680.4:s:44325164-44325332	gene:Solyc02g082680.4_2_AI_1	False	True	44325164-44325332	C2	44323889-44324764	C1_C2_intron	44324765-44325163	399	False	False	False	0.114	0.141	0.009	0.485	0.208	0.114	0	0.455	0.257
gene:Solyc02g082680.4_2	gene:Solyc02g082680.4	Solyc02g082680.4	SL4.0ch02	-	gene:Solyc02g082680.4:s:44325164-44325332	gene:Solyc02g082680.4_2_AI_1	False	False	44325164-44325332	C2	44323889-44324764	C1_C2_spliced	44324764-44325164	399	False	False	False	0.886	0.859	-0.009	0.485	0.208	0.886	0	0.455	0.257
gene:Solyc05g050810.4_1	gene:Solyc05g050810.4	Solyc05g050810.4	SL4.0ch05	+	gene:Solyc05g050810.4:s:60380619-60380748	gene:Solyc05g050810.4_1_AI_1	True	True	60380619-60380748	C2	60382091-60382269	C1_C2_intron	60380749-60382090	1342	False	False	False	0.449	0.333	-0.035	0.645	0.051
gene:Solyc05g050810.4_1	gene:Solyc05g050810.4	Solyc05g050810.4	SL4.0ch05	+	gene:Solyc05g050810.4:s:60380619-60380748	gene:Solyc05g050810.4_1_AI_1	True	False	60380619-60380748	C2	60382091-60382269	C1_C2_spliced	60380748-60382091	1342	False	False	False	0.397	0.655	0.134	0.76	0.013
gene:Solyc05g050810.4_1	gene:Solyc05g050810.4	Solyc05g050810.4	SL4.0ch05	+	gene:Solyc05g050810.4:s:60380619-60380748	gene:Solyc05g050810.4_1_AI_2	True	True	60380619-60380748	C2	60382091-60382269	C1_C2_intron	60380749-60382090	1342	False	False	False	0.449	0.333	-0.035	0.645	0.051
gene:Solyc05g050810.4_1	gene:Solyc05g050810.4	Solyc05g050810.4	SL4.0ch05	+	gene:Solyc05g050810.4:s:60380619-60380748	gene:Solyc05g050810.4_1_AI_2	True	True	60380619-60380748	C2	60382091-60382269	C1_C2_spliced	60380748-60382186	1342	False	False	False	0.149	0.013	-0.078	0.706	0.039
gene:Solyc04g058070.3_1	gene:Solyc04g058070.3	Solyc04g058070.3	SL4.0ch04	+	gene:Solyc04g058070.3:s:54510316-54510535	gene:Solyc04g058070.3_1_AI_1	False	True	54510316-54510535	C2	54510937-54511053	C1_C2_intron	54510536-54510936	401	False	True	True	0.85	0.609	-0.186	0.902	0.005
gene:Solyc04g058070.3_1	gene:Solyc04g058070.3	Solyc04g058070.3	SL4.0ch04	+	gene:Solyc04g058070.3:s:54510316-54510535	gene:Solyc04g058070.3_1_AI_1	False	False	54510316-54510535	C2	54510937-54511053	C1_C2_spliced	54510535-54510937	401	False	True	True	0.15	0.391	0.186	0.902	0.005
gene:Solyc02g082690.3_1	gene:Solyc02g082690.3	Solyc02g082690.3	SL4.0ch02	+	gene:Solyc02g082690.3:s:44339705-44339835	gene:Solyc02g082690.3_1_AI_1	False	True	44339705-44339835	C2	44344382-44344466	C1_C2_intron	44339836-44344381	4546	False	False	False	0.505	0.425	-0.048	0.653	0.052	0.472	-0.033	0.618	0.063
gene:Solyc02g082690.3_1	gene:Solyc02g082690.3	Solyc02g082690.3	SL4.0ch02	+	gene:Solyc02g082690.3:s:44339705-44339835	gene:Solyc02g082690.3_1_AI_1	False	False	44339705-44339835	C2	44344382-44344466	C1_C2_spliced	44339835-44344382	4546	False	False	False	0.495	0.575	0.048	0.653	0.052	0.528	0.033	0.618	0.063
gene:Solyc12g099280.2_3	gene:Solyc12g099280.2	Solyc12g099280.2	SL4.0ch12	+	gene:Solyc12g099280.2:s:66007998-66009807	gene:Solyc12g099280.2_3_AI_1	False	True	66007998-66009807	C2	66012621-66013328	C1_C2_intron	66009808-66012620	2813	False	False	False	0.068	0.042	-0.012	0.442	0.263	0.046	-0.01	0.453	0.263
gene:Solyc12g099280.2_3	gene:Solyc12g099280.2	Solyc12g099280.2	SL4.0ch12	+	gene:Solyc12g099280.2:s:66007998-66009807	gene:Solyc12g099280.2_3_AI_1	False	False	66007998-66009807	C2	66012621-66013328	C1_C2_spliced	66009807-66012621	2813	False	False	False	0.932	0.958	0.012	0.442	0.263	0.954	0.01	0.453	0.263
gene:Solyc02g082710.3_1	gene:Solyc02g082710.3	Solyc02g082710.3	SL4.0ch02	+	gene:Solyc02g082710.3:s:44360647-44360717	gene:Solyc02g082710.3_1_AI_1	False	True	44360647-44360717	C2	44362784-44362854	C1_C2_intron	44360718-44362783	2066	False	False	False	0.093	0.097	0.004	0.434	0.27	0.112	0.006	0.482	0.227
gene:Solyc02g082710.3_1	gene:Solyc02g082710.3	Solyc02g082710.3	SL4.0ch02	+	gene:Solyc02g082710.3:s:44360647-44360717	gene:Solyc02g082710.3_1_AI_1	False	False	44360647-44360717	C2	44362784-44362854	C1_C2_spliced	44360717-44362784	2066	False	False	False	0.907	0.903	-0.004	0.434	0.27	0.888	-0.006	0.482	0.227
gene:Solyc02g082730.3_3	gene:Solyc02g082730.3	Solyc02g082730.3	SL4.0ch02	+	gene:Solyc02g082730.3:s:44381422-44381636	gene:Solyc02g082730.3_3_AI_1	False	True	44381438-44381636	C2	44382983-44383069	C1_C2_intron	44381637-44382982	1346	False	False	False	0.108	0.115	0.005	0.433	0.28	0.095	-0.006	0.44	0.284
gene:Solyc02g082730.3_3	gene:Solyc02g082730.3	Solyc02g082730.3	SL4.0ch02	+	gene:Solyc02g082730.3:s:44381422-44381636	gene:Solyc02g082730.3_3_AI_1	False	False	44381438-44381636	C2	44382983-44383069	C1_C2_spliced	44381636-44382983	1346	False	False	False	0.892	0.885	-0.005	0.433	0.28	0.905	0.006	0.44	0.284
gene:Solyc09g075890.3_1	gene:Solyc09g075890.3	Solyc09g075890.3	SL4.0ch09	-	gene:Solyc09g075890.3:s:63742345-63742410	gene:Solyc09g075890.3_1_AI_1	False	True	63742345-63742410	C2	63741245-63741613	C1_C2_intron	63741614-63742344	731	False	False	False	0.142	0.095	-0.036	0.641	0.104	0.098	-0.034	0.624	0.119
gene:Solyc09g075890.3_1	gene:Solyc09g075890.3	Solyc09g075890.3	SL4.0ch09	-	gene:Solyc09g075890.3:s:63742345-63742410	gene:Solyc09g075890.3_1_AI_1	False	False	63742345-63742410	C2	63741245-63741613	C1_C2_spliced	63741613-63742345	731	False	False	False	0.858	0.905	0.036	0.641	0.104	0.902	0.034	0.624	0.119
gene:Solyc03g080140.3_1	gene:Solyc03g080140.3	Solyc03g080140.3	SL4.0ch03	+	gene:Solyc03g080140.3:s:46588404-46588589	gene:Solyc03g080140.3_1_AI_1	False	True	46588404-46588589	C2	46588746-46589442	C1_C2_intron	46588590-46588745	156	False	False	False	0.304	0.346	0.023	0.534	0.15	0.343	0.018	0.595	0.112
gene:Solyc03g080140.3_1	gene:Solyc03g080140.3	Solyc03g080140.3	SL4.0ch03	+	gene:Solyc03g080140.3:s:46588404-46588589	gene:Solyc03g080140.3_1_AI_1	False	False	46588404-46588589	C2	46588746-46589442	C1_C2_spliced	46588589-46588746	156	False	False	False	0.696	0.654	-0.023	0.534	0.15	0.657	-0.018	0.595	0.112
gene:Solyc03g080140.3_2	gene:Solyc03g080140.3	Solyc03g080140.3	SL4.0ch03	+	gene:Solyc03g080140.3:s:46592137-46592326	gene:Solyc03g080140.3_2_AI_1	False	True	46592137-46592326	C2	46592443-46592622	C1_C2_intron	46592327-46592442	116	False	False	False	0.162	0.199	0.021	0.515	0.179	0.153	-0.008	0.431	0.285
gene:Solyc03g080140.3_2	gene:Solyc03g080140.3	Solyc03g080140.3	SL4.0ch03	+	gene:Solyc03g080140.3:s:46592137-46592326	gene:Solyc03g080140.3_2_AI_1	False	False	46592137-46592326	C2	46592443-46592622	C1_C2_spliced	46592313-46592451	116	False	False	False	0.774	0.756	-0.012	0.483	0.208	0.798	0.017	0.487	0.21
gene:Solyc12g099320.2_1	gene:Solyc12g099320.2	Solyc12g099320.2	SL4.0ch12	-	gene:Solyc12g099320.2:s:66047475-66047615	gene:Solyc12g099320.2_1_AI_1	True	True	66047475-66047615	C2	66047262-66047340	C1_C2_intron	66047341-66047474	134	False	False	False	0.901	0.894	-0.006	0.434	0.277	0.876	-0.015	0.489	0.222
gene:Solyc12g099320.2_1	gene:Solyc12g099320.2	Solyc12g099320.2	SL4.0ch12	-	gene:Solyc12g099320.2:s:66047475-66047615	gene:Solyc12g099320.2_1_AI_1	True	True	66047475-66047615	C2	66047262-66047340	C1_C2_spliced	66047337-66047475	134	False	False	False	0.028	0.054	0.011	0.421	0.307	0.079	0.032	0.675	0.105
gene:Solyc12g099320.2_1	gene:Solyc12g099320.2	Solyc12g099320.2	SL4.0ch12	-	gene:Solyc12g099320.2:s:66047475-66047615	gene:Solyc12g099320.2_1_AI_2	True	True	66047475-66047615	C2	66047262-66047340	C1_C2_intron	66047341-66047474	134	False	False	False	0.901	0.894	-0.006	0.434	0.277	0.876	-0.015	0.489	0.222
gene:Solyc12g099320.2_1	gene:Solyc12g099320.2	Solyc12g099320.2	SL4.0ch12	-	gene:Solyc12g099320.2:s:66047475-66047615	gene:Solyc12g099320.2_1_AI_2	True	False	66047475-66047615	C2	66047262-66047340	C1_C2_spliced	66047340-66047475	134	False	False	False	0.072	0.062	-0.003	0.384	0.35	0.05	-0.012	0.47	0.252
gene:Solyc12g099330.2_2	gene:Solyc12g099330.2	Solyc12g099330.2	SL4.0ch12	-	gene:Solyc12g099330.2:s:66051163-66051282	gene:Solyc12g099330.2_2_AI_1	False	True	66051163-66051282	C2	66049374-66049844	C1_C2_intron	66049845-66051162	1318	False	False	False	0.885	0.858	-0.013	0.567	0.116	0.843	-0.023	0.59	0.104
gene:Solyc12g099330.2_2	gene:Solyc12g099330.2	Solyc12g099330.2	SL4.0ch12	-	gene:Solyc12g099330.2:s:66051163-66051282	gene:Solyc12g099330.2_2_AI_1	False	True	66051163-66051282	C2	66049374-66049844	C1_C2_spliced	66049844-66051164	1318	False	False	False	0.102	0.135	0.016	0.571	0.114	0.152	0.026	0.598	0.1
gene:Solyc06g083900.3_1	gene:Solyc06g083900.3	Solyc06g083900.3	SL4.0ch06	-	gene:Solyc06g083900.3:s:46771978-46772177	gene:Solyc06g083900.3_1_AI_1	False	True	46771978-46772177	C2	46771719-46771848	C1_C2_intron	46771849-46771977	129	False	False	False	0.062	0.055	-0.002	0.318	0.479	0.062	0.002	0.261	0.637
gene:Solyc06g083900.3_1	gene:Solyc06g083900.3	Solyc06g083900.3	SL4.0ch06	-	gene:Solyc06g083900.3:s:46771978-46772177	gene:Solyc06g083900.3_1_AI_1	False	False	46771978-46772177	C2	46771719-46771848	C1_C2_spliced	46771848-46771978	129	False	False	False	0.938	0.945	0.002	0.318	0.479	0.938	-0.002	0.261	0.637
gene:Solyc06g083900.3_2	gene:Solyc06g083900.3	Solyc06g083900.3	SL4.0ch06	-	gene:Solyc06g083900.3:s:46771719-46771848	gene:Solyc06g083900.3_2_AI_1	False	True	46771719-46771848	C2	46771052-46771558	C1_C2_intron	46771559-46771718	160	False	False	False	0.096	0.105	0.012	0.466	0.259	0.112	0.018	0.506	0.232
gene:Solyc06g083900.3_2	gene:Solyc06g083900.3	Solyc06g083900.3	SL4.0ch06	-	gene:Solyc06g083900.3:s:46771719-46771848	gene:Solyc06g083900.3_2_AI_1	False	False	46771719-46771848	C2	46771052-46771558	C1_C2_spliced	46771558-46771719	160	False	False	False	0.899	0.888	-0.012	0.422	0.308	0.881	-0.014	0.432	0.309
gene:Solyc02g082770.3_1	gene:Solyc02g082770.3	Solyc02g082770.3	SL4.0ch02	+	gene:Solyc02g082770.3:s:44423170-44423269	gene:Solyc02g082770.3_1_AI_1	True	True	44423170-44423269	C2	44424238-44424310	C1_C2_intron	44423270-44424237	968	False	False	False	0.839	0.883	0.032	0.605	0.079	0.643	-0.124	0.799	0.014
gene:Solyc02g082770.3_1	gene:Solyc02g082770.3	Solyc02g082770.3	SL4.0ch02	+	gene:Solyc02g082770.3:s:44423170-44423269	gene:Solyc02g082770.3_1_AI_1	True	True	44423170-44423269	C2	44424238-44424310	C1_C2_spliced	44423269-44424773	968	False	False	False	0.153	0.111	-0.031	0.601	0.081	0.351	0.127	0.804	0.014
gene:Solyc02g082770.3_1	gene:Solyc02g082770.3	Solyc02g082770.3	SL4.0ch02	+	gene:Solyc02g082770.3:t:44424773-44424866	gene:Solyc02g082770.3_1_AI_2	True	True	44424773-44424866	C1	44424238-44424310	C2_C1_intron	44424311-44424772	462	False	False	False	0.807	0.891	0.051	0.637	0.058	0.694	-0.062	0.694	0.041
gene:Solyc02g082770.3_1	gene:Solyc02g082770.3	Solyc02g082770.3	SL4.0ch02	+	gene:Solyc02g082770.3:t:44424773-44424866	gene:Solyc02g082770.3_1_AI_2	True	True	44424238-44424310	C1	44424238-44424310	C2_C1_spliced	44423269-44424773	462	False	False	False	0.182	0.104	-0.049	0.631	0.061	0.281	0.054	0.677	0.047
gene:Solyc02g082770.3_2	gene:Solyc02g082770.3	Solyc02g082770.3	SL4.0ch02	+	gene:Solyc02g082770.3:s:44424773-44424866	gene:Solyc02g082770.3_2_AI_1	True	True	44424773-44424866	C2	44425367-44425487	C1_C2_intron	44424867-44425366	500	False	False	False	0.833	0.894	0.034	0.591	0.1	0.881	0.03	0.588	0.105
gene:Solyc02g082770.3_2	gene:Solyc02g082770.3	Solyc02g082770.3	SL4.0ch02	+	gene:Solyc02g082770.3:s:44424773-44424866	gene:Solyc02g082770.3_2_AI_1	True	True	44424773-44424866	C2	44425367-44425487	C1_C2_spliced	44424866-44426769	500	False	False	False	0.16	0.102	-0.033	0.588	0.102	0.115	-0.03	0.587	0.106
gene:Solyc02g082770.3_2	gene:Solyc02g082770.3	Solyc02g082770.3	SL4.0ch02	+	gene:Solyc02g082770.3:s:44425367-44425487	gene:Solyc02g082770.3_2_AI_2	True	True	44425367-44425487	C2	44426769-44426878	C1_C2_intron	44425488-44426768	1281	False	True	True	0.945	0.815	-0.095	0.829	0.021	0.711	-0.212	0.972	0.001
gene:Solyc02g082770.3_2	gene:Solyc02g082770.3	Solyc02g082770.3	SL4.0ch02	+	gene:Solyc02g082770.3:s:44425367-44425487	gene:Solyc02g082770.3_2_AI_2	True	True	44425367-44425487	C2	44426769-44426878	C1_C2_spliced	44425487-44425579	1281	False	True	False	0.018	0.039	0.006	0.348	0.402	0.131	0.083	0.869	0.02
gene:Solyc02g082770.3_2	gene:Solyc02g082770.3	Solyc02g082770.3	SL4.0ch02	+	gene:Solyc02g082770.3:s:44425367-44425487	gene:Solyc02g082770.3_2_AI_3	True	True	44425367-44425487	C2	44426769-44426878	C1_C2_intron	44425488-44426768	1281	False	True	True	0.945	0.815	-0.095	0.829	0.021	0.711	-0.212	0.972	0.001
gene:Solyc02g082770.3_2	gene:Solyc02g082770.3	Solyc02g082770.3	SL4.0ch02	+	gene:Solyc02g082770.3:s:44425367-44425487	gene:Solyc02g082770.3_2_AI_3	True	True	44425367-44425487	C2	44426769-44426878	C1_C2_spliced	44425487-44425608	1281	False	True	False	0.033	0.136	0.072	0.815	0.031	0.158	0.093	0.83	0.022
gene:Solyc02g082770.3_2	gene:Solyc02g082770.3	Solyc02g082770.3	SL4.0ch02	+	gene:Solyc02g082770.3:t:44426769-44426878	gene:Solyc02g082770.3_2_AI_4	True	True	44426769-44426878	C1	44425367-44425487	C2_C1_intron	44425488-44426768	1281	False	False	False	0.868	0.91	0.023	0.541	0.141	0.883	0.007	0.521	0.166
gene:Solyc02g082770.3_2	gene:Solyc02g082770.3	Solyc02g082770.3	SL4.0ch02	+	gene:Solyc02g082770.3:t:44426769-44426878	gene:Solyc02g082770.3_2_AI_4	True	True	44425367-44425487	C1	44425367-44425487	C2_C1_spliced	44424866-44426769	1281	False	False	False	0.128	0.087	-0.023	0.539	0.144	0.112	-0.008	0.521	0.166
gene:Solyc12g099370.2_1	gene:Solyc12g099370.2	Solyc12g099370.2	SL4.0ch12	+	gene:Solyc12g099370.2:s:66074981-66075115	gene:Solyc12g099370.2_1_AI_1	False	True	66074981-66075115	C2	66075750-66076374	C1_C2_intron	66075116-66075749	634	False	False	False	0.061	0.054	-0.003	0.359	0.398	0.056	-0.003	0.374	0.386
gene:Solyc12g099370.2_1	gene:Solyc12g099370.2	Solyc12g099370.2	SL4.0ch12	+	gene:Solyc12g099370.2:s:66074981-66075115	gene:Solyc12g099370.2_1_AI_1	False	False	66074981-66075115	C2	66075750-66076374	C1_C2_spliced	66075115-66075750	634	False	False	False	0.939	0.946	0.003	0.359	0.398	0.944	0.003	0.374	0.386
gene:Solyc03g080190.3_1	gene:Solyc03g080190.3	Solyc03g080190.3	SL4.0ch03	-	gene:Solyc03g080190.3:s:46628045-46628292	gene:Solyc03g080190.3_1_AI_1	False	True	46628045-46628292	C2	46624472-46624808	C1_C2_intron	46624809-46628044	3236	False	False	False	0.087	0.036	-0.035	0.59	0.119	0.037	-0.032	0.593	0.125
gene:Solyc03g080190.3_1	gene:Solyc03g080190.3	Solyc03g080190.3	SL4.0ch03	-	gene:Solyc03g080190.3:s:46628045-46628292	gene:Solyc03g080190.3_1_AI_1	False	False	46628045-46628292	C2	46624472-46624808	C1_C2_spliced	46624796-46628045	3236	False	False	False	0.908	0.946	0.019	0.489	0.194	0.929	0.008	0.453	0.252
gene:Solyc02g082800.3_1	gene:Solyc02g082800.3	Solyc02g082800.3	SL4.0ch02	-	gene:Solyc02g082800.3:s:44444818-44444910	gene:Solyc02g082800.3_1_AI_1	False	True	44444818-44444910	C2	44444172-44444737	C1_C2_intron	44444738-44444817	80	False	False	False	0.047	0.055	0.01	0.414	0.319	0.057	0.014	0.478	0.259
gene:Solyc02g082800.3_1	gene:Solyc02g082800.3	Solyc02g082800.3	SL4.0ch02	-	gene:Solyc02g082800.3:s:44444818-44444910	gene:Solyc02g082800.3_1_AI_1	False	False	44444818-44444910	C2	44444172-44444737	C1_C2_spliced	44444737-44444818	80	False	False	False	0.953	0.945	-0.01	0.414	0.319	0.943	-0.014	0.478	0.259
gene:Solyc03g080195.1_1	gene:Solyc03g080195.1	Solyc03g080195.1	SL4.0ch03	+	gene:Solyc03g080195.1:s:46654754-46655504	gene:Solyc03g080195.1_1_AI_1	True	True	46654754-46655504	C2	46667014-46667394	C1_C2_intron	46655505-46667013	11509	False	False	False	0.743	0.646	-0.057	0.682	0.033	0.644	-0.052	0.681	0.04
gene:Solyc03g080195.1_1	gene:Solyc03g080195.1	Solyc03g080195.1	SL4.0ch03	+	gene:Solyc03g080195.1:s:46654754-46655504	gene:Solyc03g080195.1_1_AI_1	True	True	46654754-46655504	C2	46667014-46667394	C1_C2_spliced	46655504-46660655	11509	False	False	False	0.243	0.346	0.064	0.69	0.03	0.346	0.059	0.69	0.037
gene:Solyc06g083920.4_3	gene:Solyc06g083920.4	Solyc06g083920.4	SL4.0ch06	+	gene:Solyc06g083920.4:s:46793527-46793597	gene:Solyc06g083920.4_3_AI_1	True	True	46793527-46793597	C2	46794231-46794447	C1_C2_intron	46793598-46794230	633	False	False	False	0.081	0.076	-0.004	0.406	0.313	0.1	0.011	0.468	0.235
gene:Solyc06g083920.4_3	gene:Solyc06g083920.4	Solyc06g083920.4	SL4.0ch06	+	gene:Solyc06g083920.4:s:46793527-46793597	gene:Solyc06g083920.4_3_AI_1	True	True	46793527-46793597	C2	46794231-46794447	C1_C2_spliced	46793597-46794231	633	False	False	False	0.091	0.088	-0.003	0.42	0.288	0.071	-0.013	0.454	0.248
gene:Solyc06g083920.4_3	gene:Solyc06g083920.4	Solyc06g083920.4	SL4.0ch06	+	gene:Solyc06g083920.4:s:46793527-46793597	gene:Solyc06g083920.4_3_AI_2	True	True	46793527-46793597	C2	46794231-46794447	C1_C2_intron	46793598-46794230	633	False	False	False	0.081	0.076	-0.004	0.406	0.313	0.1	0.011	0.468	0.235
gene:Solyc06g083920.4_3	gene:Solyc06g083920.4	Solyc06g083920.4	SL4.0ch06	+	gene:Solyc06g083920.4:s:46793527-46793597	gene:Solyc06g083920.4_3_AI_2	True	False	46793527-46793597	C2	46794231-46794447	C1_C2_spliced	46793597-46794834	633	False	False	False	0.823	0.837	0.007	0.48	0.207	0.83	0.003	0.483	0.219
gene:Solyc06g083920.4_3	gene:Solyc06g083920.4	Solyc06g083920.4	SL4.0ch06	+	gene:Solyc06g083920.4:t:46794834-46794973	gene:Solyc06g083920.4_3_AI_3	True	True	46794834-46794973	C1	46794231-46794447	C2_C1_intron	46794448-46794833	386	False	False	False	0.088	0.079	-0.005	0.418	0.293	0.106	0.01	0.475	0.228
gene:Solyc06g083920.4_3	gene:Solyc06g083920.4	Solyc06g083920.4	SL4.0ch06	+	gene:Solyc06g083920.4:t:46794834-46794973	gene:Solyc06g083920.4_3_AI_3	True	True	46794231-46794447	C1	46794231-46794447	C2_C1_spliced	46794447-46794834	386	False	False	False	0.023	0.05	0.008	0.389	0.349	0.022	-0.002	0.286	0.558
gene:Solyc06g083920.4_3	gene:Solyc06g083920.4	Solyc06g083920.4	SL4.0ch06	+	gene:Solyc06g083920.4:t:46794834-46794973	gene:Solyc06g083920.4_3_AI_4	True	True	46794834-46794973	C1	46794231-46794447	C2_C1_intron	46794448-46794833	386	False	False	False	0.088	0.079	-0.005	0.418	0.293	0.106	0.01	0.475	0.228
gene:Solyc06g083920.4_3	gene:Solyc06g083920.4	Solyc06g083920.4	SL4.0ch06	+	gene:Solyc06g083920.4:t:46794834-46794973	gene:Solyc06g083920.4_3_AI_4	True	False	46794231-46794447	C1	46794231-46794447	C2_C1_spliced	46793597-46794834	386	False	False	False	0.886	0.876	-0.006	0.455	0.24	0.872	-0.008	0.502	0.198
gene:Solyc05g050920.3_1	gene:Solyc05g050920.3	Solyc05g050920.3	SL4.0ch05	-	gene:Solyc05g050920.3:s:60526158-60526240	gene:Solyc05g050920.3_1_AI_1	False	True	60526158-60526240	C2	60525773-60525914	C1_C2_intron	60525915-60526157	243	False	False	False	0.278	0.314	0.022	0.576	0.109	0.333	0.027	0.622	0.087
gene:Solyc05g050920.3_1	gene:Solyc05g050920.3	Solyc05g050920.3	SL4.0ch05	-	gene:Solyc05g050920.3:s:60526158-60526240	gene:Solyc05g050920.3_1_AI_1	False	False	60526158-60526240	C2	60525773-60525914	C1_C2_spliced	60525914-60526158	243	False	False	False	0.722	0.686	-0.022	0.576	0.109	0.667	-0.027	0.622	0.087
gene:Solyc02g082810.3_1	gene:Solyc02g082810.3	Solyc02g082810.3	SL4.0ch02	+	gene:Solyc02g082810.3:s:44457078-44457214	gene:Solyc02g082810.3_1_AI_1	False	True	44457078-44457214	C2	44458754-44458826	C1_C2_intron	44457215-44458753	1539	False	False	False	0.097	0.068	-0.018	0.515	0.162	0.082	-0.011	0.511	0.173
gene:Solyc02g082810.3_1	gene:Solyc02g082810.3	Solyc02g082810.3	SL4.0ch02	+	gene:Solyc02g082810.3:s:44457078-44457214	gene:Solyc02g082810.3_1_AI_1	False	False	44457078-44457214	C2	44458754-44458826	C1_C2_spliced	44457214-44458754	1539	False	False	False	0.903	0.932	0.018	0.515	0.162	0.918	0.011	0.511	0.173
gene:Solyc02g082810.3_2	gene:Solyc02g082810.3	Solyc02g082810.3	SL4.0ch02	+	gene:Solyc02g082810.3:s:44458907-44458958	gene:Solyc02g082810.3_2_AI_1	False	True	44458907-44458958	C2	44460420-44460529	C1_C2_intron	44458959-44460419	1461	False	False	False	0.155	0.188	0.02	0.565	0.122	0.173	0.008	0.526	0.165
gene:Solyc02g082810.3_2	gene:Solyc02g082810.3	Solyc02g082810.3	SL4.0ch02	+	gene:Solyc02g082810.3:s:44458907-44458958	gene:Solyc02g082810.3_2_AI_1	False	True	44458907-44458958	C2	44460420-44460529	C1_C2_spliced	44458952-44460420	1461	False	False	False	0.84	0.809	-0.018	0.562	0.124	0.824	-0.007	0.526	0.166
gene:Solyc02g082810.3_4	gene:Solyc02g082810.3	Solyc02g082810.3	SL4.0ch02	+	gene:Solyc02g082810.3:s:44463184-44463535	gene:Solyc02g082810.3_4_AI_1	False	True	44463184-44463535	C2	44464661-44466026	C1_C2_intron	44463536-44464660	1125	False	False	False	0.204	0.145	-0.035	0.588	0.105	0.149	-0.031	0.585	0.115
gene:Solyc02g082810.3_4	gene:Solyc02g082810.3	Solyc02g082810.3	SL4.0ch02	+	gene:Solyc02g082810.3:s:44463184-44463535	gene:Solyc02g082810.3_4_AI_1	False	True	44463184-44463535	C2	44464661-44466026	C1_C2_spliced	44463496-44464661	1125	False	False	False	0.791	0.852	0.036	0.594	0.101	0.848	0.032	0.589	0.112
gene:Solyc12g099400.2_2	gene:Solyc12g099400.2	Solyc12g099400.2	SL4.0ch12	-	gene:Solyc12g099400.2:s:66092457-66092508	gene:Solyc12g099400.2_2_AI_1	False	True	66092457-66092508	C2	66092098-66092194	C1_C2_intron	66092195-66092456	262	False	False	False	0.045	0.034	-0.008	0.348	0.419	0.051	0.005	0.401	0.349
gene:Solyc12g099400.2_2	gene:Solyc12g099400.2	Solyc12g099400.2	SL4.0ch12	-	gene:Solyc12g099400.2:s:66092457-66092508	gene:Solyc12g099400.2_2_AI_1	False	False	66092457-66092508	C2	66092098-66092194	C1_C2_spliced	66092194-66092457	262	False	False	False	0.955	0.966	0.008	0.348	0.419	0.949	-0.005	0.401	0.349
gene:Solyc12g099400.2_3	gene:Solyc12g099400.2	Solyc12g099400.2	SL4.0ch12	-	gene:Solyc12g099400.2:s:66092098-66092194	gene:Solyc12g099400.2_3_AI_1	False	True	66092098-66092194	C2	66091677-66092023	C1_C2_intron	66092024-66092097	74	False	False	False	0.105	0.137	0.013	0.406	0.315	0.124	0.01	0.378	0.382
gene:Solyc12g099400.2_3	gene:Solyc12g099400.2	Solyc12g099400.2	SL4.0ch12	-	gene:Solyc12g099400.2:s:66092098-66092194	gene:Solyc12g099400.2_3_AI_1	False	False	66092098-66092194	C2	66091677-66092023	C1_C2_spliced	66092005-66092098	74	False	False	False	0.866	0.826	-0.033	0.712	0.089	0.837	-0.026	0.61	0.151
gene:Solyc05g050940.4_2	gene:Solyc05g050940.4	Solyc05g050940.4	SL4.0ch05	+	gene:Solyc05g050940.4:s:60559202-60559292	gene:Solyc05g050940.4_2_AI_1	False	True	60559202-60559292	C2	60560094-60560143	C1_C2_intron	60559293-60560093	801	False	False	False	0.178	0.164	-0.01	0.577	0.118	0.25	0.049	0.657	0.066
gene:Solyc05g050940.4_2	gene:Solyc05g050940.4	Solyc05g050940.4	SL4.0ch05	+	gene:Solyc05g050940.4:s:60559202-60559292	gene:Solyc05g050940.4_2_AI_1	False	False	60559202-60559292	C2	60560094-60560143	C1_C2_spliced	60559292-60560094	801	False	False	False	0.822	0.836	0.01	0.577	0.118	0.75	-0.049	0.657	0.066
gene:Solyc04g063210.3_1	gene:Solyc04g063210.3	Solyc04g063210.3	SL4.0ch04	-	gene:Solyc04g063210.3:s:54695571-54695698	gene:Solyc04g063210.3_1_AI_1	False	True	54695571-54695698	C2	54695043-54695215	C1_C2_intron	54695216-54695570	355	False	False	False	0.461	0.563	0.083	0.858	0.021	0.471	0.01	0.485	0.22
gene:Solyc04g063210.3_1	gene:Solyc04g063210.3	Solyc04g063210.3	SL4.0ch04	-	gene:Solyc04g063210.3:s:54695571-54695698	gene:Solyc04g063210.3_1_AI_1	False	False	54695571-54695698	C2	54695043-54695215	C1_C2_spliced	54695215-54695584	355	False	False	False	0.527	0.418	-0.091	0.879	0.016	0.515	-0.012	0.491	0.213
gene:Solyc04g063210.3_2	gene:Solyc04g063210.3	Solyc04g063210.3	SL4.0ch04	-	gene:Solyc04g063210.3:t:54694664-54694720	gene:Solyc04g063210.3_2_AI_1	True	True	54694664-54694720	C1	54694802-54694854	C2_C1_intron	54694721-54694801	81	False	False	False	0.237	0.269	0.019	0.502	0.199	0.278	0.024	0.54	0.173
gene:Solyc04g063210.3_2	gene:Solyc04g063210.3	Solyc04g063210.3	SL4.0ch04	-	gene:Solyc04g063210.3:t:54694664-54694720	gene:Solyc04g063210.3_2_AI_1	True	False	54694802-54694854	C1	54694802-54694854	C2_C1_spliced	54694720-54695043	81	False	False	False	0.693	0.649	-0.031	0.591	0.124	0.643	-0.04	0.658	0.094
gene:Solyc04g063210.3_2	gene:Solyc04g063210.3	Solyc04g063210.3	SL4.0ch04	-	gene:Solyc04g063210.3:s:54695043-54695215	gene:Solyc04g063210.3_2_AI_2	True	True	54695043-54695215	C2	54694802-54694854	C1_C2_intron	54694855-54695042	188	False	False	False	0.247	0.281	0.02	0.502	0.194	0.287	0.022	0.526	0.182
gene:Solyc04g063210.3_2	gene:Solyc04g063210.3	Solyc04g063210.3	SL4.0ch04	-	gene:Solyc04g063210.3:s:54695043-54695215	gene:Solyc04g063210.3_2_AI_2	True	False	54695043-54695215	C2	54694802-54694854	C1_C2_spliced	54694720-54695043	188	False	False	False	0.721	0.674	-0.032	0.599	0.12	0.66	-0.047	0.699	0.073
gene:Solyc11g032090.3_1	gene:Solyc11g032090.3	Solyc11g032090.3	SL4.0ch11	-	gene:Solyc11g032090.3:s:23960898-23961138	gene:Solyc11g032090.3_1_AI_1	False	True	23960898-23961138	C2	23959311-23959521	C1_C2_intron	23959522-23960897	1376	False	False	False	0.958	0.741	-0.132	0.811	0.013
gene:Solyc11g032090.3_1	gene:Solyc11g032090.3	Solyc11g032090.3	SL4.0ch11	-	gene:Solyc11g032090.3:s:23960898-23961138	gene:Solyc11g032090.3_1_AI_1	False	False	23960898-23961138	C2	23959311-23959521	C1_C2_spliced	23959521-23960898	1376	False	False	False	0.042	0.259	0.132	0.811	0.013
gene:Solyc12g099430.2_1	gene:Solyc12g099430.2	Solyc12g099430.2	SL4.0ch12	+	gene:Solyc12g099430.2:t:66116151-66117220	gene:Solyc12g099430.2_1_AI_1	True	True	66116151-66117220	C1	66115025-66115257	C2_C1_intron	66115258-66116150	893	False	False	False	0.049	0.063	0.01	0.431	0.29	0.033	-0.009	0.401	0.348
gene:Solyc12g099430.2_1	gene:Solyc12g099430.2	Solyc12g099430.2	SL4.0ch12	+	gene:Solyc12g099430.2:t:66116151-66117220	gene:Solyc12g099430.2_1_AI_1	True	False	66115025-66115257	C1	66115025-66115257	C2_C1_spliced	66115257-66116151	893	False	False	False	0.907	0.861	-0.029	0.579	0.138	0.893	-0.006	0.416	0.318
gene:Solyc12g099430.2_1	gene:Solyc12g099430.2	Solyc12g099430.2	SL4.0ch12	+	gene:Solyc12g099430.2:t:66116151-66117220	gene:Solyc12g099430.2_1_AI_2	True	True	66116151-66117220	C1	66115025-66115257	C2_C1_intron	66115258-66116150	893	False	False	False	0.049	0.063	0.01	0.431	0.29	0.033	-0.009	0.401	0.348
gene:Solyc12g099430.2_1	gene:Solyc12g099430.2	Solyc12g099430.2	SL4.0ch12	+	gene:Solyc12g099430.2:t:66116151-66117220	gene:Solyc12g099430.2_1_AI_2	True	True	66115025-66115257	C1	66115025-66115257	C2_C1_spliced	66114466-66116151	893	False	False	False	0.044	0.076	0.023	0.569	0.158	0.076	0.019	0.517	0.21
gene:Solyc01g073730.4_1	gene:Solyc01g073730.4	Solyc01g073730.4	SL4.0ch01	-	gene:Solyc01g073730.4:t:73539337-73539957	gene:Solyc01g073730.4_1_AI_1	True	True	73539337-73539957	C1	73542133-73542380	C2_C1_intron	73539958-73542132	2175	False	False	False	0.06	0.089	0.018	0.513	0.191	0.061	0.002	0.477	0.237
gene:Solyc01g073730.4_1	gene:Solyc01g073730.4	Solyc01g073730.4	SL4.0ch01	-	gene:Solyc01g073730.4:t:73539337-73539957	gene:Solyc01g073730.4_1_AI_1	True	True	73542133-73542380	C1	73542133-73542380	C2_C1_spliced	73539957-73540045	2175	False	False	False	0.004	0.019	0.001	0.232	0.731	0.06	0.028	0.584	0.153
gene:Solyc01g073730.4_1	gene:Solyc01g073730.4	Solyc01g073730.4	SL4.0ch01	-	gene:Solyc01g073730.4:t:73539337-73539957	gene:Solyc01g073730.4_1_AI_2	True	True	73539337-73539957	C1	73542133-73542380	C2_C1_intron	73539958-73542132	2175	False	False	False	0.06	0.089	0.018	0.513	0.191	0.061	0.002	0.477	0.237
gene:Solyc01g073730.4_1	gene:Solyc01g073730.4	Solyc01g073730.4	SL4.0ch01	-	gene:Solyc01g073730.4:t:73539337-73539957	gene:Solyc01g073730.4_1_AI_2	True	False	73542133-73542380	C1	73542133-73542380	C2_C1_spliced	73539957-73542133	2175	False	False	False	0.936	0.894	-0.032	0.606	0.116	0.874	-0.045	0.655	0.083
gene:Solyc11g032120.2_2	gene:Solyc11g032120.2	Solyc11g032120.2	SL4.0ch11	+	gene:Solyc11g032120.2:s:24183497-24183621	gene:Solyc11g032120.2_2_AI_1	False	True	24183497-24183621	C2	24184889-24184963	C1_C2_intron	24183622-24184888	1267	False	False	False	0.339	0.511	0.106	0.739	0.02	0.356	0.012	0.614	0.078
gene:Solyc11g032120.2_2	gene:Solyc11g032120.2	Solyc11g032120.2	SL4.0ch11	+	gene:Solyc11g032120.2:s:24183497-24183621	gene:Solyc11g032120.2_2_AI_1	False	False	24183497-24183621	C2	24184889-24184963	C1_C2_spliced	24183621-24184889	1267	False	False	False	0.661	0.489	-0.106	0.739	0.02	0.644	-0.012	0.614	0.078
gene:Solyc11g032130.3_1	gene:Solyc11g032130.3	Solyc11g032130.3	SL4.0ch11	-	gene:Solyc11g032130.3:s:24210483-24210629	gene:Solyc11g032130.3_1_AI_1	False	True	24210483-24210629	C2	24209057-24209156	C1_C2_intron	24209157-24210482	1326	False	True	True	0.896	0.57	-0.259	0.914	0.002
gene:Solyc11g032130.3_1	gene:Solyc11g032130.3	Solyc11g032130.3	SL4.0ch11	-	gene:Solyc11g032130.3:s:24210483-24210629	gene:Solyc11g032130.3_1_AI_1	False	False	24210483-24210629	C2	24209057-24209156	C1_C2_spliced	24209156-24210483	1326	False	True	True	0.104	0.43	0.259	0.914	0.002
gene:Solyc11g032130.3_3	gene:Solyc11g032130.3	Solyc11g032130.3	SL4.0ch11	-	gene:Solyc11g032130.3:t:24198385-24198498	gene:Solyc11g032130.3_3_AI_1	True	True	24198385-24198498	C1	24199792-24200571	C2_C1_intron	24198499-24199791	1293	False	False	False	0.255	0.319	0.026	0.583	0.105	0.213	-0.034	0.588	0.097
gene:Solyc11g032130.3_3	gene:Solyc11g032130.3	Solyc11g032130.3	SL4.0ch11	-	gene:Solyc11g032130.3:t:24198385-24198498	gene:Solyc11g032130.3_3_AI_1	True	False	24199792-24200571	C1	24199792-24200571	C2_C1_spliced	24198498-24199792	1293	False	False	True	0.061	0.161	0.075	0.761	0.036	0.23	0.151	0.95	0.004
gene:Solyc11g032130.3_3	gene:Solyc11g032130.3	Solyc11g032130.3	SL4.0ch11	-	gene:Solyc11g032130.3:t:24198385-24198498	gene:Solyc11g032130.3_3_AI_2	True	True	24198385-24198498	C1	24199792-24200571	C2_C1_intron	24198499-24199791	1293	False	False	False	0.255	0.319	0.026	0.583	0.105	0.213	-0.034	0.588	0.097
gene:Solyc11g032130.3_3	gene:Solyc11g032130.3	Solyc11g032130.3	SL4.0ch11	-	gene:Solyc11g032130.3:t:24198385-24198498	gene:Solyc11g032130.3_3_AI_2	True	True	24199792-24200571	C1	24199792-24200571	C2_C1_spliced	24198498-24201245	1293	False	False	False	0.688	0.517	-0.101	0.776	0.022	0.567	-0.071	0.721	0.04
gene:Solyc08g067790.4_2	gene:Solyc08g067790.4	Solyc08g067790.4	SL4.0ch08	-	gene:Solyc08g067790.4:s:54921691-54921811	gene:Solyc08g067790.4_2_AI_1	False	True	54921691-54921811	C2	54921046-54921105	C1_C2_intron	54921106-54921690	585	False	False	False	0.179	0.187	0.003	0.407	0.312	0.169	-0.006	0.428	0.289
gene:Solyc08g067790.4_2	gene:Solyc08g067790.4	Solyc08g067790.4	SL4.0ch08	-	gene:Solyc08g067790.4:s:54921691-54921811	gene:Solyc08g067790.4_2_AI_1	False	False	54921691-54921811	C2	54921046-54921105	C1_C2_spliced	54921105-54921691	585	False	False	False	0.821	0.813	-0.003	0.407	0.312	0.831	0.006	0.428	0.289
gene:Solyc12g099465.1_1	gene:Solyc12g099465.1	Solyc12g099465.1	SL4.0ch12	-	gene:Solyc12g099465.1:s:66137661-66137917	gene:Solyc12g099465.1_1_AI_1	False	True	66137661-66137917	C2	66137261-66137549	C1_C2_intron	66137550-66137660	111	False	True	False	0.17	0.079	-0.075	0.866	0.022	0.082	-0.071	0.853	0.026
gene:Solyc12g099465.1_1	gene:Solyc12g099465.1	Solyc12g099465.1	SL4.0ch12	-	gene:Solyc12g099465.1:s:66137661-66137917	gene:Solyc12g099465.1_1_AI_1	False	False	66137661-66137917	C2	66137261-66137549	C1_C2_spliced	66137549-66137747	111	False	True	True	0.819	0.92	0.088	0.908	0.013
gene:Solyc01g073750.4_2	gene:Solyc01g073750.4	Solyc01g073750.4	SL4.0ch01	+	gene:Solyc01g073750.4:s:73582422-73582578	gene:Solyc01g073750.4_2_AI_1	False	True	73582422-73582578	C2	73583075-73583194	C1_C2_intron	73582579-73583074	496	False	False	False	0.033	0.036	-0.001	0.28	0.571	0.052	0.012	0.442	0.297
gene:Solyc01g073750.4_2	gene:Solyc01g073750.4	Solyc01g073750.4	SL4.0ch01	+	gene:Solyc01g073750.4:s:73582422-73582578	gene:Solyc01g073750.4_2_AI_1	False	False	73582422-73582578	C2	73583075-73583194	C1_C2_spliced	73582578-73583075	496	False	False	False	0.967	0.964	0.001	0.28	0.571	0.948	-0.012	0.442	0.297
gene:Solyc01g073750.4_3	gene:Solyc01g073750.4	Solyc01g073750.4	SL4.0ch01	+	gene:Solyc01g073750.4:s:73585561-73585611	gene:Solyc01g073750.4_3_AI_1	False	True	73585561-73585611	C2	73586191-73586376	C1_C2_intron	73585612-73586190	579	False	False	False	0.094	0.102	0.005	0.391	0.349	0.105	0.009	0.449	0.288
gene:Solyc01g073750.4_3	gene:Solyc01g073750.4	Solyc01g073750.4	SL4.0ch01	+	gene:Solyc01g073750.4:s:73585561-73585611	gene:Solyc01g073750.4_3_AI_1	False	False	73585561-73585611	C2	73586191-73586376	C1_C2_spliced	73585611-73586191	579	False	False	False	0.906	0.898	-0.005	0.391	0.349	0.895	-0.009	0.449	0.288
gene:Solyc03g081300.4_1	gene:Solyc03g081300.4	Solyc03g081300.4	SL4.0ch03	-	gene:Solyc03g081300.4:s:46745053-46745867	gene:Solyc03g081300.4_1_AI_1	False	True	46745053-46745867	C2	46744322-46744986	C1_C2_intron	46744987-46745052	66	False	False	False	0.975	0.929	-0.025	0.572	0.157	0.914	-0.041	0.722	0.076
gene:Solyc03g081300.4_1	gene:Solyc03g081300.4	Solyc03g081300.4	SL4.0ch03	-	gene:Solyc03g081300.4:s:46745053-46745867	gene:Solyc03g081300.4_1_AI_1	False	True	46745053-46745867	C2	46744322-46744986	C1_C2_spliced	46744986-46745066	66	False	False	False	0.022	0.07	0.025	0.57	0.159	0.083	0.041	0.726	0.075
gene:Solyc09g075990.3_2	gene:Solyc09g075990.3	Solyc09g075990.3	SL4.0ch09	-	gene:Solyc09g075990.3:t:63887074-63887362	gene:Solyc09g075990.3_2_AI_1	True	True	63887074-63887362	C1	63888039-63888131	C2_C1_intron	63887363-63888038	676	False	False	False	0.129	0.1	-0.015	0.483	0.204	0.115	-0.009	0.474	0.23
gene:Solyc09g075990.3_2	gene:Solyc09g075990.3	Solyc09g075990.3	SL4.0ch09	-	gene:Solyc09g075990.3:t:63887074-63887362	gene:Solyc09g075990.3_2_AI_1	True	True	63888039-63888131	C1	63888039-63888131	C2_C1_spliced	63887151-63888039	676	False	False	False	0.553	0.553	0.006	0.514	0.166	0.685	0.109	0.827	0.018
gene:Solyc09g075990.3_2	gene:Solyc09g075990.3	Solyc09g075990.3	SL4.0ch09	-	gene:Solyc09g075990.3:t:63887074-63887362	gene:Solyc09g075990.3_2_AI_2	True	True	63887074-63887362	C1	63888039-63888131	C2_C1_intron	63887363-63888038	676	False	False	False	0.129	0.1	-0.015	0.483	0.204	0.115	-0.009	0.474	0.23
gene:Solyc09g075990.3_2	gene:Solyc09g075990.3	Solyc09g075990.3	SL4.0ch09	-	gene:Solyc09g075990.3:t:63887074-63887362	gene:Solyc09g075990.3_2_AI_2	True	False	63888039-63888131	C1	63888039-63888131	C2_C1_spliced	63887151-63888233	676	False	False	False	0.245	0.322	0.045	0.632	0.081	0.194	-0.029	0.587	0.119
gene:Solyc09g075990.3_2	gene:Solyc09g075990.3	Solyc09g075990.3	SL4.0ch09	-	gene:Solyc09g075990.3:t:63887074-63887362	gene:Solyc09g075990.3_2_AI_3	True	True	63887074-63887362	C1	63888039-63888131	C2_C1_intron	63887363-63888038	676	False	False	False	0.129	0.1	-0.015	0.483	0.204	0.115	-0.009	0.474	0.23
gene:Solyc09g075990.3_2	gene:Solyc09g075990.3	Solyc09g075990.3	SL4.0ch09	-	gene:Solyc09g075990.3:t:63887074-63887362	gene:Solyc09g075990.3_2_AI_3	True	True	63888039-63888131	C1	63888039-63888131	C2_C1_spliced	63887362-63888039	676	False	False	False	0.07	0.015	-0.031	0.581	0.136	0.002	-0.032	0.599	0.133
gene:Solyc09g075990.3_2	gene:Solyc09g075990.3	Solyc09g075990.3	SL4.0ch09	-	gene:Solyc09g075990.3:s:63888233-63888276	gene:Solyc09g075990.3_2_AI_4	True	True	63888233-63888276	C2	63888039-63888131	C1_C2_intron	63888132-63888232	101	False	False	False	0.229	0.156	-0.036	0.592	0.092	0.219	-0.009	0.551	0.13
gene:Solyc09g075990.3_2	gene:Solyc09g075990.3	Solyc09g075990.3	SL4.0ch09	-	gene:Solyc09g075990.3:s:63888233-63888276	gene:Solyc09g075990.3_2_AI_4	True	True	63888233-63888276	C2	63888039-63888131	C1_C2_spliced	63888099-63888233	101	False	False	False	0.062	0.031	-0.019	0.487	0.202	0.003	-0.026	0.509	0.184
gene:Solyc09g075990.3_2	gene:Solyc09g075990.3	Solyc09g075990.3	SL4.0ch09	-	gene:Solyc09g075990.3:s:63888233-63888276	gene:Solyc09g075990.3_2_AI_5	True	True	63888233-63888276	C2	63888039-63888131	C1_C2_intron	63888132-63888232	101	False	False	False	0.229	0.156	-0.036	0.592	0.092	0.219	-0.009	0.551	0.13
gene:Solyc09g075990.3_2	gene:Solyc09g075990.3	Solyc09g075990.3	SL4.0ch09	-	gene:Solyc09g075990.3:s:63888233-63888276	gene:Solyc09g075990.3_2_AI_5	True	True	63888233-63888276	C2	63888039-63888131	C1_C2_spliced	63888131-63888233	101	False	False	False	0.276	0.291	0.014	0.561	0.12	0.411	0.096	0.763	0.024
gene:Solyc09g075990.3_2	gene:Solyc09g075990.3	Solyc09g075990.3	SL4.0ch09	-	gene:Solyc09g075990.3:s:63888233-63888276	gene:Solyc09g075990.3_2_AI_6	True	True	63888233-63888276	C2	63888039-63888131	C1_C2_intron	63888132-63888232	101	False	False	False	0.229	0.156	-0.036	0.592	0.092	0.219	-0.009	0.551	0.13
gene:Solyc09g075990.3_2	gene:Solyc09g075990.3	Solyc09g075990.3	SL4.0ch09	-	gene:Solyc09g075990.3:s:63888233-63888276	gene:Solyc09g075990.3_2_AI_6	True	False	63888233-63888276	C2	63888039-63888131	C1_C2_spliced	63887151-63888233	101	False	False	False	0.426	0.504	0.044	0.635	0.067	0.357	-0.03	0.604	0.093
gene:Solyc11g032200.2_2	gene:Solyc11g032200.2	Solyc11g032200.2	SL4.0ch11	+	gene:Solyc11g032200.2:s:24986671-24986747	gene:Solyc11g032200.2_2_AI_1	False	True	24986671-24986747	C2	24988331-24988426	C1_C2_intron	24986748-24988330	1583	False	False	False	0.059	0.071	0.008	0.426	0.291	0.052	-0.004	0.387	0.361
gene:Solyc11g032200.2_2	gene:Solyc11g032200.2	Solyc11g032200.2	SL4.0ch11	+	gene:Solyc11g032200.2:s:24986671-24986747	gene:Solyc11g032200.2_2_AI_1	False	False	24986671-24986747	C2	24988331-24988426	C1_C2_spliced	24986747-24988331	1583	False	False	False	0.941	0.929	-0.008	0.426	0.291	0.948	0.004	0.387	0.361
gene:Solyc08g067840.3_3	gene:Solyc08g067840.3	Solyc08g067840.3	SL4.0ch08	+	gene:Solyc08g067840.3:t:54978775-54978824	gene:Solyc08g067840.3_3_AI_1	True	True	54978775-54978824	C1	54975533-54975587	C2_C1_intron	54975588-54978774	3187	False	False	False	0.191	0.112	-0.052	0.661	0.065	0.099	-0.058	0.689	0.058
gene:Solyc08g067840.3_3	gene:Solyc08g067840.3	Solyc08g067840.3	SL4.0ch08	+	gene:Solyc08g067840.3:t:54978775-54978824	gene:Solyc08g067840.3_3_AI_1	True	False	54975533-54975587	C1	54975533-54975587	C2_C1_spliced	54975587-54978775	3187	False	False	False	0.721	0.836	0.078	0.724	0.037	0.877	0.124	0.853	0.012
gene:Solyc08g067840.3_3	gene:Solyc08g067840.3	Solyc08g067840.3	SL4.0ch08	+	gene:Solyc08g067840.3:t:54978775-54978824	gene:Solyc08g067840.3_3_AI_2	True	True	54978775-54978824	C1	54975533-54975587	C2_C1_intron	54975588-54978774	3187	False	False	False	0.191	0.112	-0.052	0.661	0.065	0.099	-0.058	0.689	0.058
gene:Solyc08g067840.3_3	gene:Solyc08g067840.3	Solyc08g067840.3	SL4.0ch08	+	gene:Solyc08g067840.3:t:54978775-54978824	gene:Solyc08g067840.3_3_AI_2	True	True	54975533-54975587	C1	54975533-54975587	C2_C1_spliced	54977136-54978775	3187	False	False	False	0.082	0.05	-0.017	0.513	0.178	0.018	-0.039	0.63	0.104
gene:Solyc11g033282.1_1	gene:Solyc11g033282.1	Solyc11g033282.1	SL4.0ch11	+	gene:Solyc11g033282.1:s:26474505-26475930	gene:Solyc11g033282.1_1_AI_1	False	True	26474505-26475930	C2	26481727-26482298	C1_C2_intron	26475931-26481726	5796	False	False	False	0.055	0.049	-0.005	0.431	0.29	0.045	-0.009	0.419	0.308
gene:Solyc11g033282.1_1	gene:Solyc11g033282.1	Solyc11g033282.1	SL4.0ch11	+	gene:Solyc11g033282.1:s:26474505-26475930	gene:Solyc11g033282.1_1_AI_1	False	False	26474505-26475930	C2	26481727-26482298	C1_C2_spliced	26475930-26481727	5796	False	False	False	0.945	0.951	0.005	0.431	0.29	0.955	0.009	0.419	0.308
gene:Solyc11g033283.1_1	gene:Solyc11g033283.1	Solyc11g033283.1	SL4.0ch11	-	gene:Solyc11g033283.1:s:26490081-26490752	gene:Solyc11g033283.1_1_AI_1	True	True	26490081-26490752	C2	26489085-26489614	C1_C2_intron	26489615-26490080	466	False	False	False	0.13	0.175	0.019	0.563	0.128	0.238	0.053	0.679	0.056
gene:Solyc11g033283.1_1	gene:Solyc11g033283.1	Solyc11g033283.1	SL4.0ch11	-	gene:Solyc11g033283.1:s:26490081-26490752	gene:Solyc11g033283.1_1_AI_1	True	True	26490081-26490752	C2	26489085-26489614	C1_C2_spliced	26489614-26490081	466	False	False	False	0.05	0.15	0.071	0.759	0.039	0.15	0.073	0.729	0.04
gene:Solyc11g033283.1_1	gene:Solyc11g033283.1	Solyc11g033283.1	SL4.0ch11	-	gene:Solyc11g033283.1:s:26490081-26490752	gene:Solyc11g033283.1_1_AI_2	True	True	26490081-26490752	C2	26489085-26489614	C1_C2_intron	26489615-26490080	466	False	False	False	0.13	0.175	0.019	0.563	0.128	0.238	0.053	0.679	0.056
gene:Solyc11g033283.1_1	gene:Solyc11g033283.1	Solyc11g033283.1	SL4.0ch11	-	gene:Solyc11g033283.1:s:26490081-26490752	gene:Solyc11g033283.1_1_AI_2	True	True	26490081-26490752	C2	26489085-26489614	C1_C2_spliced	26489614-26490311	466	False	False	False	0.318	0.192	-0.079	0.714	0.036	0.169	-0.095	0.756	0.025
gene:Solyc11g033283.1_1	gene:Solyc11g033283.1	Solyc11g033283.1	SL4.0ch11	-	gene:Solyc11g033283.1:s:26490081-26490752	gene:Solyc11g033283.1_1_AI_3	True	True	26490081-26490752	C2	26489085-26489614	C1_C2_intron	26489615-26490080	466	False	False	False	0.13	0.175	0.019	0.563	0.128	0.238	0.053	0.679	0.056
gene:Solyc11g033283.1_1	gene:Solyc11g033283.1	Solyc11g033283.1	SL4.0ch11	-	gene:Solyc11g033283.1:s:26490081-26490752	gene:Solyc11g033283.1_1_AI_3	True	False	26490081-26490752	C2	26489085-26489614	C1_C2_spliced	26489614-26490571	466	False	False	False	0.485	0.468	-0.005	0.587	0.096	0.439	-0.036	0.654	0.051
gene:Solyc11g033284.1_2	gene:Solyc11g033284.1	Solyc11g033284.1	SL4.0ch11	-	gene:Solyc11g033284.1:t:26525257-26525342	gene:Solyc11g033284.1_2_AI_1	False	True	26525257-26525342	C1	26526780-26526902	C2_C1_intron	26525343-26526779	1437	False	False	False	0.086	0.07	-0.009	0.48	0.212	0.063	-0.011	0.463	0.237
gene:Solyc11g033284.1_2	gene:Solyc11g033284.1	Solyc11g033284.1	SL4.0ch11	-	gene:Solyc11g033284.1:t:26525257-26525342	gene:Solyc11g033284.1_2_AI_1	False	False	26526780-26526902	C1	26526780-26526902	C2_C1_spliced	26525342-26526780	1437	False	False	False	0.879	0.909	0.017	0.531	0.163	0.931	0.031	0.575	0.133
gene:Solyc03g082380.4_1	gene:Solyc03g082380.4	Solyc03g082380.4	SL4.0ch03	-	gene:Solyc03g082380.4:t:46892478-46892595	gene:Solyc03g082380.4_1_AI_1	True	True	46892478-46892595	C1	46892740-46893106	C2_C1_intron	46892596-46892739	144	False	False	False	0.117	0.112	-0.001	0.275	0.585	0.092	-0.027	0.642	0.133
gene:Solyc03g082380.4_1	gene:Solyc03g082380.4	Solyc03g082380.4	SL4.0ch03	-	gene:Solyc03g082380.4:t:46892478-46892595	gene:Solyc03g082380.4_1_AI_1	True	True	46892740-46893106	C1	46892740-46893106	C2_C1_spliced	46892595-46892740	144	False	False	False	0.048	0.061	0.018	0.508	0.219	0.043	-0.007	0.364	0.407
gene:Solyc03g082380.4_1	gene:Solyc03g082380.4	Solyc03g082380.4	SL4.0ch03	-	gene:Solyc03g082380.4:t:46892478-46892595	gene:Solyc03g082380.4_1_AI_2	True	True	46892478-46892595	C1	46892740-46893106	C2_C1_intron	46892596-46892739	144	False	False	False	0.117	0.112	-0.001	0.275	0.585	0.092	-0.027	0.642	0.133
gene:Solyc03g082380.4_1	gene:Solyc03g082380.4	Solyc03g082380.4	SL4.0ch03	-	gene:Solyc03g082380.4:t:46892478-46892595	gene:Solyc03g082380.4_1_AI_2	True	False	46892740-46893106	C1	46892740-46893106	C2_C1_spliced	46892595-46894580	144	False	False	False	0.833	0.828	-0.003	0.299	0.521	0.864	0.03	0.678	0.114
gene:Solyc03g082380.4_1	gene:Solyc03g082380.4	Solyc03g082380.4	SL4.0ch03	-	gene:Solyc03g082380.4:t:46892740-46893106	gene:Solyc03g082380.4_1_AI_3	True	True	46892740-46893106	C1	46894580-46894728	C2_C1_intron	46893107-46894579	1473	False	True	True	0.744	0.598	-0.123	0.948	0.005
gene:Solyc03g082380.4_1	gene:Solyc03g082380.4	Solyc03g082380.4	SL4.0ch03	-	gene:Solyc03g082380.4:t:46892740-46893106	gene:Solyc03g082380.4_1_AI_3	True	True	46894580-46894728	C1	46894580-46894728	C2_C1_spliced	46893106-46894580	1473	False	True	True	0.22	0.39	0.153	0.989	0.001
gene:Solyc03g082380.4_1	gene:Solyc03g082380.4	Solyc03g082380.4	SL4.0ch03	-	gene:Solyc03g082380.4:s:46894580-46894728	gene:Solyc03g082380.4_1_AI_4	True	True	46894580-46894728	C2	46892740-46893106	C1_C2_intron	46893107-46894579	1473	False	False	False	0.119	0.109	-0.002	0.291	0.541	0.091	-0.03	0.686	0.11
gene:Solyc03g082380.4_1	gene:Solyc03g082380.4	Solyc03g082380.4	SL4.0ch03	-	gene:Solyc03g082380.4:s:46894580-46894728	gene:Solyc03g082380.4_1_AI_4	True	False	46894580-46894728	C2	46892740-46893106	C1_C2_spliced	46892595-46894580	1473	False	False	False	0.842	0.809	-0.016	0.433	0.274	0.852	0.01	0.438	0.302
gene:Solyc03g082380.4_2	gene:Solyc03g082380.4	Solyc03g082380.4	SL4.0ch03	-	gene:Solyc03g082380.4:s:46889171-46889274	gene:Solyc03g082380.4_2_AI_1	False	True	46889171-46889274	C2	46889015-46889086	C1_C2_intron	46889087-46889170	84	False	False	False	0.09	0.099	0.007	0.479	0.246	0.089	-0.004	0.358	0.416
gene:Solyc03g082380.4_2	gene:Solyc03g082380.4	Solyc03g082380.4	SL4.0ch03	-	gene:Solyc03g082380.4:s:46889171-46889274	gene:Solyc03g082380.4_2_AI_1	False	True	46889171-46889274	C2	46889015-46889086	C1_C2_spliced	46889086-46889171	84	False	False	False	0.91	0.901	-0.007	0.48	0.245	0.911	0.004	0.36	0.412
gene:Solyc09g076040.3_1	gene:Solyc09g076040.3	Solyc09g076040.3	SL4.0ch09	+	gene:Solyc09g076040.3:s:63935210-63936187	gene:Solyc09g076040.3_1_AI_1	True	True	63935210-63936187	C2	63940108-63940415	C1_C2_intron	63936188-63940107	3920	False	False	False	0.063	0.035	-0.028	0.647	0.122	0.031	-0.031	0.69	0.107
gene:Solyc09g076040.3_1	gene:Solyc09g076040.3	Solyc09g076040.3	SL4.0ch09	+	gene:Solyc09g076040.3:s:63935210-63936187	gene:Solyc09g076040.3_1_AI_1	True	False	63935210-63936187	C2	63940108-63940415	C1_C2_spliced	63936187-63940108	3920	False	False	False	0.758	0.804	0.026	0.558	0.153	0.797	0.022	0.545	0.17
gene:Solyc09g076040.3_1	gene:Solyc09g076040.3	Solyc09g076040.3	SL4.0ch09	+	gene:Solyc09g076040.3:s:63935210-63936187	gene:Solyc09g076040.3_1_AI_2	True	True	63935210-63936187	C2	63940108-63940415	C1_C2_intron	63936188-63940107	3920	False	False	False	0.063	0.035	-0.028	0.647	0.122	0.031	-0.031	0.69	0.107
gene:Solyc09g076040.3_1	gene:Solyc09g076040.3	Solyc09g076040.3	SL4.0ch09	+	gene:Solyc09g076040.3:s:63935210-63936187	gene:Solyc09g076040.3_1_AI_2	True	True	63935210-63936187	C2	63940108-63940415	C1_C2_spliced	63936187-63943089	3920	False	False	False	0.178	0.163	-0.005	0.376	0.36	0.174	0.001	0.419	0.311
gene:Solyc01g073870.4_2	gene:Solyc01g073870.4	Solyc01g073870.4	SL4.0ch01	-	gene:Solyc01g073870.4:s:73641914-73642006	gene:Solyc01g073870.4_2_AI_1	False	True	73641914-73642006	C2	73641667-73641783	C1_C2_intron	73641784-73641913	130	False	False	False	0.163	0.161	-0.001	0.389	0.343	0.16	-0.003	0.431	0.297
gene:Solyc01g073870.4_2	gene:Solyc01g073870.4	Solyc01g073870.4	SL4.0ch01	-	gene:Solyc01g073870.4:s:73641914-73642006	gene:Solyc01g073870.4_2_AI_1	False	False	73641914-73642006	C2	73641667-73641783	C1_C2_spliced	73641783-73641914	130	False	False	False	0.837	0.839	0.001	0.389	0.343	0.84	0.003	0.431	0.297
gene:Solyc06g084090.4_1	gene:Solyc06g084090.4	Solyc06g084090.4	SL4.0ch06	+	gene:Solyc06g084090.4:s:46910962-46911021	gene:Solyc06g084090.4_1_AI_1	False	True	46910962-46911021	C2	46911227-46911359	C1_C2_intron	46911022-46911226	205	False	False	False	0.237	0.25	0.013	0.527	0.159	0.22	-0.003	0.532	0.167
gene:Solyc06g084090.4_1	gene:Solyc06g084090.4	Solyc06g084090.4	SL4.0ch06	+	gene:Solyc06g084090.4:s:46910962-46911021	gene:Solyc06g084090.4_1_AI_1	False	True	46910962-46911021	C2	46911227-46911359	C1_C2_spliced	46911016-46911227	205	False	False	False	0.761	0.749	-0.012	0.526	0.16	0.779	0.004	0.533	0.167
gene:Solyc11g045670.3_1	gene:Solyc11g045670.3	Solyc11g045670.3	SL4.0ch11	-	gene:Solyc11g045670.3:t:26777158-26777340	gene:Solyc11g045670.3_1_AI_1	True	True	26777158-26777340	C1	26778744-26779092	C2_C1_intron	26777341-26778743	1403	False	False	False	0.398	0.315	-0.043	0.622	0.074	0.395	-0.005	0.574	0.115
gene:Solyc11g045670.3_1	gene:Solyc11g045670.3	Solyc11g045670.3	SL4.0ch11	-	gene:Solyc11g045670.3:t:26777158-26777340	gene:Solyc11g045670.3_1_AI_1	True	True	26778744-26779092	C1	26778744-26779092	C2_C1_spliced	26777340-26777911	1403	False	False	False	0.232	0.122	-0.082	0.753	0.033	0.1	-0.098	0.817	0.021
gene:Solyc11g045670.3_1	gene:Solyc11g045670.3	Solyc11g045670.3	SL4.0ch11	-	gene:Solyc11g045670.3:t:26777158-26777340	gene:Solyc11g045670.3_1_AI_2	True	True	26777158-26777340	C1	26778744-26779092	C2_C1_intron	26777341-26778743	1403	False	False	False	0.398	0.315	-0.043	0.622	0.074	0.395	-0.005	0.574	0.115
gene:Solyc11g045670.3_1	gene:Solyc11g045670.3	Solyc11g045670.3	SL4.0ch11	-	gene:Solyc11g045670.3:t:26777158-26777340	gene:Solyc11g045670.3_1_AI_2	True	True	26778744-26779092	C1	26778744-26779092	C2_C1_spliced	26777340-26778744	1403	False	False	False	0.186	0.076	-0.081	0.765	0.032	0.076	-0.084	0.767	0.031
gene:Solyc11g045670.3_1	gene:Solyc11g045670.3	Solyc11g045670.3	SL4.0ch11	-	gene:Solyc11g045670.3:t:26777158-26777340	gene:Solyc11g045670.3_1_AI_3	True	True	26777158-26777340	C1	26778744-26779092	C2_C1_intron	26777341-26778743	1403	False	False	False	0.398	0.315	-0.043	0.622	0.074	0.395	-0.005	0.574	0.115
gene:Solyc11g045670.3_1	gene:Solyc11g045670.3	Solyc11g045670.3	SL4.0ch11	-	gene:Solyc11g045670.3:t:26777158-26777340	gene:Solyc11g045670.3_1_AI_3	True	False	26778744-26779092	C1	26778744-26779092	C2_C1_spliced	26777340-26778751	1403	False	False	True	0.178	0.489	0.293	0.986	0
gene:Solyc05g051230.4_2	gene:Solyc05g051230.4	Solyc05g051230.4	SL4.0ch05	+	gene:Solyc05g051230.4:s:60888759-60888906	gene:Solyc05g051230.4_2_AI_1	False	True	60888759-60888906	C2	60890230-60890442	C1_C2_intron	60888907-60890229	1323	False	False	False	0.097	0.128	0.019	0.511	0.206	0.113	0.01	0.451	0.277
gene:Solyc05g051230.4_2	gene:Solyc05g051230.4	Solyc05g051230.4	SL4.0ch05	+	gene:Solyc05g051230.4:s:60888759-60888906	gene:Solyc05g051230.4_2_AI_1	False	False	60888759-60888906	C2	60890230-60890442	C1_C2_spliced	60888906-60890230	1323	False	False	False	0.895	0.834	-0.044	0.724	0.068	0.856	-0.023	0.552	0.17
gene:Solyc08g067960.3_1	gene:Solyc08g067960.3	Solyc08g067960.3	SL4.0ch08	+	gene:Solyc08g067960.3:s:55116477-55118208	gene:Solyc08g067960.3_1_AI_1	False	True	55116477-55118208	C2	55118319-55118907	C1_C2_intron	55118209-55118318	110	False	True	True	0.941	0.815	-0.111	0.96	0.005
gene:Solyc08g067960.3_1	gene:Solyc08g067960.3	Solyc08g067960.3	SL4.0ch08	+	gene:Solyc08g067960.3:s:55116477-55118208	gene:Solyc08g067960.3_1_AI_1	False	False	55116477-55118208	C2	55118319-55118907	C1_C2_spliced	55118208-55118319	110	False	True	True	0.059	0.185	0.111	0.96	0.005
gene:Solyc11g150136.1_1	gene:Solyc11g150136.1	Solyc11g150136.1	SL4.0ch11	+	gene:Solyc11g150136.1:s:27385345-27385590	gene:Solyc11g150136.1_1_AI_1	True	True	27385345-27385590	C2	27385716-27385826	C1_C2_intron	27385591-27385715	125	False	False	False	0.33	0.281	-0.035	0.614	0.081	0.334	0.007	0.573	0.119
gene:Solyc11g150136.1_1	gene:Solyc11g150136.1	Solyc11g150136.1	SL4.0ch11	+	gene:Solyc11g150136.1:s:27385345-27385590	gene:Solyc11g150136.1_1_AI_1	True	True	27385345-27385590	C2	27385716-27385826	C1_C2_spliced	27385590-27385716	125	False	False	False	0.102	0.089	-0.007	0.468	0.217	0.092	-0.007	0.472	0.228
gene:Solyc11g150136.1_1	gene:Solyc11g150136.1	Solyc11g150136.1	SL4.0ch11	+	gene:Solyc11g150136.1:s:27385345-27385590	gene:Solyc11g150136.1_1_AI_2	True	True	27385345-27385590	C2	27385716-27385826	C1_C2_intron	27385591-27385715	125	False	False	False	0.33	0.281	-0.035	0.614	0.081	0.334	0.007	0.573	0.119
gene:Solyc11g150136.1_1	gene:Solyc11g150136.1	Solyc11g150136.1	SL4.0ch11	+	gene:Solyc11g150136.1:s:27385345-27385590	gene:Solyc11g150136.1_1_AI_2	True	True	27385345-27385590	C2	27385716-27385826	C1_C2_spliced	27385590-27386191	125	False	False	False	0.571	0.632	0.046	0.655	0.06	0.577	0.003	0.549	0.142
gene:Solyc11g150136.1_1	gene:Solyc11g150136.1	Solyc11g150136.1	SL4.0ch11	+	gene:Solyc11g150136.1:t:27386191-27386267	gene:Solyc11g150136.1_1_AI_3	True	True	27386191-27386267	C1	27385716-27385826	C2_C1_intron	27385827-27386190	364	False	False	False	0.26	0.233	-0.017	0.571	0.117	0.255	0.001	0.535	0.16
gene:Solyc11g150136.1_1	gene:Solyc11g150136.1	Solyc11g150136.1	SL4.0ch11	+	gene:Solyc11g150136.1:t:27386191-27386267	gene:Solyc11g150136.1_1_AI_3	True	True	27385716-27385826	C1	27385716-27385826	C2_C1_spliced	27385826-27386191	364	False	False	False	0.297	0.232	-0.043	0.614	0.085	0.309	0.002	0.545	0.147
gene:Solyc11g150136.1_1	gene:Solyc11g150136.1	Solyc11g150136.1	SL4.0ch11	+	gene:Solyc11g150136.1:t:27386191-27386267	gene:Solyc11g150136.1_1_AI_4	True	True	27386191-27386267	C1	27385716-27385826	C2_C1_intron	27385827-27386190	364	False	False	False	0.26	0.233	-0.017	0.571	0.117	0.255	0.001	0.535	0.16
gene:Solyc11g150136.1_1	gene:Solyc11g150136.1	Solyc11g150136.1	SL4.0ch11	+	gene:Solyc11g150136.1:t:27386191-27386267	gene:Solyc11g150136.1_1_AI_4	True	True	27385716-27385826	C1	27385716-27385826	C2_C1_spliced	27385590-27386191	364	False	False	False	0.437	0.54	0.065	0.694	0.048	0.446	-0.005	0.547	0.144
gene:Solyc11g150136.1_2	gene:Solyc11g150136.1	Solyc11g150136.1	SL4.0ch11	+	gene:Solyc11g150136.1:s:27386191-27386267	gene:Solyc11g150136.1_2_AI_1	True	True	27386191-27386267	C2	27387284-27387368	C1_C2_intron	27386268-27387283	1016	False	False	False	0.597	0.464	-0.075	0.707	0.032	0.519	-0.041	0.641	0.062
gene:Solyc11g150136.1_2	gene:Solyc11g150136.1	Solyc11g150136.1	SL4.0ch11	+	gene:Solyc11g150136.1:s:27386191-27386267	gene:Solyc11g150136.1_2_AI_1	True	True	27386191-27386267	C2	27387284-27387368	C1_C2_spliced	27386267-27387454	1016	False	False	False	0.403	0.536	0.075	0.707	0.032	0.481	0.041	0.641	0.062
gene:Solyc04g064480.3_1	gene:Solyc04g064480.3	Solyc04g064480.3	SL4.0ch04	-	gene:Solyc04g064480.3:t:54976904-54977051	gene:Solyc04g064480.3_1_AI_1	True	True	54976904-54977051	C1	54978700-54978822	C2_C1_intron	54977052-54978699	1648	False	False	False	0.4	0.382	-0.011	0.461	0.231	0.458	0.031	0.578	0.128
gene:Solyc04g064480.3_1	gene:Solyc04g064480.3	Solyc04g064480.3	SL4.0ch04	-	gene:Solyc04g064480.3:t:54976904-54977051	gene:Solyc04g064480.3_1_AI_1	True	True	54978700-54978822	C1	54978700-54978822	C2_C1_spliced	54977051-54977597	1648	False	False	False	0.067	0.057	-0.002	0.37	0.376	0.093	0.017	0.47	0.241
gene:Solyc04g064480.3_1	gene:Solyc04g064480.3	Solyc04g064480.3	SL4.0ch04	-	gene:Solyc04g064480.3:t:54976904-54977051	gene:Solyc04g064480.3_1_AI_2	True	True	54976904-54977051	C1	54978700-54978822	C2_C1_intron	54977052-54978699	1648	False	False	False	0.4	0.382	-0.011	0.461	0.231	0.458	0.031	0.578	0.128
gene:Solyc04g064480.3_1	gene:Solyc04g064480.3	Solyc04g064480.3	SL4.0ch04	-	gene:Solyc04g064480.3:t:54976904-54977051	gene:Solyc04g064480.3_1_AI_2	True	True	54978700-54978822	C1	54978700-54978822	C2_C1_spliced	54977051-54977781	1648	False	False	False	0.084	0.082	0	0.366	0.38	0.04	-0.032	0.629	0.122
gene:Solyc04g064480.3_1	gene:Solyc04g064480.3	Solyc04g064480.3	SL4.0ch04	-	gene:Solyc04g064480.3:t:54976904-54977051	gene:Solyc04g064480.3_1_AI_3	True	True	54976904-54977051	C1	54978700-54978822	C2_C1_intron	54977052-54978699	1648	False	False	False	0.4	0.382	-0.011	0.461	0.231	0.458	0.031	0.578	0.128
gene:Solyc04g064480.3_1	gene:Solyc04g064480.3	Solyc04g064480.3	SL4.0ch04	-	gene:Solyc04g064480.3:t:54976904-54977051	gene:Solyc04g064480.3_1_AI_3	True	False	54978700-54978822	C1	54978700-54978822	C2_C1_spliced	54977051-54978700	1648	False	False	False	0.431	0.475	0.024	0.529	0.16	0.411	-0.012	0.503	0.198
gene:Solyc04g064480.3_1	gene:Solyc04g064480.3	Solyc04g064480.3	SL4.0ch04	-	gene:Solyc04g064480.3:t:54976904-54977051	gene:Solyc04g064480.3_1_AI_4	True	True	54976904-54977051	C1	54978700-54978822	C2_C1_intron	54977052-54978699	1648	False	False	False	0.4	0.382	-0.011	0.461	0.231	0.458	0.031	0.578	0.128
gene:Solyc04g064480.3_1	gene:Solyc04g064480.3	Solyc04g064480.3	SL4.0ch04	-	gene:Solyc04g064480.3:t:54976904-54977051	gene:Solyc04g064480.3_1_AI_4	True	True	54978700-54978822	C1	54978700-54978822	C2_C1_spliced	54977051-54979111	1648	False	False	False	0.016	0.003	0	0.223	0.766	0.003	0	0.224	0.766
gene:Solyc04g064520.4_1	gene:Solyc04g064520.4	Solyc04g064520.4	SL4.0ch04	+	gene:Solyc04g064520.4:s:55030807-55030955	gene:Solyc04g064520.4_1_AI_1	False	True	55030807-55030955	C2	55031066-55031205	C1_C2_intron	55030956-55031065	110	False	False	False	0.915	0.948	0.022	0.527	0.169	0.952	0.024	0.548	0.161
gene:Solyc04g064520.4_1	gene:Solyc04g064520.4	Solyc04g064520.4	SL4.0ch04	+	gene:Solyc04g064520.4:s:55030807-55030955	gene:Solyc04g064520.4_1_AI_1	False	False	55030807-55030955	C2	55031066-55031205	C1_C2_spliced	55030955-55031066	110	False	False	False	0.085	0.052	-0.022	0.527	0.169	0.048	-0.024	0.548	0.161
gene:Solyc11g045510.3_3	gene:Solyc11g045510.3	Solyc11g045510.3	SL4.0ch11	-	gene:Solyc11g045510.3:s:29126321-29126412	gene:Solyc11g045510.3_3_AI_1	False	True	29126321-29126412	C2	29124066-29124195	C1_C2_intron	29124196-29126320	2125	False	False	False	0.064	0.058	0.003	0.452	0.251	0.055	-0.004	0.424	0.303
gene:Solyc11g045510.3_3	gene:Solyc11g045510.3	Solyc11g045510.3	SL4.0ch11	-	gene:Solyc11g045510.3:s:29126321-29126412	gene:Solyc11g045510.3_3_AI_1	False	False	29126321-29126412	C2	29124066-29124195	C1_C2_spliced	29124195-29126321	2125	False	False	False	0.936	0.942	-0.003	0.452	0.251	0.945	0.004	0.424	0.303
gene:Solyc04g064545.1_1	gene:Solyc04g064545.1	Solyc04g064545.1	SL4.0ch04	+	gene:Solyc04g064545.1:s:55070924-55071812	gene:Solyc04g064545.1_1_AI_1	True	True	55070924-55071812	C2	55071904-55071986	C1_C2_intron	55071813-55071903	91	False	False	False	0.17	0.193	0.013	0.472	0.224	0.18	0.004	0.438	0.282
gene:Solyc04g064545.1_1	gene:Solyc04g064545.1	Solyc04g064545.1	SL4.0ch04	+	gene:Solyc04g064545.1:s:55070924-55071812	gene:Solyc04g064545.1_1_AI_1	True	True	55070924-55071812	C2	55071904-55071986	C1_C2_spliced	55071557-55071904	91	False	False	False	0.145	0.194	0.03	0.572	0.136	0.174	0.016	0.487	0.231
gene:Solyc04g064545.1_1	gene:Solyc04g064545.1	Solyc04g064545.1	SL4.0ch04	+	gene:Solyc04g064545.1:s:55070924-55071812	gene:Solyc04g064545.1_1_AI_2	True	True	55070924-55071812	C2	55071904-55071986	C1_C2_intron	55071813-55071903	91	False	False	False	0.17	0.193	0.013	0.472	0.224	0.18	0.004	0.438	0.282
gene:Solyc04g064545.1_1	gene:Solyc04g064545.1	Solyc04g064545.1	SL4.0ch04	+	gene:Solyc04g064545.1:s:55070924-55071812	gene:Solyc04g064545.1_1_AI_2	True	True	55070924-55071812	C2	55071904-55071986	C1_C2_spliced	55071812-55071904	91	False	False	False	0.667	0.592	-0.057	0.716	0.056	0.601	-0.04	0.643	0.096
gene:Solyc04g064545.1_2	gene:Solyc04g064545.1	Solyc04g064545.1	SL4.0ch04	+	gene:Solyc04g064545.1:s:55071904-55071986	gene:Solyc04g064545.1_2_AI_1	True	True	55071904-55071986	C2	55073110-55073243	C1_C2_intron	55071987-55073109	1123	False	False	False	0.079	0.045	-0.026	0.57	0.149	0.044	-0.028	0.609	0.138
gene:Solyc04g064545.1_2	gene:Solyc04g064545.1	Solyc04g064545.1	SL4.0ch04	+	gene:Solyc04g064545.1:s:55071904-55071986	gene:Solyc04g064545.1_2_AI_1	True	False	55071904-55071986	C2	55073110-55073243	C1_C2_spliced	55071986-55073110	1123	False	False	False	0.645	0.633	-0.008	0.471	0.221	0.66	0.008	0.444	0.27
gene:Solyc04g064545.1_2	gene:Solyc04g064545.1	Solyc04g064545.1	SL4.0ch04	+	gene:Solyc04g064545.1:s:55071904-55071986	gene:Solyc04g064545.1_2_AI_2	True	True	55071904-55071986	C2	55073110-55073243	C1_C2_intron	55071987-55073109	1123	False	False	False	0.079	0.045	-0.026	0.57	0.149	0.044	-0.028	0.609	0.138
gene:Solyc04g064545.1_2	gene:Solyc04g064545.1	Solyc04g064545.1	SL4.0ch04	+	gene:Solyc04g064545.1:s:55071904-55071986	gene:Solyc04g064545.1_2_AI_2	True	True	55071904-55071986	C2	55073110-55073243	C1_C2_spliced	55071986-55073113	1123	False	False	False	0.27	0.323	0.029	0.594	0.123	0.294	0.011	0.478	0.231
gene:Solyc11g045480.3_1	gene:Solyc11g045480.3	Solyc11g045480.3	SL4.0ch11	-	gene:Solyc11g045480.3:t:29155488-29156858	gene:Solyc11g045480.3_1_AI_1	True	True	29155488-29156858	C1	29159208-29159270	C2_C1_intron	29156859-29159207	2349	False	False	False	0.543	0.582	0.009	0.603	0.08	0.667	0.042	0.656	0.048
gene:Solyc11g045480.3_1	gene:Solyc11g045480.3	Solyc11g045480.3	SL4.0ch11	-	gene:Solyc11g045480.3:t:29155488-29156858	gene:Solyc11g045480.3_1_AI_1	True	True	29159208-29159270	C1	29159208-29159270	C2_C1_spliced	29156858-29159208	2349	False	False	False	0.283	0.246	-0.017	0.609	0.075	0.199	-0.038	0.631	0.067
gene:Solyc11g045480.3_1	gene:Solyc11g045480.3	Solyc11g045480.3	SL4.0ch11	-	gene:Solyc11g045480.3:t:29155488-29156858	gene:Solyc11g045480.3_1_AI_2	True	True	29155488-29156858	C1	29159208-29159270	C2_C1_intron	29156859-29159207	2349	False	False	False	0.543	0.582	0.009	0.603	0.08	0.667	0.042	0.656	0.048
gene:Solyc11g045480.3_1	gene:Solyc11g045480.3	Solyc11g045480.3	SL4.0ch11	-	gene:Solyc11g045480.3:t:29155488-29156858	gene:Solyc11g045480.3_1_AI_2	True	False	29159208-29159270	C1	29159208-29159270	C2_C1_spliced	29156858-29159572	2349	False	False	False	0.152	0.176	0.01	0.59	0.093	0.148	-0.001	0.595	0.1
gene:Solyc11g045480.3_1	gene:Solyc11g045480.3	Solyc11g045480.3	SL4.0ch11	-	gene:Solyc11g045480.3:s:29159572-29159675	gene:Solyc11g045480.3_1_AI_3	True	True	29159572-29159675	C2	29159208-29159270	C1_C2_intron	29159271-29159571	301	False	False	False	0.467	0.414	-0.027	0.624	0.068	0.408	-0.033	0.651	0.052
gene:Solyc11g045480.3_1	gene:Solyc11g045480.3	Solyc11g045480.3	SL4.0ch11	-	gene:Solyc11g045480.3:s:29159572-29159675	gene:Solyc11g045480.3_1_AI_3	True	True	29159572-29159675	C2	29159208-29159270	C1_C2_spliced	29159270-29159572	301	False	False	False	0.393	0.477	0.034	0.634	0.062	0.49	0.053	0.68	0.041
gene:Solyc11g045480.3_1	gene:Solyc11g045480.3	Solyc11g045480.3	SL4.0ch11	-	gene:Solyc11g045480.3:s:29159572-29159675	gene:Solyc11g045480.3_1_AI_4	True	True	29159572-29159675	C2	29159208-29159270	C1_C2_intron	29159271-29159571	301	False	False	False	0.467	0.414	-0.027	0.624	0.068	0.408	-0.033	0.651	0.052
gene:Solyc11g045480.3_1	gene:Solyc11g045480.3	Solyc11g045480.3	SL4.0ch11	-	gene:Solyc11g045480.3:s:29159572-29159675	gene:Solyc11g045480.3_1_AI_4	True	False	29159572-29159675	C2	29159208-29159270	C1_C2_spliced	29156858-29159572	301	False	False	False	0.14	0.11	-0.002	0.548	0.131	0.101	-0.018	0.568	0.124
gene:Solyc03g082490.4_1	gene:Solyc03g082490.4	Solyc03g082490.4	SL4.0ch03	-	gene:Solyc03g082490.4:s:46985904-46985950	gene:Solyc03g082490.4_1_AI_1	False	True	46985904-46985950	C2	46985547-46985732	C1_C2_intron	46985733-46985903	171	False	False	False	0.422	0.484	0.046	0.704	0.07	0.44	0.009	0.457	0.256
gene:Solyc03g082490.4_1	gene:Solyc03g082490.4	Solyc03g082490.4	SL4.0ch03	-	gene:Solyc03g082490.4:s:46985904-46985950	gene:Solyc03g082490.4_1_AI_1	False	False	46985904-46985950	C2	46985547-46985732	C1_C2_spliced	46985732-46985904	171	False	False	False	0.578	0.516	-0.046	0.704	0.07	0.56	-0.009	0.457	0.256
gene:Solyc03g082490.4_3	gene:Solyc03g082490.4	Solyc03g082490.4	SL4.0ch03	-	gene:Solyc03g082490.4:s:46981077-46981289	gene:Solyc03g082490.4_3_AI_1	False	True	46981077-46981289	C2	46980807-46980992	C1_C2_intron	46980993-46981076	84	False	False	False	0.207	0.198	-0.006	0.415	0.312	0.201	0	0.435	0.301
gene:Solyc03g082490.4_3	gene:Solyc03g082490.4	Solyc03g082490.4	SL4.0ch03	-	gene:Solyc03g082490.4:s:46981077-46981289	gene:Solyc03g082490.4_3_AI_1	False	True	46981077-46981289	C2	46980807-46980992	C1_C2_spliced	46980992-46981077	84	False	False	False	0.76	0.784	0.015	0.439	0.263	0.763	0.002	0.425	0.31
gene:Solyc05g051345.1_1	gene:Solyc05g051345.1	Solyc05g051345.1	SL4.0ch05	+	gene:Solyc05g051345.1:s:61011593-61011676	gene:Solyc05g051345.1_1_AI_1	False	True	61011593-61011676	C2	61011767-61011927	C1_C2_intron	61011677-61011766	90	False	False	False	0.251	0.235	-0.007	0.556	0.126	0.239	-0.012	0.589	0.101
gene:Solyc05g051345.1_1	gene:Solyc05g051345.1	Solyc05g051345.1	SL4.0ch05	+	gene:Solyc05g051345.1:s:61011593-61011676	gene:Solyc05g051345.1_1_AI_1	False	True	61011593-61011676	C2	61011767-61011927	C1_C2_spliced	61011676-61011767	90	False	False	False	0.743	0.763	0.008	0.557	0.125	0.757	0.013	0.589	0.101
gene:Solyc05g051345.1_2	gene:Solyc05g051345.1	Solyc05g051345.1	SL4.0ch05	+	gene:Solyc05g051345.1:t:61013027-61013141	gene:Solyc05g051345.1_2_AI_1	True	True	61013027-61013141	C1	61011767-61011927	C2_C1_intron	61011928-61013026	1099	False	False	False	0.3	0.35	0.037	0.644	0.06	0.218	-0.057	0.648	0.05
gene:Solyc05g051345.1_2	gene:Solyc05g051345.1	Solyc05g051345.1	SL4.0ch05	+	gene:Solyc05g051345.1:t:61013027-61013141	gene:Solyc05g051345.1_2_AI_1	True	True	61011767-61011927	C1	61011767-61011927	C2_C1_spliced	61011908-61013027	1099	False	False	False	0.028	0.087	0.034	0.63	0.099	0.061	0.014	0.476	0.222
gene:Solyc05g051345.1_2	gene:Solyc05g051345.1	Solyc05g051345.1	SL4.0ch05	+	gene:Solyc05g051345.1:t:61013027-61013141	gene:Solyc05g051345.1_2_AI_2	True	True	61013027-61013141	C1	61011767-61011927	C2_C1_intron	61011928-61013026	1099	False	False	False	0.3	0.35	0.037	0.644	0.06	0.218	-0.057	0.648	0.05
gene:Solyc05g051345.1_2	gene:Solyc05g051345.1	Solyc05g051345.1	SL4.0ch05	+	gene:Solyc05g051345.1:t:61013027-61013141	gene:Solyc05g051345.1_2_AI_2	True	True	61011767-61011927	C1	61011767-61011927	C2_C1_spliced	61011927-61013027	1099	False	False	False	0.656	0.542	-0.071	0.698	0.036	0.71	0.036	0.625	0.069
gene:Solyc05g051345.1_3	gene:Solyc05g051345.1	Solyc05g051345.1	SL4.0ch05	+	gene:Solyc05g051345.1:s:61013027-61013141	gene:Solyc05g051345.1_3_AI_1	False	True	61013027-61013141	C2	61013764-61013891	C1_C2_intron	61013142-61013763	622	False	False	False	0.273	0.245	-0.017	0.555	0.122	0.174	-0.068	0.699	0.047
gene:Solyc05g051345.1_3	gene:Solyc05g051345.1	Solyc05g051345.1	SL4.0ch05	+	gene:Solyc05g051345.1:s:61013027-61013141	gene:Solyc05g051345.1_3_AI_1	False	True	61013027-61013141	C2	61013764-61013891	C1_C2_spliced	61013141-61013764	622	False	False	False	0.721	0.753	0.019	0.558	0.119	0.824	0.071	0.708	0.044
gene:Solyc09g082140.4_1	gene:Solyc09g082140.4	Solyc09g082140.4	SL4.0ch09	+	gene:Solyc09g082140.4:s:64070832-64070892	gene:Solyc09g082140.4_1_AI_1	True	True	64070832-64070892	C2	64071470-64071676	C1_C2_intron	64070893-64071469	577	False	False	False	0.063	0.054	-0.005	0.391	0.34	0.046	-0.011	0.449	0.279
gene:Solyc09g082140.4_1	gene:Solyc09g082140.4	Solyc09g082140.4	SL4.0ch09	+	gene:Solyc09g082140.4:s:64070832-64070892	gene:Solyc09g082140.4_1_AI_1	True	True	64070832-64070892	C2	64071470-64071676	C1_C2_spliced	64070892-64071470	577	False	False	False	0.059	0.072	0.004	0.367	0.379	0.054	-0.003	0.389	0.362
gene:Solyc09g082140.4_1	gene:Solyc09g082140.4	Solyc09g082140.4	SL4.0ch09	+	gene:Solyc09g082140.4:s:64070832-64070892	gene:Solyc09g082140.4_1_AI_2	True	True	64070832-64070892	C2	64071470-64071676	C1_C2_intron	64070893-64071469	577	False	False	False	0.063	0.054	-0.005	0.391	0.34	0.046	-0.011	0.449	0.279
gene:Solyc09g082140.4_1	gene:Solyc09g082140.4	Solyc09g082140.4	SL4.0ch09	+	gene:Solyc09g082140.4:s:64070832-64070892	gene:Solyc09g082140.4_1_AI_2	True	True	64070832-64070892	C2	64071470-64071676	C1_C2_spliced	64070892-64072745	577	False	False	False	0.011	0.028	0.001	0.237	0.709	0.013	0	0.22	0.778
gene:Solyc09g082140.4_1	gene:Solyc09g082140.4	Solyc09g082140.4	SL4.0ch09	+	gene:Solyc09g082140.4:s:64070832-64070892	gene:Solyc09g082140.4_1_AI_3	True	True	64070832-64070892	C2	64071470-64071676	C1_C2_intron	64070893-64071469	577	False	False	False	0.063	0.054	-0.005	0.391	0.34	0.046	-0.011	0.449	0.279
gene:Solyc09g082140.4_1	gene:Solyc09g082140.4	Solyc09g082140.4	SL4.0ch09	+	gene:Solyc09g082140.4:s:64070832-64070892	gene:Solyc09g082140.4_1_AI_3	True	False	64070832-64070892	C2	64071470-64071676	C1_C2_spliced	64070892-64073816	577	False	False	False	0.86	0.846	-0.009	0.452	0.249	0.883	0.012	0.442	0.269
gene:Solyc09g082140.4_1	gene:Solyc09g082140.4	Solyc09g082140.4	SL4.0ch09	+	gene:Solyc09g082140.4:t:64072745-64072848	gene:Solyc09g082140.4_1_AI_4	True	True	64072745-64072848	C1	64071470-64071676	C2_C1_intron	64071677-64072744	1068	False	False	False	0.708	0.593	-0.058	0.68	0.036	0.725	0.008	0.668	0.042
gene:Solyc09g082140.4_1	gene:Solyc09g082140.4	Solyc09g082140.4	SL4.0ch09	+	gene:Solyc09g082140.4:t:64072745-64072848	gene:Solyc09g082140.4_1_AI_4	True	True	64071470-64071676	C1	64071470-64071676	C2_C1_spliced	64071676-64072745	1068	False	False	False	0.193	0.098	-0.035	0.599	0.076	0.059	-0.061	0.682	0.044
gene:Solyc09g082140.4_1	gene:Solyc09g082140.4	Solyc09g082140.4	SL4.0ch09	+	gene:Solyc09g082140.4:t:64072745-64072848	gene:Solyc09g082140.4_1_AI_5	True	True	64072745-64072848	C1	64071470-64071676	C2_C1_intron	64071677-64072744	1068	False	False	False	0.708	0.593	-0.058	0.68	0.036	0.725	0.008	0.668	0.042
gene:Solyc09g082140.4_1	gene:Solyc09g082140.4	Solyc09g082140.4	SL4.0ch09	+	gene:Solyc09g082140.4:t:64072745-64072848	gene:Solyc09g082140.4_1_AI_5	True	True	64071470-64071676	C1	64071470-64071676	C2_C1_spliced	64070892-64072745	1068	False	False	False	0.103	0.314	0.124	0.791	0.014	0.198	0.051	0.678	0.045
gene:Solyc09g082140.4_1	gene:Solyc09g082140.4	Solyc09g082140.4	SL4.0ch09	+	gene:Solyc09g082140.4:t:64073816-64074517	gene:Solyc09g082140.4_1_AI_6	True	True	64073816-64074517	C1	64072745-64072848	C2_C1_intron	64072849-64073815	967	False	False	False	0.064	0.059	-0.004	0.385	0.348	0.046	-0.012	0.461	0.265
gene:Solyc09g082140.4_1	gene:Solyc09g082140.4	Solyc09g082140.4	SL4.0ch09	+	gene:Solyc09g082140.4:t:64073816-64074517	gene:Solyc09g082140.4_1_AI_6	True	True	64072745-64072848	C1	64072745-64072848	C2_C1_spliced	64072848-64073816	967	False	False	False	0.055	0.053	-0.002	0.372	0.374	0.082	0.013	0.443	0.281
gene:Solyc09g082140.4_1	gene:Solyc09g082140.4	Solyc09g082140.4	SL4.0ch09	+	gene:Solyc09g082140.4:t:64073816-64074517	gene:Solyc09g082140.4_1_AI_7	True	True	64073816-64074517	C1	64072745-64072848	C2_C1_intron	64072849-64073815	967	False	False	False	0.064	0.059	-0.004	0.385	0.348	0.046	-0.012	0.461	0.265
gene:Solyc09g082140.4_1	gene:Solyc09g082140.4	Solyc09g082140.4	SL4.0ch09	+	gene:Solyc09g082140.4:t:64073816-64074517	gene:Solyc09g082140.4_1_AI_7	True	False	64072745-64072848	C1	64072745-64072848	C2_C1_spliced	64070892-64073816	967	False	False	False	0.875	0.888	0.006	0.416	0.298	0.866	-0.002	0.414	0.316
gene:Solyc04g064680.4_1	gene:Solyc04g064680.4	Solyc04g064680.4	SL4.0ch04	-	gene:Solyc04g064680.4:t:55173199-55173345	gene:Solyc04g064680.4_1_AI_1	True	True	55173199-55173345	C1	55173446-55173647	C2_C1_intron	55173346-55173445	100	False	False	False	0.148	0.156	0.004	0.449	0.256	0.149	0	0.43	0.294
gene:Solyc04g064680.4_1	gene:Solyc04g064680.4	Solyc04g064680.4	SL4.0ch04	-	gene:Solyc04g064680.4:t:55173199-55173345	gene:Solyc04g064680.4_1_AI_1	True	True	55173446-55173647	C1	55173446-55173647	C2_C1_spliced	55173345-55173446	100	False	False	False	0.189	0.181	-0.002	0.459	0.236	0.189	0	0.451	0.256
gene:Solyc04g064680.4_1	gene:Solyc04g064680.4	Solyc04g064680.4	SL4.0ch04	-	gene:Solyc04g064680.4:t:55173199-55173345	gene:Solyc04g064680.4_1_AI_2	True	True	55173199-55173345	C1	55173446-55173647	C2_C1_intron	55173346-55173445	100	False	False	False	0.148	0.156	0.004	0.449	0.256	0.149	0	0.43	0.294
gene:Solyc04g064680.4_1	gene:Solyc04g064680.4	Solyc04g064680.4	SL4.0ch04	-	gene:Solyc04g064680.4:t:55173199-55173345	gene:Solyc04g064680.4_1_AI_2	True	False	55173446-55173647	C1	55173446-55173647	C2_C1_spliced	55173345-55176094	100	False	False	False	0.667	0.656	0.001	0.48	0.211	0.659	0.002	0.482	0.22
gene:Solyc04g064680.4_1	gene:Solyc04g064680.4	Solyc04g064680.4	SL4.0ch04	-	gene:Solyc04g064680.4:s:55176094-55176549	gene:Solyc04g064680.4_1_AI_3	True	True	55176094-55176549	C2	55173446-55173647	C1_C2_intron	55173648-55176093	2446	False	False	False	0.176	0.189	0.003	0.456	0.236	0.187	0.001	0.465	0.245
gene:Solyc04g064680.4_1	gene:Solyc04g064680.4	Solyc04g064680.4	SL4.0ch04	-	gene:Solyc04g064680.4:s:55176094-55176549	gene:Solyc04g064680.4_1_AI_3	True	False	55176094-55176549	C2	55173446-55173647	C1_C2_spliced	55173345-55176094	2446	False	False	False	0.803	0.795	-0.001	0.463	0.23	0.812	0.008	0.47	0.232
gene:Solyc11g045370.1_1	gene:Solyc11g045370.1	Solyc11g045370.1	SL4.0ch11	-	gene:Solyc11g045370.1:t:29455003-29455095	gene:Solyc11g045370.1_1_AI_1	True	True	29455003-29455095	C1	29456306-29456354	C2_C1_intron	29455096-29456305	1210	False	False	False	0.14	0.152	0.003	0.464	0.229	0.202	0.039	0.631	0.094
gene:Solyc11g045370.1_1	gene:Solyc11g045370.1	Solyc11g045370.1	SL4.0ch11	-	gene:Solyc11g045370.1:t:29455003-29455095	gene:Solyc11g045370.1_1_AI_1	True	False	29456306-29456354	C1	29456306-29456354	C2_C1_spliced	29455095-29456306	1210	False	False	False	0.828	0.786	-0.024	0.54	0.151	0.753	-0.043	0.644	0.085
gene:Solyc11g045370.1_1	gene:Solyc11g045370.1	Solyc11g045370.1	SL4.0ch11	-	gene:Solyc11g045370.1:t:29455003-29455095	gene:Solyc11g045370.1_1_AI_2	True	True	29455003-29455095	C1	29456306-29456354	C2_C1_intron	29455096-29456305	1210	False	False	False	0.14	0.152	0.003	0.464	0.229	0.202	0.039	0.631	0.094
gene:Solyc11g045370.1_1	gene:Solyc11g045370.1	Solyc11g045370.1	SL4.0ch11	-	gene:Solyc11g045370.1:t:29455003-29455095	gene:Solyc11g045370.1_1_AI_2	True	True	29456306-29456354	C1	29456306-29456354	C2_C1_spliced	29455095-29457075	1210	False	False	False	0.03	0.068	0.022	0.538	0.179	0.037	0.003	0.33	0.463
gene:Solyc09g082160.4_1	gene:Solyc09g082160.4	Solyc09g082160.4	SL4.0ch09	-	gene:Solyc09g082160.4:s:64077899-64078490	gene:Solyc09g082160.4_1_AI_1	False	True	64077899-64078139	C2	64077142-64077654	C1_C2_intron	64077655-64077898	244	False	False	False	0.088	0.12	0.018	0.499	0.215	0.085	-0.003	0.373	0.386
gene:Solyc09g082160.4_1	gene:Solyc09g082160.4	Solyc09g082160.4	SL4.0ch09	-	gene:Solyc09g082160.4:s:64077899-64078490	gene:Solyc09g082160.4_1_AI_1	False	False	64077899-64078139	C2	64077142-64077654	C1_C2_spliced	64077654-64077899	244	False	False	False	0.912	0.88	-0.018	0.499	0.215	0.915	0.003	0.373	0.386
gene:Solyc11g045350.2_1	gene:Solyc11g045350.2	Solyc11g045350.2	SL4.0ch11	-	gene:Solyc11g045350.2:s:29501983-29502445	gene:Solyc11g045350.2_1_AI_1	False	True	29501983-29502445	C2	29500740-29501874	C1_C2_intron	29501875-29501982	108	False	False	False	0.613	0.631	0.01	0.543	0.133	0.54	-0.045	0.637	0.071
gene:Solyc11g045350.2_1	gene:Solyc11g045350.2	Solyc11g045350.2	SL4.0ch11	-	gene:Solyc11g045350.2:s:29501983-29502445	gene:Solyc11g045350.2_1_AI_1	False	False	29501983-29502445	C2	29500740-29501874	C1_C2_spliced	29501874-29501983	108	False	False	False	0.387	0.369	-0.01	0.543	0.133	0.46	0.045	0.637	0.071
gene:Solyc06g084250.4_2	gene:Solyc06g084250.4	Solyc06g084250.4	SL4.0ch06	+	gene:Solyc06g084250.4:s:47028121-47028260	gene:Solyc06g084250.4_2_AI_1	False	True	47028121-47028260	C2	47029385-47029448	C1_C2_intron	47028261-47029384	1124	False	False	False	0.367	0.338	-0.019	0.558	0.114	0.442	0.032	0.597	0.101
gene:Solyc06g084250.4_2	gene:Solyc06g084250.4	Solyc06g084250.4	SL4.0ch06	+	gene:Solyc06g084250.4:s:47028121-47028260	gene:Solyc06g084250.4_2_AI_1	False	False	47028121-47028260	C2	47029385-47029448	C1_C2_spliced	47028260-47029385	1124	False	False	False	0.633	0.662	0.019	0.558	0.114	0.558	-0.032	0.597	0.101
gene:Solyc06g084270.3_1	gene:Solyc06g084270.3	Solyc06g084270.3	SL4.0ch06	+	gene:Solyc06g084270.3:s:47043031-47043146	gene:Solyc06g084270.3_1_AI_1	False	True	47043031-47043146	C2	47043580-47043761	C1_C2_intron	47043147-47043579	433	False	False	False	0.278	0.239	-0.02	0.507	0.18	0.205	-0.049	0.69	0.072
gene:Solyc06g084270.3_1	gene:Solyc06g084270.3	Solyc06g084270.3	SL4.0ch06	+	gene:Solyc06g084270.3:s:47043031-47043146	gene:Solyc06g084270.3_1_AI_1	False	False	47043031-47043146	C2	47043580-47043761	C1_C2_spliced	47043146-47043580	433	False	False	False	0.722	0.761	0.02	0.507	0.18	0.795	0.049	0.69	0.072
gene:Solyc06g084270.3_2	gene:Solyc06g084270.3	Solyc06g084270.3	SL4.0ch06	+	gene:Solyc06g084270.3:s:47044054-47044111	gene:Solyc06g084270.3_2_AI_1	True	True	47044054-47044111	C2	47044216-47044890	C1_C2_intron	47044112-47044215	104	False	False	False	0.436	0.375	-0.038	0.615	0.097	0.386	-0.029	0.555	0.139
gene:Solyc06g084270.3_2	gene:Solyc06g084270.3	Solyc06g084270.3	SL4.0ch06	+	gene:Solyc06g084270.3:s:47044054-47044111	gene:Solyc06g084270.3_2_AI_1	True	False	47044054-47044111	C2	47044216-47044890	C1_C2_spliced	47044111-47044216	104	False	False	False	0.458	0.549	0.067	0.756	0.043	0.484	0.016	0.493	0.203
gene:Solyc06g084270.3_2	gene:Solyc06g084270.3	Solyc06g084270.3	SL4.0ch06	+	gene:Solyc06g084270.3:s:47044054-47044111	gene:Solyc06g084270.3_2_AI_2	True	True	47044054-47044111	C2	47044216-47044890	C1_C2_intron	47044112-47044215	104	False	False	False	0.436	0.375	-0.038	0.615	0.097	0.386	-0.029	0.555	0.139
gene:Solyc06g084270.3_2	gene:Solyc06g084270.3	Solyc06g084270.3	SL4.0ch06	+	gene:Solyc06g084270.3:s:47044054-47044111	gene:Solyc06g084270.3_2_AI_2	True	True	47044054-47044111	C2	47044216-47044890	C1_C2_spliced	47044111-47044226	104	False	False	False	0.102	0.058	-0.025	0.521	0.174	0.111	0.009	0.453	0.257
gene:Solyc05g051490.3_1	gene:Solyc05g051490.3	Solyc05g051490.3	SL4.0ch05	-	gene:Solyc05g051490.3:s:61245866-61245946	gene:Solyc05g051490.3_1_AI_1	False	True	61245866-61245946	C2	61244179-61244243	C1_C2_intron	61244244-61245865	1622	False	False	False	0.073	0.063	-0.009	0.443	0.252	0.051	-0.019	0.526	0.176
gene:Solyc05g051490.3_1	gene:Solyc05g051490.3	Solyc05g051490.3	SL4.0ch05	-	gene:Solyc05g051490.3:s:61245866-61245946	gene:Solyc05g051490.3_1_AI_1	False	False	61245866-61245946	C2	61244179-61244243	C1_C2_spliced	61244243-61245866	1622	False	False	False	0.927	0.937	0.009	0.443	0.252	0.949	0.019	0.526	0.176
gene:Solyc09g082200.2_2	gene:Solyc09g082200.2	Solyc09g082200.2	SL4.0ch09	-	gene:Solyc09g082200.2:s:64112928-64113090	gene:Solyc09g082200.2_2_AI_1	True	True	64112928-64113090	C2	64111239-64111387	C1_C2_intron	64111388-64112927	1540	False	False	False	0.098	0.134	0.019	0.502	0.184	0.133	0.021	0.54	0.164
gene:Solyc09g082200.2_2	gene:Solyc09g082200.2	Solyc09g082200.2	SL4.0ch09	-	gene:Solyc09g082200.2:s:64112928-64113090	gene:Solyc09g082200.2_2_AI_1	True	False	64112928-64113090	C2	64111239-64111387	C1_C2_spliced	64111387-64112928	1540	False	False	False	0.819	0.788	-0.018	0.525	0.152	0.748	-0.035	0.609	0.1
gene:Solyc09g082200.2_2	gene:Solyc09g082200.2	Solyc09g082200.2	SL4.0ch09	-	gene:Solyc09g082200.2:s:64112928-64113090	gene:Solyc09g082200.2_2_AI_2	True	True	64112928-64113090	C2	64111239-64111387	C1_C2_intron	64111388-64112927	1540	False	False	False	0.098	0.134	0.019	0.502	0.184	0.133	0.021	0.54	0.164
gene:Solyc09g082200.2_2	gene:Solyc09g082200.2	Solyc09g082200.2	SL4.0ch09	-	gene:Solyc09g082200.2:s:64112928-64113090	gene:Solyc09g082200.2_2_AI_2	True	True	64112928-64113090	C2	64111239-64111387	C1_C2_spliced	64111387-64112986	1540	False	False	False	0.09	0.081	0	0.442	0.253	0.114	0.013	0.497	0.206
gene:Solyc03g082620.4_1	gene:Solyc03g082620.4	Solyc03g082620.4	SL4.0ch03	-	gene:Solyc03g082620.4:s:47108891-47109147	gene:Solyc03g082620.4_1_AI_1	False	True	47108891-47109147	C2	47108444-47108804	C1_C2_intron	47108805-47108890	86	False	False	False	0.426	0.382	-0.023	0.588	0.108	0.361	-0.039	0.641	0.083
gene:Solyc03g082620.4_1	gene:Solyc03g082620.4	Solyc03g082620.4	SL4.0ch03	-	gene:Solyc03g082620.4:s:47108891-47109147	gene:Solyc03g082620.4_1_AI_1	False	False	47108891-47109147	C2	47108444-47108804	C1_C2_spliced	47108804-47108891	86	False	False	False	0.574	0.618	0.023	0.588	0.108	0.639	0.039	0.641	0.083
gene:Solyc08g068270.3_1	gene:Solyc08g068270.3	Solyc08g068270.3	SL4.0ch08	-	gene:Solyc08g068270.3:s:55460374-55460495	gene:Solyc08g068270.3_1_AI_1	True	True	55460374-55460495	C2	55459980-55460264	C1_C2_intron	55460265-55460373	109	False	False	False	0.271	0.227	-0.028	0.556	0.127	0.25	-0.011	0.505	0.191
gene:Solyc08g068270.3_1	gene:Solyc08g068270.3	Solyc08g068270.3	SL4.0ch08	-	gene:Solyc08g068270.3:s:55460374-55460495	gene:Solyc08g068270.3_1_AI_1	True	False	55460374-55460495	C2	55459980-55460264	C1_C2_spliced	55460065-55460374	109	False	False	False	0.54	0.699	0.134	0.899	0.008	0.543	-0.004	0.52	0.172
gene:Solyc08g068270.3_1	gene:Solyc08g068270.3	Solyc08g068270.3	SL4.0ch08	-	gene:Solyc08g068270.3:s:55460374-55460495	gene:Solyc08g068270.3_1_AI_2	True	True	55460374-55460495	C2	55459980-55460264	C1_C2_intron	55460265-55460373	109	False	False	False	0.271	0.227	-0.028	0.556	0.127	0.25	-0.011	0.505	0.191
gene:Solyc08g068270.3_1	gene:Solyc08g068270.3	Solyc08g068270.3	SL4.0ch08	-	gene:Solyc08g068270.3:s:55460374-55460495	gene:Solyc08g068270.3_1_AI_2	True	True	55460374-55460495	C2	55459980-55460264	C1_C2_spliced	55460264-55460374	109	False	False	False	0.182	0.069	-0.091	0.868	0.018	0.209	0.014	0.515	0.179
gene:Solyc01g086710.4_2	gene:Solyc01g086710.4	Solyc01g086710.4	SL4.0ch01	+	gene:Solyc01g086710.4:s:73914898-73915015	gene:Solyc01g086710.4_2_AI_1	False	True	73914898-73915015	C2	73917751-73917838	C1_C2_intron	73915016-73917750	2735	False	False	False	0.055	0.06	0.004	0.417	0.308	0.048	-0.002	0.404	0.338
gene:Solyc01g086710.4_2	gene:Solyc01g086710.4	Solyc01g086710.4	SL4.0ch01	+	gene:Solyc01g086710.4:s:73914898-73915015	gene:Solyc01g086710.4_2_AI_1	False	False	73914898-73915015	C2	73917751-73917838	C1_C2_spliced	73915015-73917751	2735	False	False	False	0.945	0.94	-0.004	0.417	0.308	0.952	0.002	0.404	0.338
gene:Solyc05g051520.3_1	gene:Solyc05g051520.3	Solyc05g051520.3	SL4.0ch05	+	gene:Solyc05g051520.3:s:61276932-61276987	gene:Solyc05g051520.3_1_AI_1	True	True	61276932-61276987	C2	61278991-61279076	C1_C2_intron	61276988-61278990	2003	False	False	False	0.05	0.054	0.001	0.426	0.287	0.038	-0.007	0.417	0.303
gene:Solyc05g051520.3_1	gene:Solyc05g051520.3	Solyc05g051520.3	SL4.0ch05	+	gene:Solyc05g051520.3:s:61276932-61276987	gene:Solyc05g051520.3_1_AI_1	True	False	61276932-61276987	C2	61278991-61279076	C1_C2_spliced	61276987-61279203	2003	False	False	False	0.908	0.944	0.023	0.522	0.165	0.96	0.033	0.592	0.125
gene:Solyc05g051520.3_1	gene:Solyc05g051520.3	Solyc05g051520.3	SL4.0ch05	+	gene:Solyc05g051520.3:t:61279203-61279288	gene:Solyc05g051520.3_1_AI_2	True	True	61279203-61279288	C1	61278991-61279076	C2_C1_intron	61279077-61279202	126	False	False	False	0.048	0.052	0.001	0.42	0.297	0.035	-0.007	0.402	0.326
gene:Solyc05g051520.3_1	gene:Solyc05g051520.3	Solyc05g051520.3	SL4.0ch05	+	gene:Solyc05g051520.3:t:61279203-61279288	gene:Solyc05g051520.3_1_AI_2	True	True	61278991-61279076	C1	61278991-61279076	C2_C1_spliced	61279076-61279203	126	False	False	False	0.082	0.022	-0.042	0.677	0.083	0.079	-0.003	0.456	0.251
gene:Solyc05g051520.3_1	gene:Solyc05g051520.3	Solyc05g051520.3	SL4.0ch05	+	gene:Solyc05g051520.3:t:61279203-61279288	gene:Solyc05g051520.3_1_AI_3	True	True	61279203-61279288	C1	61278991-61279076	C2_C1_intron	61279077-61279202	126	False	False	False	0.048	0.052	0.001	0.42	0.297	0.035	-0.007	0.402	0.326
gene:Solyc05g051520.3_1	gene:Solyc05g051520.3	Solyc05g051520.3	SL4.0ch05	+	gene:Solyc05g051520.3:t:61279203-61279288	gene:Solyc05g051520.3_1_AI_3	True	False	61278991-61279076	C1	61278991-61279076	C2_C1_spliced	61276987-61279203	126	False	False	False	0.872	0.927	0.037	0.592	0.107	0.877	0.011	0.496	0.191
gene:Solyc03g082670.3_2	gene:Solyc03g082670.3	Solyc03g082670.3	SL4.0ch03	-	gene:Solyc03g082670.3:s:47142997-47143156	gene:Solyc03g082670.3_2_AI_1	False	True	47142997-47143156	C2	47142154-47142682	C1_C2_intron	47142683-47142996	314	False	False	False	0.331	0.337	0.002	0.562	0.124	0.306	-0.02	0.573	0.116
gene:Solyc03g082670.3_2	gene:Solyc03g082670.3	Solyc03g082670.3	SL4.0ch03	-	gene:Solyc03g082670.3:s:47142997-47143156	gene:Solyc03g082670.3_2_AI_1	False	False	47142997-47143156	C2	47142154-47142682	C1_C2_spliced	47142682-47142997	314	False	False	False	0.669	0.663	-0.002	0.562	0.124	0.694	0.02	0.573	0.116
gene:Solyc11g045225.1_1	gene:Solyc11g045225.1	Solyc11g045225.1	SL4.0ch11	+	gene:Solyc11g045225.1:s:30202964-30203177	gene:Solyc11g045225.1_1_AI_1	False	True	30202964-30203177	C2	30203248-30203682	C1_C2_intron	30203178-30203247	70	False	False	False	0.782	0.731	-0.025	0.566	0.117	0.845	0.034	0.597	0.106
gene:Solyc11g045225.1_1	gene:Solyc11g045225.1	Solyc11g045225.1	SL4.0ch11	+	gene:Solyc11g045225.1:s:30202964-30203177	gene:Solyc11g045225.1_1_AI_1	False	True	30202964-30203177	C2	30203248-30203682	C1_C2_spliced	30203177-30203248	70	False	False	False	0.214	0.267	0.026	0.569	0.114	0.153	-0.033	0.593	0.109
gene:Solyc12g099940.2_1	gene:Solyc12g099940.2	Solyc12g099940.2	SL4.0ch12	+	gene:Solyc12g099940.2:s:66424950-66424986	gene:Solyc12g099940.2_1_AI_1	True	True	66424950-66424986	C2	66425923-66425994	C1_C2_intron	66424987-66425922	936	False	False	False	0.077	0.105	0.015	0.47	0.242	0.098	0.011	0.421	0.315
gene:Solyc12g099940.2_1	gene:Solyc12g099940.2	Solyc12g099940.2	SL4.0ch12	+	gene:Solyc12g099940.2:s:66424950-66424986	gene:Solyc12g099940.2_1_AI_1	True	False	66424950-66424986	C2	66425923-66425994	C1_C2_spliced	66424986-66425923	936	False	False	False	0.836	0.839	-0.001	0.398	0.309	0.852	0.006	0.449	0.273
gene:Solyc12g099940.2_1	gene:Solyc12g099940.2	Solyc12g099940.2	SL4.0ch12	+	gene:Solyc12g099940.2:s:66424950-66424986	gene:Solyc12g099940.2_1_AI_2	True	True	66424950-66424986	C2	66425923-66425994	C1_C2_intron	66424987-66425922	936	False	False	False	0.077	0.105	0.015	0.47	0.242	0.098	0.011	0.421	0.315
gene:Solyc12g099940.2_1	gene:Solyc12g099940.2	Solyc12g099940.2	SL4.0ch12	+	gene:Solyc12g099940.2:s:66424950-66424986	gene:Solyc12g099940.2_1_AI_2	True	True	66424950-66424986	C2	66425923-66425994	C1_C2_spliced	66424986-66427148	936	False	False	False	0.073	0.053	-0.006	0.401	0.326	0.053	-0.011	0.425	0.31
gene:Solyc12g099940.2_1	gene:Solyc12g099940.2	Solyc12g099940.2	SL4.0ch12	+	gene:Solyc12g099940.2:t:66427132-66427282	gene:Solyc12g099940.2_1_AI_3	True	True	66427132-66427282	C1	66425923-66425994	C2_C1_intron	66425995-66427131	1137	False	False	False	0.042	0.045	0.002	0.346	0.423	0.054	0.01	0.428	0.314
gene:Solyc12g099940.2_1	gene:Solyc12g099940.2	Solyc12g099940.2	SL4.0ch12	+	gene:Solyc12g099940.2:t:66427132-66427282	gene:Solyc12g099940.2_1_AI_3	True	False	66425923-66425994	C1	66425923-66425994	C2_C1_spliced	66425994-66427148	1137	False	False	False	0.885	0.868	-0.009	0.397	0.318	0.871	-0.008	0.408	0.321
gene:Solyc12g099940.2_1	gene:Solyc12g099940.2	Solyc12g099940.2	SL4.0ch12	+	gene:Solyc12g099940.2:t:66427132-66427282	gene:Solyc12g099940.2_1_AI_4	True	True	66427132-66427282	C1	66425923-66425994	C2_C1_intron	66425995-66427131	1137	False	False	False	0.042	0.045	0.002	0.346	0.423	0.054	0.01	0.428	0.314
gene:Solyc12g099940.2_1	gene:Solyc12g099940.2	Solyc12g099940.2	SL4.0ch12	+	gene:Solyc12g099940.2:t:66427132-66427282	gene:Solyc12g099940.2_1_AI_4	True	True	66425923-66425994	C1	66425923-66425994	C2_C1_spliced	66424986-66427148	1137	False	False	False	0.07	0.05	-0.008	0.425	0.299	0.043	-0.019	0.531	0.202
gene:Solyc12g099940.2_2	gene:Solyc12g099940.2	Solyc12g099940.2	SL4.0ch12	+	gene:Solyc12g099940.2:s:66427132-66427282	gene:Solyc12g099940.2_2_AI_1	False	True	66427132-66427282	C2	66427679-66427835	C1_C2_intron	66427283-66427678	396	False	False	False	0.066	0.064	0.003	0.342	0.427	0.07	0.003	0.361	0.406
gene:Solyc12g099940.2_2	gene:Solyc12g099940.2	Solyc12g099940.2	SL4.0ch12	+	gene:Solyc12g099940.2:s:66427132-66427282	gene:Solyc12g099940.2_2_AI_1	False	False	66427132-66427282	C2	66427679-66427835	C1_C2_spliced	66427252-66427679	396	False	False	False	0.871	0.877	0.003	0.368	0.374	0.899	0.018	0.51	0.201
gene:Solyc11g045210.2_2	gene:Solyc11g045210.2	Solyc11g045210.2	SL4.0ch11	-	gene:Solyc11g045210.2:s:30208622-30208860	gene:Solyc11g045210.2_2_AI_1	False	True	30208622-30208860	C2	30206492-30206602	C1_C2_intron	30206603-30208621	2019	False	False	False	0.091	0.074	-0.008	0.443	0.254	0.058	-0.017	0.502	0.2
gene:Solyc11g045210.2_2	gene:Solyc11g045210.2	Solyc11g045210.2	SL4.0ch11	-	gene:Solyc11g045210.2:s:30208622-30208860	gene:Solyc11g045210.2_2_AI_1	False	False	30208622-30208860	C2	30206492-30206602	C1_C2_spliced	30206602-30208622	2019	False	False	False	0.909	0.926	0.008	0.443	0.254	0.942	0.017	0.502	0.2
gene:Solyc12g099970.2_1	gene:Solyc12g099970.2	Solyc12g099970.2	SL4.0ch12	+	gene:Solyc12g099970.2:s:66436148-66436373	gene:Solyc12g099970.2_1_AI_1	True	True	66436148-66436373	C2	66437620-66437697	C1_C2_intron	66436374-66437619	1246	False	False	False	0.049	0.081	0.017	0.484	0.24	0.08	0.018	0.491	0.244
gene:Solyc12g099970.2_1	gene:Solyc12g099970.2	Solyc12g099970.2	SL4.0ch12	+	gene:Solyc12g099970.2:s:66436148-66436373	gene:Solyc12g099970.2_1_AI_1	True	True	66436148-66436373	C2	66437620-66437697	C1_C2_spliced	66436373-66438177	1246	False	False	False	0.005	0.003	0	0.22	0.78	0.011	0	0.22	0.78
gene:Solyc12g099970.2_1	gene:Solyc12g099970.2	Solyc12g099970.2	SL4.0ch12	+	gene:Solyc12g099970.2:s:66436148-66436373	gene:Solyc12g099970.2_1_AI_2	True	True	66436148-66436373	C2	66437620-66437697	C1_C2_intron	66436374-66437619	1246	False	False	False	0.049	0.081	0.017	0.484	0.24	0.08	0.018	0.491	0.244
gene:Solyc12g099970.2_1	gene:Solyc12g099970.2	Solyc12g099970.2	SL4.0ch12	+	gene:Solyc12g099970.2:s:66436148-66436373	gene:Solyc12g099970.2_1_AI_2	True	False	66436148-66436373	C2	66437620-66437697	C1_C2_spliced	66436373-66438393	1246	False	False	False	0.932	0.891	-0.03	0.644	0.119	0.879	-0.044	0.858	0.038
gene:Solyc12g099970.2_1	gene:Solyc12g099970.2	Solyc12g099970.2	SL4.0ch12	+	gene:Solyc12g099970.2:t:66437803-66438240	gene:Solyc12g099970.2_1_AI_3	True	True	66437803-66438240	C1	66437620-66437697	C2_C1_intron	66437698-66437802	105	False	False	False	0.78	0.732	-0.025	0.599	0.091	0.704	-0.041	0.642	0.066
gene:Solyc12g099970.2_1	gene:Solyc12g099970.2	Solyc12g099970.2	SL4.0ch12	+	gene:Solyc12g099970.2:t:66437803-66438240	gene:Solyc12g099970.2_1_AI_3	True	True	66437620-66437697	C1	66437620-66437697	C2_C1_spliced	66437697-66437803	105	False	False	False	0.141	0.233	0.058	0.678	0.053	0.191	0.032	0.611	0.094
gene:Solyc12g099970.2_1	gene:Solyc12g099970.2	Solyc12g099970.2	SL4.0ch12	+	gene:Solyc12g099970.2:s:66437620-66437697	gene:Solyc12g099970.2_1_AI_4	True	True	66437620-66437697	C2	66437803-66438240	C1_C2_intron	66437698-66437802	105	False	False	False	0.814	0.692	-0.069	0.701	0.041	0.737	-0.035	0.618	0.084
gene:Solyc12g099970.2_1	gene:Solyc12g099970.2	Solyc12g099970.2	SL4.0ch12	+	gene:Solyc12g099970.2:s:66437620-66437697	gene:Solyc12g099970.2_1_AI_4	True	True	66437620-66437697	C2	66437803-66438240	C1_C2_spliced	66437697-66438393	105	False	False	False	0.041	0.082	0.024	0.576	0.142	0.045	0.002	0.4	0.328
gene:Solyc12g099970.2_1	gene:Solyc12g099970.2	Solyc12g099970.2	SL4.0ch12	+	gene:Solyc12g099970.2:t:66437803-66438240	gene:Solyc12g099970.2_1_AI_5	True	True	66437803-66438240	C1	66437620-66437697	C2_C1_intron	66437698-66437802	105	False	False	False	0.78	0.732	-0.025	0.599	0.091	0.704	-0.041	0.642	0.066
gene:Solyc12g099970.2_1	gene:Solyc12g099970.2	Solyc12g099970.2	SL4.0ch12	+	gene:Solyc12g099970.2:t:66437803-66438240	gene:Solyc12g099970.2_1_AI_5	True	True	66437620-66437697	C1	66437620-66437697	C2_C1_spliced	66436373-66438177	105	False	False	False	0.079	0.032	-0.024	0.478	0.179	0.1	0.011	0.563	0.15
gene:Solyc12g099970.2_1	gene:Solyc12g099970.2	Solyc12g099970.2	SL4.0ch12	+	gene:Solyc12g099970.2:t:66438393-66438571	gene:Solyc12g099970.2_1_AI_6	True	True	66438393-66438571	C1	66437803-66438240	C2_C1_intron	66438241-66438392	152	False	False	False	0.048	0.08	0.018	0.493	0.232	0.08	0.019	0.5	0.237
gene:Solyc12g099970.2_1	gene:Solyc12g099970.2	Solyc12g099970.2	SL4.0ch12	+	gene:Solyc12g099970.2:t:66438393-66438571	gene:Solyc12g099970.2_1_AI_6	True	False	66437803-66438240	C1	66437803-66438240	C2_C1_spliced	66436373-66438393	152	False	False	False	0.921	0.877	-0.037	0.762	0.069	0.874	-0.042	0.827	0.049
gene:Solyc12g099970.2_1	gene:Solyc12g099970.2	Solyc12g099970.2	SL4.0ch12	+	gene:Solyc12g099970.2:t:66438393-66438571	gene:Solyc12g099970.2_1_AI_7	True	True	66438393-66438571	C1	66437803-66438240	C2_C1_intron	66438241-66438392	152	False	False	False	0.048	0.08	0.018	0.493	0.232	0.08	0.019	0.5	0.237
gene:Solyc12g099970.2_1	gene:Solyc12g099970.2	Solyc12g099970.2	SL4.0ch12	+	gene:Solyc12g099970.2:t:66438393-66438571	gene:Solyc12g099970.2_1_AI_7	True	True	66437803-66438240	C1	66437803-66438240	C2_C1_spliced	66437697-66438393	152	False	False	False	0.002	0.009	0	0.22	0.78	0.005	0	0.22	0.78
gene:Solyc06g084360.4_1	gene:Solyc06g084360.4	Solyc06g084360.4	SL4.0ch06	+	gene:Solyc06g084360.4:s:47074057-47074239	gene:Solyc06g084360.4_1_AI_1	False	True	47074057-47074239	C2	47074407-47074514	C1_C2_intron	47074240-47074406	167	False	False	False	0.492	0.58	0.065	0.78	0.04	0.532	0.022	0.538	0.166
gene:Solyc06g084360.4_1	gene:Solyc06g084360.4	Solyc06g084360.4	SL4.0ch06	+	gene:Solyc06g084360.4:s:47074057-47074239	gene:Solyc06g084360.4_1_AI_1	False	False	47074057-47074239	C2	47074407-47074514	C1_C2_spliced	47074169-47074407	167	False	False	False	0.483	0.373	-0.089	0.888	0.016	0.433	-0.031	0.599	0.124
gene:Solyc03g082710.4_2	gene:Solyc03g082710.4	Solyc03g082710.4	SL4.0ch03	-	gene:Solyc03g082710.4:s:47191361-47191481	gene:Solyc03g082710.4_2_AI_1	False	True	47191361-47191481	C2	47190924-47191257	C1_C2_intron	47191258-47191360	103	False	False	False	0.126	0.124	-0.002	0.345	0.418	0.136	0.004	0.36	0.403
gene:Solyc03g082710.4_2	gene:Solyc03g082710.4	Solyc03g082710.4	SL4.0ch03	-	gene:Solyc03g082710.4:s:47191361-47191481	gene:Solyc03g082710.4_2_AI_1	False	False	47191361-47191481	C2	47190924-47191257	C1_C2_spliced	47191257-47191361	103	False	False	False	0.874	0.876	0.002	0.345	0.418	0.864	-0.004	0.36	0.403
gene:Solyc11g045180.3_1	gene:Solyc11g045180.3	Solyc11g045180.3	SL4.0ch11	+	gene:Solyc11g045180.3:s:30239961-30240109	gene:Solyc11g045180.3_1_AI_1	False	True	30239961-30240109	C2	30255916-30256047	C1_C2_intron	30240110-30255915	15806	False	False	False	0.053	0.063	0.003	0.411	0.307	0.082	0.017	0.496	0.21
gene:Solyc11g045180.3_1	gene:Solyc11g045180.3	Solyc11g045180.3	SL4.0ch11	+	gene:Solyc11g045180.3:s:30239961-30240109	gene:Solyc11g045180.3_1_AI_1	False	False	30239961-30240109	C2	30255916-30256047	C1_C2_spliced	30240109-30255916	15806	False	False	False	0.947	0.937	-0.003	0.411	0.307	0.918	-0.017	0.496	0.21
gene:Solyc05g051590.3_1	gene:Solyc05g051590.3	Solyc05g051590.3	SL4.0ch05	-	gene:Solyc05g051590.3:s:61360733-61361086	gene:Solyc05g051590.3_1_AI_1	False	True	61360733-61361086	C2	61358183-61358231	C1_C2_intron	61358232-61360732	2501	False	False	False	0.076	0.059	-0.008	0.428	0.281	0.063	-0.006	0.437	0.289
gene:Solyc05g051590.3_1	gene:Solyc05g051590.3	Solyc05g051590.3	SL4.0ch05	-	gene:Solyc05g051590.3:s:61360733-61361086	gene:Solyc05g051590.3_1_AI_1	False	False	61360733-61361086	C2	61358183-61358231	C1_C2_spliced	61358231-61360733	2501	False	False	False	0.924	0.941	0.008	0.428	0.281	0.937	0.006	0.437	0.289
gene:Solyc06g084390.3_1	gene:Solyc06g084390.3	Solyc06g084390.3	SL4.0ch06	-	gene:Solyc06g084390.3:t:47095991-47096455	gene:Solyc06g084390.3_1_AI_1	True	True	47095991-47096455	C1	47097105-47097172	C2_C1_intron	47096456-47097104	649	False	False	False	0.046	0.073	0.019	0.507	0.207	0.049	0.003	0.397	0.355
gene:Solyc06g084390.3_1	gene:Solyc06g084390.3	Solyc06g084390.3	SL4.0ch06	-	gene:Solyc06g084390.3:t:47095991-47096455	gene:Solyc06g084390.3_1_AI_1	True	False	47097105-47097172	C1	47097105-47097172	C2_C1_spliced	47096455-47097105	649	False	False	False	0.908	0.895	-0.008	0.407	0.319	0.91	0	0.394	0.351
gene:Solyc06g084390.3_1	gene:Solyc06g084390.3	Solyc06g084390.3	SL4.0ch06	-	gene:Solyc06g084390.3:t:47095991-47096455	gene:Solyc06g084390.3_1_AI_2	True	True	47095991-47096455	C1	47097105-47097172	C2_C1_intron	47096456-47097104	649	False	False	False	0.046	0.073	0.019	0.507	0.207	0.049	0.003	0.397	0.355
gene:Solyc06g084390.3_1	gene:Solyc06g084390.3	Solyc06g084390.3	SL4.0ch06	-	gene:Solyc06g084390.3:t:47095991-47096455	gene:Solyc06g084390.3_1_AI_2	True	True	47097105-47097172	C1	47097105-47097172	C2_C1_spliced	47096455-47097772	649	False	False	False	0.042	0.03	-0.006	0.343	0.423	0.04	-0.003	0.372	0.388
gene:Solyc12g100000.3_1	gene:Solyc12g100000.3	Solyc12g100000.3	SL4.0ch12	+	gene:Solyc12g100000.3:s:66447332-66447481	gene:Solyc12g100000.3_1_AI_1	False	True	66447332-66447481	C2	66447566-66447659	C1_C2_intron	66447482-66447565	84	False	False	False	0.387	0.398	-0.003	0.544	0.144	0.375	-0.012	0.531	0.157
gene:Solyc12g100000.3_1	gene:Solyc12g100000.3	Solyc12g100000.3	SL4.0ch12	+	gene:Solyc12g100000.3:s:66447332-66447481	gene:Solyc12g100000.3_1_AI_1	False	False	66447332-66447481	C2	66447566-66447659	C1_C2_spliced	66447481-66447566	84	False	False	False	0.613	0.602	0.003	0.544	0.144	0.625	0.012	0.531	0.157
gene:Solyc12g100000.3_2	gene:Solyc12g100000.3	Solyc12g100000.3	SL4.0ch12	+	gene:Solyc12g100000.3:s:66447566-66447659	gene:Solyc12g100000.3_2_AI_1	True	True	66447566-66447659	C2	66449099-66449433	C1_C2_intron	66447660-66449098	1439	False	False	False	0.129	0.118	-0.003	0.377	0.361	0.138	0.006	0.389	0.35
gene:Solyc12g100000.3_2	gene:Solyc12g100000.3	Solyc12g100000.3	SL4.0ch12	+	gene:Solyc12g100000.3:s:66447566-66447659	gene:Solyc12g100000.3_2_AI_1	True	True	66447566-66447659	C2	66449099-66449433	C1_C2_spliced	66447659-66449099	1439	False	False	True	0.188	0.308	0.104	0.934	0.008
gene:Solyc12g100000.3_2	gene:Solyc12g100000.3	Solyc12g100000.3	SL4.0ch12	+	gene:Solyc12g100000.3:s:66447566-66447659	gene:Solyc12g100000.3_2_AI_2	True	True	66447566-66447659	C2	66449099-66449433	C1_C2_intron	66447660-66449098	1439	False	False	False	0.129	0.118	-0.003	0.377	0.361	0.138	0.006	0.389	0.35
gene:Solyc12g100000.3_2	gene:Solyc12g100000.3	Solyc12g100000.3	SL4.0ch12	+	gene:Solyc12g100000.3:s:66447566-66447659	gene:Solyc12g100000.3_2_AI_2	True	False	66447566-66447659	C2	66449099-66449433	C1_C2_spliced	66447659-66449104	1439	False	False	False	0.684	0.582	-0.089	0.854	0.02	0.601	-0.061	0.746	0.05
gene:Solyc03g082740.3_1	gene:Solyc03g082740.3	Solyc03g082740.3	SL4.0ch03	+	gene:Solyc03g082740.3:s:47203082-47203480	gene:Solyc03g082740.3_1_AI_1	False	True	47203082-47203480	C2	47204037-47204417	C1_C2_intron	47203481-47204036	556	False	False	False	0.212	0.191	-0.015	0.535	0.146	0.224	0.003	0.529	0.166
gene:Solyc03g082740.3_1	gene:Solyc03g082740.3	Solyc03g082740.3	SL4.0ch03	+	gene:Solyc03g082740.3:s:47203082-47203480	gene:Solyc03g082740.3_1_AI_1	False	False	47203082-47203480	C2	47204037-47204417	C1_C2_spliced	47203480-47204037	556	False	False	False	0.788	0.809	0.015	0.535	0.146	0.776	-0.003	0.529	0.166
gene:Solyc11g045120.3_1	gene:Solyc11g045120.3	Solyc11g045120.3	SL4.0ch11	+	gene:Solyc11g045120.3:s:30473122-30473565	gene:Solyc11g045120.3_1_AI_1	True	True	30473122-30473565	C2	30474127-30474772	C1_C2_intron	30473566-30474126	561	False	False	False	0.08	0.072	-0.003	0.35	0.404	0.07	-0.007	0.372	0.382
gene:Solyc11g045120.3_1	gene:Solyc11g045120.3	Solyc11g045120.3	SL4.0ch11	+	gene:Solyc11g045120.3:s:30473122-30473565	gene:Solyc11g045120.3_1_AI_1	True	False	30473122-30473565	C2	30474127-30474772	C1_C2_spliced	30473230-30474127	561	False	False	False	0.854	0.873	0.009	0.426	0.286	0.875	0.014	0.469	0.244
gene:Solyc11g045120.3_1	gene:Solyc11g045120.3	Solyc11g045120.3	SL4.0ch11	+	gene:Solyc11g045120.3:s:30473122-30473565	gene:Solyc11g045120.3_1_AI_2	True	True	30473122-30473565	C2	30474127-30474772	C1_C2_intron	30473566-30474126	561	False	False	False	0.08	0.072	-0.003	0.35	0.404	0.07	-0.007	0.372	0.382
gene:Solyc11g045120.3_1	gene:Solyc11g045120.3	Solyc11g045120.3	SL4.0ch11	+	gene:Solyc11g045120.3:s:30473122-30473565	gene:Solyc11g045120.3_1_AI_2	True	True	30473122-30473565	C2	30474127-30474772	C1_C2_spliced	30473565-30473704	561	False	False	False	0.054	0.024	-0.014	0.433	0.291	0.046	-0.003	0.389	0.365
gene:Solyc05g051630.4_5	gene:Solyc05g051630.4	Solyc05g051630.4	SL4.0ch05	+	gene:Solyc05g051630.4:s:61402949-61403086	gene:Solyc05g051630.4_5_AI_1	True	True	61402949-61403086	C2	61404367-61404446	C1_C2_intron	61403087-61404366	1280	False	False	False	0.07	0.1	0.016	0.519	0.176	0.045	-0.01	0.468	0.238
gene:Solyc05g051630.4_5	gene:Solyc05g051630.4	Solyc05g051630.4	SL4.0ch05	+	gene:Solyc05g051630.4:s:61402949-61403086	gene:Solyc05g051630.4_5_AI_1	True	True	61402949-61403086	C2	61404367-61404446	C1_C2_spliced	61403086-61404367	1280	False	False	False	0.152	0.092	-0.034	0.595	0.105	0.128	-0.012	0.501	0.19
gene:Solyc05g051630.4_5	gene:Solyc05g051630.4	Solyc05g051630.4	SL4.0ch05	+	gene:Solyc05g051630.4:s:61402949-61403086	gene:Solyc05g051630.4_5_AI_2	True	True	61402949-61403086	C2	61404367-61404446	C1_C2_intron	61403087-61404366	1280	False	False	False	0.07	0.1	0.016	0.519	0.176	0.045	-0.01	0.468	0.238
gene:Solyc05g051630.4_5	gene:Solyc05g051630.4	Solyc05g051630.4	SL4.0ch05	+	gene:Solyc05g051630.4:s:61402949-61403086	gene:Solyc05g051630.4_5_AI_2	True	False	61402949-61403086	C2	61404367-61404446	C1_C2_spliced	61403086-61405682	1280	False	False	False	0.783	0.811	0.016	0.561	0.125	0.818	0.023	0.56	0.131
gene:Solyc05g051630.4_5	gene:Solyc05g051630.4	Solyc05g051630.4	SL4.0ch05	+	gene:Solyc05g051630.4:t:61405682-61405837	gene:Solyc05g051630.4_5_AI_3	True	True	61405682-61405837	C1	61404367-61404446	C2_C1_intron	61404447-61405681	1235	False	False	False	0.07	0.104	0.017	0.527	0.168	0.045	-0.01	0.469	0.236
gene:Solyc05g051630.4_5	gene:Solyc05g051630.4	Solyc05g051630.4	SL4.0ch05	+	gene:Solyc05g051630.4:t:61405682-61405837	gene:Solyc05g051630.4_5_AI_3	True	True	61404367-61404446	C1	61404367-61404446	C2_C1_spliced	61404446-61405682	1235	False	False	False	0.138	0.07	-0.051	0.653	0.071	0.139	-0.003	0.535	0.163
gene:Solyc05g051630.4_5	gene:Solyc05g051630.4	Solyc05g051630.4	SL4.0ch05	+	gene:Solyc05g051630.4:t:61405682-61405837	gene:Solyc05g051630.4_5_AI_4	True	True	61405682-61405837	C1	61404367-61404446	C2_C1_intron	61404447-61405681	1235	False	False	False	0.07	0.104	0.017	0.527	0.168	0.045	-0.01	0.469	0.236
gene:Solyc05g051630.4_5	gene:Solyc05g051630.4	Solyc05g051630.4	SL4.0ch05	+	gene:Solyc05g051630.4:t:61405682-61405837	gene:Solyc05g051630.4_5_AI_4	True	False	61404367-61404446	C1	61404367-61404446	C2_C1_spliced	61403086-61405682	1235	False	False	False	0.787	0.837	0.026	0.577	0.11	0.813	0.016	0.573	0.125
gene:Solyc11g045100.2_3	gene:Solyc11g045100.2	Solyc11g045100.2	SL4.0ch11	-	gene:Solyc11g045100.2:s:30518934-30518984	gene:Solyc11g045100.2_3_AI_1	False	True	30518934-30518984	C2	30518018-30518057	C1_C2_intron	30518058-30518933	876	False	False	False	0.097	0.107	0.004	0.403	0.32	0.106	0.006	0.419	0.314
gene:Solyc11g045100.2_3	gene:Solyc11g045100.2	Solyc11g045100.2	SL4.0ch11	-	gene:Solyc11g045100.2:s:30518934-30518984	gene:Solyc11g045100.2_3_AI_1	False	False	30518934-30518984	C2	30518018-30518057	C1_C2_spliced	30518057-30518934	876	False	False	False	0.903	0.893	-0.004	0.403	0.32	0.894	-0.006	0.419	0.314
gene:Solyc08g068430.4_2	gene:Solyc08g068430.4	Solyc08g068430.4	SL4.0ch08	+	gene:Solyc08g068430.4:s:55677994-55678200	gene:Solyc08g068430.4_2_AI_1	True	True	55677994-55678200	C2	55678752-55678853	C1_C2_intron	55678201-55678751	551	False	False	False	0.045	0.051	0.003	0.39	0.346	0.041	-0.003	0.364	0.401
gene:Solyc08g068430.4_2	gene:Solyc08g068430.4	Solyc08g068430.4	SL4.0ch08	+	gene:Solyc08g068430.4:s:55677994-55678200	gene:Solyc08g068430.4_2_AI_1	True	True	55677994-55678200	C2	55678752-55678853	C1_C2_spliced	55678200-55678752	551	False	False	False	0.134	0.167	0.013	0.51	0.178	0.174	0.016	0.516	0.188
gene:Solyc08g068430.4_2	gene:Solyc08g068430.4	Solyc08g068430.4	SL4.0ch08	+	gene:Solyc08g068430.4:s:55677994-55678200	gene:Solyc08g068430.4_2_AI_2	True	True	55677994-55678200	C2	55678752-55678853	C1_C2_intron	55678201-55678751	551	False	False	False	0.045	0.051	0.003	0.39	0.346	0.041	-0.003	0.364	0.401
gene:Solyc08g068430.4_2	gene:Solyc08g068430.4	Solyc08g068430.4	SL4.0ch08	+	gene:Solyc08g068430.4:s:55677994-55678200	gene:Solyc08g068430.4_2_AI_2	True	False	55677994-55678200	C2	55678752-55678853	C1_C2_spliced	55678200-55683333	551	False	False	False	0.449	0.457	0.002	0.519	0.163	0.463	0.004	0.524	0.171
gene:Solyc08g068430.4_2	gene:Solyc08g068430.4	Solyc08g068430.4	SL4.0ch08	+	gene:Solyc08g068430.4:s:55677994-55678200	gene:Solyc08g068430.4_2_AI_3	True	True	55677994-55678200	C2	55678752-55678853	C1_C2_intron	55678201-55678751	551	False	False	False	0.045	0.051	0.003	0.39	0.346	0.041	-0.003	0.364	0.401
gene:Solyc08g068430.4_2	gene:Solyc08g068430.4	Solyc08g068430.4	SL4.0ch08	+	gene:Solyc08g068430.4:s:55677994-55678200	gene:Solyc08g068430.4_2_AI_3	True	True	55677994-55678200	C2	55678752-55678853	C1_C2_spliced	55678200-55683338	551	False	False	False	0.355	0.32	-0.021	0.558	0.13	0.32	-0.019	0.549	0.142
gene:Solyc08g068430.4_2	gene:Solyc08g068430.4	Solyc08g068430.4	SL4.0ch08	+	gene:Solyc08g068430.4:t:55683333-55683822	gene:Solyc08g068430.4_2_AI_4	True	True	55683333-55683822	C1	55678752-55678853	C2_C1_intron	55678854-55683332	4479	False	False	False	0.049	0.055	0.004	0.403	0.326	0.045	-0.003	0.38	0.374
gene:Solyc08g068430.4_2	gene:Solyc08g068430.4	Solyc08g068430.4	SL4.0ch08	+	gene:Solyc08g068430.4:t:55683333-55683822	gene:Solyc08g068430.4_2_AI_4	True	True	55678752-55678853	C1	55678752-55678853	C2_C1_spliced	55678853-55683338	4479	False	False	False	0.099	0.111	0.009	0.478	0.214	0.095	0	0.465	0.25
gene:Solyc08g068430.4_2	gene:Solyc08g068430.4	Solyc08g068430.4	SL4.0ch08	+	gene:Solyc08g068430.4:t:55683333-55683822	gene:Solyc08g068430.4_2_AI_5	True	True	55683333-55683822	C1	55678752-55678853	C2_C1_intron	55678854-55683332	4479	False	False	False	0.049	0.055	0.004	0.403	0.326	0.045	-0.003	0.38	0.374
gene:Solyc08g068430.4_2	gene:Solyc08g068430.4	Solyc08g068430.4	SL4.0ch08	+	gene:Solyc08g068430.4:t:55683333-55683822	gene:Solyc08g068430.4_2_AI_5	True	False	55678752-55678853	C1	55678752-55678853	C2_C1_spliced	55678200-55683333	4479	False	False	False	0.482	0.499	0.006	0.526	0.156	0.502	0.015	0.554	0.14
gene:Solyc08g068430.4_2	gene:Solyc08g068430.4	Solyc08g068430.4	SL4.0ch08	+	gene:Solyc08g068430.4:t:55683333-55683822	gene:Solyc08g068430.4_2_AI_6	True	True	55683333-55683822	C1	55678752-55678853	C2_C1_intron	55678854-55683332	4479	False	False	False	0.049	0.055	0.004	0.403	0.326	0.045	-0.003	0.38	0.374
gene:Solyc08g068430.4_2	gene:Solyc08g068430.4	Solyc08g068430.4	SL4.0ch08	+	gene:Solyc08g068430.4:t:55683333-55683822	gene:Solyc08g068430.4_2_AI_6	True	True	55678752-55678853	C1	55678752-55678853	C2_C1_spliced	55678200-55683338	4479	False	False	False	0.383	0.336	-0.019	0.558	0.13	0.349	-0.012	0.542	0.151
gene:Solyc03g082820.3_1	gene:Solyc03g082820.3	Solyc03g082820.3	SL4.0ch03	+	gene:Solyc03g082820.3:s:47251257-47251330	gene:Solyc03g082820.3_1_AI_1	True	True	47251257-47251330	C2	47251430-47251600	C1_C2_intron	47251331-47251429	99	False	False	False	0.185	0.17	-0.004	0.418	0.295	0.136	-0.033	0.615	0.116
gene:Solyc03g082820.3_1	gene:Solyc03g082820.3	Solyc03g082820.3	SL4.0ch03	+	gene:Solyc03g082820.3:s:47251257-47251330	gene:Solyc03g082820.3_1_AI_1	True	True	47251257-47251330	C2	47251430-47251600	C1_C2_spliced	47251330-47251430	99	False	False	False	0.102	0.06	-0.023	0.517	0.185	0.041	-0.052	0.748	0.058
gene:Solyc03g082820.3_1	gene:Solyc03g082820.3	Solyc03g082820.3	SL4.0ch03	+	gene:Solyc03g082820.3:s:47251257-47251330	gene:Solyc03g082820.3_1_AI_2	True	True	47251257-47251330	C2	47251430-47251600	C1_C2_intron	47251331-47251429	99	False	False	False	0.185	0.17	-0.004	0.418	0.295	0.136	-0.033	0.615	0.116
gene:Solyc03g082820.3_1	gene:Solyc03g082820.3	Solyc03g082820.3	SL4.0ch03	+	gene:Solyc03g082820.3:s:47251257-47251330	gene:Solyc03g082820.3_1_AI_2	True	False	47251257-47251330	C2	47251430-47251600	C1_C2_spliced	47251330-47251693	99	False	False	False	0.71	0.769	0.032	0.59	0.12	0.827	0.094	0.88	0.016
gene:Solyc03g082820.3_1	gene:Solyc03g082820.3	Solyc03g082820.3	SL4.0ch03	+	gene:Solyc03g082820.3:t:47251693-47252256	gene:Solyc03g082820.3_1_AI_3	True	True	47251693-47252256	C1	47251430-47251600	C2_C1_intron	47251601-47251692	92	False	False	False	0.18	0.163	-0.005	0.427	0.284	0.131	-0.034	0.622	0.112
gene:Solyc03g082820.3_1	gene:Solyc03g082820.3	Solyc03g082820.3	SL4.0ch03	+	gene:Solyc03g082820.3:t:47251693-47252256	gene:Solyc03g082820.3_1_AI_3	True	True	47251430-47251600	C1	47251430-47251600	C2_C1_spliced	47251600-47251693	92	False	False	False	0.116	0.096	-0.014	0.478	0.223	0.068	-0.032	0.61	0.126
gene:Solyc03g082820.3_1	gene:Solyc03g082820.3	Solyc03g082820.3	SL4.0ch03	+	gene:Solyc03g082820.3:t:47251693-47252256	gene:Solyc03g082820.3_1_AI_4	True	True	47251693-47252256	C1	47251430-47251600	C2_C1_intron	47251601-47251692	92	False	False	False	0.18	0.163	-0.005	0.427	0.284	0.131	-0.034	0.622	0.112
gene:Solyc03g082820.3_1	gene:Solyc03g082820.3	Solyc03g082820.3	SL4.0ch03	+	gene:Solyc03g082820.3:t:47251693-47252256	gene:Solyc03g082820.3_1_AI_4	True	False	47251430-47251600	C1	47251430-47251600	C2_C1_spliced	47251330-47251693	92	False	False	False	0.702	0.738	0.02	0.511	0.179	0.803	0.078	0.831	0.027
gene:Solyc09g082380.4_3	gene:Solyc09g082380.4	Solyc09g082380.4	SL4.0ch09	+	gene:Solyc09g082380.4:s:64245587-64245762	gene:Solyc09g082380.4_3_AI_1	False	True	64245587-64245762	C2	64247431-64247543	C1_C2_intron	64245763-64247430	1668	False	False	False	0.228	0.124	-0.057	0.675	0.051	0.115	-0.058	0.693	0.048
gene:Solyc09g082380.4_3	gene:Solyc09g082380.4	Solyc09g082380.4	SL4.0ch09	+	gene:Solyc09g082380.4:s:64245587-64245762	gene:Solyc09g082380.4_3_AI_1	False	False	64245587-64245762	C2	64247431-64247543	C1_C2_spliced	64245762-64247431	1668	False	False	False	0.772	0.876	0.057	0.675	0.051	0.885	0.058	0.693	0.048
gene:Solyc09g082380.4_4	gene:Solyc09g082380.4	Solyc09g082380.4	SL4.0ch09	+	gene:Solyc09g082380.4:s:64248666-64248782	gene:Solyc09g082380.4_4_AI_1	False	True	64248666-64248782	C2	64249915-64250006	C1_C2_intron	64248783-64249914	1132	False	False	False	0.13	0.175	0.027	0.559	0.126	0.149	0.01	0.521	0.17
gene:Solyc09g082380.4_4	gene:Solyc09g082380.4	Solyc09g082380.4	SL4.0ch09	+	gene:Solyc09g082380.4:s:64248666-64248782	gene:Solyc09g082380.4_4_AI_1	False	False	64248666-64248782	C2	64249915-64250006	C1_C2_spliced	64248782-64249915	1132	False	False	False	0.87	0.825	-0.027	0.559	0.126	0.851	-0.01	0.521	0.17
gene:Solyc11g045040.2_3	gene:Solyc11g045040.2	Solyc11g045040.2	SL4.0ch11	+	gene:Solyc11g045040.2:s:30591477-30591566	gene:Solyc11g045040.2_3_AI_1	False	True	30591477-30591566	C2	30599251-30599378	C1_C2_intron	30591567-30599250	7684	False	False	False	0.157	0.133	-0.01	0.548	0.131	0.099	-0.028	0.583	0.113
gene:Solyc11g045040.2_3	gene:Solyc11g045040.2	Solyc11g045040.2	SL4.0ch11	+	gene:Solyc11g045040.2:s:30591477-30591566	gene:Solyc11g045040.2_3_AI_1	False	False	30591477-30591566	C2	30599251-30599378	C1_C2_spliced	30591566-30599251	7684	False	False	False	0.843	0.867	0.01	0.548	0.131	0.901	0.028	0.583	0.113
gene:Solyc12g100140.3_1	gene:Solyc12g100140.3	Solyc12g100140.3	SL4.0ch12	+	gene:Solyc12g100140.3:s:66515103-66516621	gene:Solyc12g100140.3_1_AI_1	True	True	66515103-66516621	C2	66517064-66517172	C1_C2_intron	66516622-66517063	442	False	False	False	0.093	0.035	-0.053	0.778	0.048	0.048	-0.035	0.616	0.117
gene:Solyc12g100140.3_1	gene:Solyc12g100140.3	Solyc12g100140.3	SL4.0ch12	+	gene:Solyc12g100140.3:s:66515103-66516621	gene:Solyc12g100140.3_1_AI_1	True	False	66515103-66516621	C2	66517064-66517172	C1_C2_spliced	66516621-66517272	442	False	False	False	0.822	0.904	0.057	0.728	0.055	0.894	0.046	0.676	0.08
gene:Solyc12g100140.3_1	gene:Solyc12g100140.3	Solyc12g100140.3	SL4.0ch12	+	gene:Solyc12g100140.3:t:66517262-66517627	gene:Solyc12g100140.3_1_AI_2	True	True	66517262-66517627	C1	66517064-66517172	C2_C1_intron	66517173-66517261	89	False	False	False	0.094	0.036	-0.052	0.772	0.05	0.049	-0.034	0.608	0.122
gene:Solyc12g100140.3_1	gene:Solyc12g100140.3	Solyc12g100140.3	SL4.0ch12	+	gene:Solyc12g100140.3:t:66517262-66517627	gene:Solyc12g100140.3_1_AI_2	True	False	66517064-66517172	C1	66517064-66517172	C2_C1_spliced	66516621-66517272	89	False	False	False	0.822	0.907	0.066	0.777	0.04	0.901	0.06	0.75	0.05
gene:Solyc01g105160.4_1	gene:Solyc01g105160.4	Solyc01g105160.4	SL4.0ch01	-	gene:Solyc01g105160.4:t:85750177-85750251	gene:Solyc01g105160.4_1_AI_1	True	True	85750177-85750251	C1	85752318-85752395	C2_C1_intron	85750252-85752317	2066	False	False	False	0.232	0.266	0.02	0.509	0.176	0.24	0.008	0.473	0.233
gene:Solyc01g105160.4_1	gene:Solyc01g105160.4	Solyc01g105160.4	SL4.0ch01	-	gene:Solyc01g105160.4:t:85750177-85750251	gene:Solyc01g105160.4_1_AI_1	True	True	85752318-85752395	C1	85752318-85752395	C2_C1_spliced	85750251-85753123	2066	False	False	False	0.766	0.733	-0.02	0.507	0.177	0.758	-0.008	0.472	0.234
gene:Solyc01g105160.4_1	gene:Solyc01g105160.4	Solyc01g105160.4	SL4.0ch01	-	gene:Solyc01g105160.4:s:85752318-85752395	gene:Solyc01g105160.4_1_AI_2	True	True	85752318-85752395	C2	85750177-85750251	C1_C2_intron	85750252-85752317	2066	True	False	False	0.08	0.076	-0.002	0.272	0.595	0.067	-0.002	0.278	0.586
gene:Solyc01g105160.4_1	gene:Solyc01g105160.4	Solyc01g105160.4	SL4.0ch01	-	gene:Solyc01g105160.4:s:85752318-85752395	gene:Solyc01g105160.4_1_AI_2	True	True	85752318-85752395	C2	85750177-85750251	C1_C2_spliced	85752183-85752318	2066	True	False	False	0.919	0.924	0.002	0.274	0.589	0.932	0.002	0.28	0.582
gene:Solyc07g049180.3_1	gene:Solyc07g049180.3	Solyc07g049180.3	SL4.0ch07	-	gene:Solyc07g049180.3:s:59364383-59365031	gene:Solyc07g049180.3_1_AI_1	False	True	59364383-59365031	C2	59362126-59362159	C1_C2_intron	59362160-59364382	2223	False	False	False	0.069	0.03	-0.022	0.516	0.187	0.049	-0.011	0.481	0.234
gene:Solyc07g049180.3_1	gene:Solyc07g049180.3	Solyc07g049180.3	SL4.0ch07	-	gene:Solyc07g049180.3:s:59364383-59365031	gene:Solyc07g049180.3_1_AI_1	False	False	59364383-59365031	C2	59362126-59362159	C1_C2_spliced	59362159-59364383	2223	False	False	False	0.931	0.97	0.022	0.516	0.187	0.951	0.011	0.481	0.234
[truncated: 8,146,755 more chars]
