## Supplemental Table 4 for "Splicing regulation by RS2Z36 controls ovary patterning and fruit growth in tomato" (part 1 of 2)

### Sheet: Sheet1
gene	baseMean	log2FoldChange	padj	regulated_rsz36mt1_vs_WT(up,down)	TPM_WT	TPM_rsz36mt1
Solyc00g006650	2.70414	0.00269948	NA	not	0.637208	1.38433
Solyc00g007350	1.98557	-0.00041626	NA	not	0.15774	0.12855
Solyc00g014790	30.5429	-0.00206521	0.999695	not	2.31516	2.20979
Solyc00g014800	9.3984	0.00370203	0.999695	not	0.967744	1.35219
Solyc00g014810	5.33157	0.000785618	0.999695	not	1.85872	2.13948
Solyc00g014850	3.86181	-0.00372412	NA	not	1.09522	0.558031
Solyc00g019950	7.79091	-0.00210724	0.999695	not	0.96896	0.824011
Solyc00g019970	7.75703	0.00153455	0.999695	not	0.484206	0.566268
Solyc00g019980	15.4227	0.00857511	0.93993	not	0.820233	1.30661
Solyc00g019990	3.80978	-0.00366586	NA	not	1.58198	0.779747
Solyc00g020000	16.2753	-0.00666442	0.997711	not	6.80036	5.2065
Solyc00g020010	10.6214	-0.00112691	0.999695	not	3.06428	2.79765
Solyc00g020020	6.37187	-0.00881939	0.803475	not	0.704194	0.300252
Solyc00g020040	2.85761	0.000265599	NA	not	0.272852	0.298836
Solyc00g021630	11.596	0.00246353	0.999695	not	0.956873	1.20933
Solyc00g021640	32.2664	-0.00296081	0.999695	not	1.40675	1.29495
Solyc00g021650	2.0383	0.000495527	NA	not	0.454783	0.621714
Solyc00g023590	6.24561	-0.000803848	0.999695	not	0.389172	0.357076
Solyc00g023600	2.63124	-0.00446599	NA	not	1.14258	0.277021
Solyc00g025290	3.48995	0.00216838	NA	not	0.264964	0.569824
Solyc00g094520	7.68496	0.00375127	0.999695	not	1.94946	3.00421
Solyc00g094530	6.19932	0.000492112	0.999695	not	0.958719	1.01745
Solyc00g094540	4.82885	-0.00432908	0.985111	not	1.21346	0.709381
Solyc00g118690	12.8056	0.0061071	0.993515	not	2.44098	3.49333
Solyc00g180440	16.624	-0.00819668	0.95834	not	5.10116	3.4699
Solyc00g284510	2.50314	-0.00140267	NA	not	0.245443	0.156266
Solyc00g500022	16.2045	-0.00684774	0.982507	not	1.518	1.07383
Solyc00g500023	371.439	0.029138	0.960203	not	20.8099	24.0078
Solyc00g500042	139.829	-0.000294412	0.999695	not	2.79556	2.84212
Solyc00g500062	48.1413	-0.0248329	0.665935	not	4.96952	3.23013
Solyc00g500063	4907.26	-0.218249	0.159102	not	83.2819	67.6005
Solyc00g500065	42.3103	-0.0314232	0.277095	not	3.25194	1.57398
Solyc00g500066	11.1125	-0.0126652	0.63376	not	3.09018	1.25524
Solyc00g500069	13.7882	-0.00444019	0.999695	not	5.20875	4.12959
Solyc00g500073	4.39912	-0.00761349	NA	not	0.631035	0.181782
Solyc00g500087	27.996	-0.00746385	0.996847	not	1.23764	0.970404
Solyc00g500088	60.2166	-0.00819243	0.999695	not	1.32715	1.20375
Solyc00g500103	13.9518	0.00177077	0.999695	not	0.923619	1.06913
Solyc00g500113	2.26625	0.00151832	NA	not	0.246932	0.407093
Solyc00g500139	3.52051	-0.00773843	NA	not	0.321086	0
Solyc00g500140	200.531	0.017815	0.96334	not	27.754	33.5256
Solyc00g500141	3.94069	-0.00210459	NA	not	0.696849	0.48446
Solyc00g500143	2.80588	0.000186074	NA	not	0.107445	0.114052
Solyc00g500145	10.724	-0.00509865	0.996847	not	2.66344	1.8783
Solyc00g500164	9.23826	0.00122394	0.999695	not	1.77456	1.99752
Solyc00g500183	564.571	0.0157026	0.999695	not	110.627	118.482
Solyc00g500184	33.1582	0.0102362	0.985492	not	1.75233	2.24203
Solyc00g500185	28.1655	-0.00679007	0.999695	not	2.36609	1.99948
Solyc00g500193	2.94012	-0.000582924	NA	not	0.182991	0.162564
Solyc00g500206	4.15704	-0.00468813	NA	not	0.215647	0.0408126
Solyc00g500228	23.8985	-0.00509815	0.999695	not	0.874185	0.768299
Solyc00g500234	5.82612	0.00433772	0.970298	not	0.373186	0.734761
Solyc00g500238	4.07697	0.00276983	NA	not	0.462685	0.89504
Solyc00g500241	2.54833	-0.00604141	NA	not	0.170099	0.033252
Solyc00g500243	4.79809	0.00548473	0.920119	not	0.119182	0.27912
Solyc00g500245	11.6377	-0.00786601	0.93726	not	0.470949	0.283882
Solyc00g500250	3.64953	-0.00396957	NA	not	0.140249	0.0657198
Solyc00g500256	7.05757	7.77104e-05	0.999695	not	0.52592	0.536814
Solyc00g500257	18.7683	-0.000534852	0.999695	not	0.72798	0.731876
Solyc00g500259	3.13859	0.00202331	NA	not	0.126051	0.229812
Solyc00g500260	6.31052	0.000401317	0.999695	not	0.13604	0.145994
Solyc00g500262	4.93814	-0.000924806	0.999695	not	0.255723	0.229575
Solyc00g500290	3.08194	-0.000570197	NA	not	0.0315378	0.0286195
Solyc00g500293	8.34512	-0.00922532	0.819853	not	2.21991	1.02588
Solyc00g500294	46.9084	-0.0216659	0.835959	not	2.78353	2.0727
Solyc00g500296	83.305	-3.43783	1.25868e-20	down	10.6993	0.955426
Solyc00g500302	2.06344	-0.000353871	NA	not	0.193414	0.1807
Solyc00g500312	8.01924	-0.00334235	0.999695	not	0.23986	0.177741
Solyc00g500321	5.67504	-0.00363682	0.999695	not	1.93538	1.33229
Solyc00g500322	13.7406	-0.00836611	0.947079	not	2.10859	1.39752
Solyc00g500323	3.59894	-0.00188057	NA	not	0.169547	0.118744
Solyc00g500329	17.7089	-0.0509208	0.00196405	not	2.08317	0.33337
Solyc00g500339	2.12826	-0.000180217	NA	not	0.117006	0.111907
Solyc00g500345	3.02143	-0.00779345	NA	not	0.18311	0.00749951
Solyc00g500353	7.73254	0.000445751	0.999695	not	0.19342	0.209627
Solyc00g500361	5.45114	-0.00139255	0.999695	not	0.434516	0.366589
Solyc00g500362	12.7941	-0.000695856	0.999695	not	0.680622	0.672189
Solyc00g500373	26.3699	0.00470946	0.999695	not	0.987711	1.26772
Solyc01g005000	2854.9	0.00527303	0.999695	not	98.7597	103.594
Solyc01g005010	96.8059	0.0061944	0.999695	not	5.17975	5.71854
Solyc01g005020	1767.28	-0.0223696	0.999695	not	28.2002	27.1151
Solyc01g005030	767.448	0.00424108	0.999695	not	11.0745	11.4216
Solyc01g005060	356.028	-0.138613	0.259271	not	20.1562	15.0822
Solyc01g005070	12.1428	0.00386122	0.999695	not	0.398249	0.563667
Solyc01g005080	2879.24	-0.0662501	0.681002	not	79.9634	69.7497
Solyc01g005100	354.549	-0.0232287	0.983673	not	17.0497	15.9269
Solyc01g005110	261.62	0.029489	0.932468	not	20.0482	23.1904
Solyc01g005120	3701.89	-0.140977	0.337005	not	173.998	141.403
Solyc01g005130	59.5771	0.0456821	0.273151	not	2.52866	4.38511
Solyc01g005150	23.4614	-0.00522856	0.999695	not	2.08092	1.69327
Solyc01g005160	18.1674	-0.0235551	0.0444716	not	1.32988	0.214518
Solyc01g005210	2235.37	0.59679	0.0142655	not	30.496	51.4257
Solyc01g005220	242.78	0.00540333	0.999695	not	6.17504	6.99339
Solyc01g005230	2.38126	-0.00148864	NA	not	0.151995	0.0873857
Solyc01g005240	1977.87	0.0505338	0.843333	not	48.2746	54.9291
Solyc01g005250	1643.89	-0.00868353	0.999695	not	62.3387	62.4304
Solyc01g005253	59.5041	0.0222289	0.705541	not	3.0469	4.84473
Solyc01g005257	33.7596	0.00797853	0.999695	not	1.70634	2.09826
Solyc01g005280	48.8116	-0.00520414	0.999695	not	2.84839	2.67511
Solyc01g005290	2.4342	-0.00205936	NA	not	0.208177	0.125518
Solyc01g005300	896.636	0.00906447	0.763762	not	15.8182	37.2612
Solyc01g005310	3.12118	-0.000398808	NA	not	0.0945751	0.0896905
Solyc01g005320	2.8094	0.00023048	NA	not	0.143264	0.155597
Solyc01g005330	2790.65	0.0618349	0.785421	not	60.2469	67.9076
Solyc01g005340	409.768	0.0262971	0.967748	not	10.2727	11.5828
Solyc01g005370	65.765	0.966364	0.0267587	not	2.42127	5.80774
Solyc01g005380	306.205	-0.012564	0.999695	not	10.9444	10.6424
Solyc01g005390	11.5029	0.00621815	0.96104	not	0.63532	1.06229
Solyc01g005400	81.0612	0.0134783	0.960203	not	4.24905	5.46898
Solyc01g005410	93.9023	0.0247791	0.474348	not	5.94643	11.0779
Solyc01g005420	5.66715	0.00393585	0.958077	not	0.240398	0.553457
Solyc01g005430	375.485	0.0229133	0.987102	not	10.5317	11.7381
Solyc01g005440	14426.5	0.598469	2.47824e-06	not	458.298	732.107
Solyc01g005450	126.428	0.0172242	0.890848	not	5.74212	7.98754
Solyc01g005460	392.316	0.0508372	0.717502	not	29.5866	36.3712
Solyc01g005470	305.729	1.73443	0.00145991	up	9.13768	36.5928
Solyc01g005480	409.696	0.414219	0.0491785	not	11.5629	17.2582
Solyc01g005490	455.568	-0.00173836	0.999695	not	18.7748	19.057
Solyc01g005500	2.20869	-0.000947215	NA	not	0.165337	0.107897
Solyc01g005510	16.4194	-0.00501149	0.999679	not	0.565058	0.409703
Solyc01g005520	415.339	-0.0106948	0.999695	not	19.4108	18.2461
Solyc01g005530	98.2736	-0.00222323	0.999695	not	9.39263	9.38866
Solyc01g005540	398.384	-0.0197602	0.993515	not	12.1673	11.301
Solyc01g005550	4493.01	-0.10357	0.473751	not	145.368	128.144
Solyc01g005560	5254.85	-0.0252933	0.999663	not	199.234	193.985
Solyc01g005570	752.971	0.0434636	0.895826	not	52.3153	58.902
Solyc01g005580	721.482	0.000214554	0.999695	not	46.6828	47.7019
Solyc01g005590	783.975	-0.46145	0.0132822	not	141.316	98.4261
Solyc01g005600	1027.14	0.0477103	0.860019	not	39.9319	45.5083
Solyc01g005610	18.2621	-0.0126751	0.850569	not	1.28178	0.786407
Solyc01g005620	7527.85	-0.02587	0.999663	not	314.662	308.073
Solyc01g005640	670.721	-0.00430763	0.999695	not	25.757	25.9219
Solyc01g005660	82.5832	-0.0104228	0.990757	not	6.17136	5.14756
Solyc01g005670	166.88	-0.00617529	0.999695	not	6.62055	6.50115
Solyc01g005690	937.675	0.00908945	0.999695	not	41.6877	43.7041
Solyc01g005700	636.74	0.00433648	0.999695	not	14.5352	15.0234
Solyc01g005720	3.06945	-0.000504834	NA	not	0.0916936	0.0843579
Solyc01g005730	5.11298	0.00334737	0.999695	not	0.0854319	0.138016
Solyc01g005760	27.7317	-0.000512122	0.999695	not	0.618531	0.612478
Solyc01g005770	24.1618	0.0124008	0.911121	not	3.47957	5.18064
Solyc01g005780	10.2615	0.00124288	0.999695	not	0.262203	0.288754
Solyc01g005783	7.23171	0.00269301	0.999695	not	1.51295	2.02555
Solyc01g005787	23.2616	-0.00123472	0.999695	not	4.80449	4.70904
Solyc01g005790	159.192	0.0292217	0.897633	not	6.4224	7.77164
Solyc01g005800	17.7485	0.00602984	0.98743	not	0.389099	0.580566
Solyc01g005810	1489.28	0.00804678	0.999695	not	65.5578	68.3793
Solyc01g005820	3915.91	-0.0108651	0.999695	not	213.585	213.471
Solyc01g005830	957.893	-0.011771	0.999695	not	44.8706	43.8225
Solyc01g005840	269.229	0.0385483	0.833215	not	17.4045	21.0017
Solyc01g005850	15.5518	-0.00285745	0.999695	not	1.16204	1.0471
Solyc01g005860	6.76963	0.000769155	0.999695	not	1.17638	1.2979
Solyc01g005870	27.5364	0.0112291	0.903377	not	0.543273	0.857221
Solyc01g005900	313.505	-0.0185778	0.998238	not	24.2931	22.6426
Solyc01g005910	265.948	0.0123121	0.999695	not	11.8177	12.8277
Solyc01g005920	67.2677	0.00427045	0.999695	not	2.32429	2.52599
Solyc01g005930	212.396	0.0184387	0.990757	not	8.86925	10.1062
Solyc01g005950	1311.83	-0.0196132	0.999695	not	50.4736	49.5072
Solyc01g005960	2356.5	-0.0130098	0.999695	not	58.2741	57.9819
Solyc01g005970	375.907	0.0124358	0.999695	not	9.36557	10.0733
Solyc01g005980	385.626	0.00141224	0.999695	not	23.6375	24.3341
Solyc01g005985	1131.33	0.0070524	0.999695	not	76.8681	80.9987
Solyc01g006000	571.396	-0.0185594	0.999695	not	19.3547	18.3819
Solyc01g006010	655.108	0.018063	0.999695	not	12.7848	13.7078
Solyc01g006020	458.681	0.0303874	0.705541	not	23.6272	33.3148
Solyc01g006040	893.17	-0.00457928	0.999695	not	16.6617	16.8231
Solyc01g006055	7.4992	0.00367484	0.999695	not	0.558848	0.80561
Solyc01g006090	277.718	-0.012353	0.999695	not	17.1626	16.6199
Solyc01g006100	858.842	0.00427474	0.999695	not	20.4756	21.4419
Solyc01g006110	1417.93	0.0265763	0.990757	not	50.9572	55.4445
Solyc01g006120	7004.77	0.130146	0.322328	not	146.296	172.489
Solyc01g006130	182.283	0.008317	0.999695	not	10.0281	10.8665
Solyc01g006140	191.292	-0.000814518	0.999695	not	5.567	5.63756
Solyc01g006150	937.248	-0.0205452	0.970575	not	38.0893	34.7239
Solyc01g006160	6065.65	0.0127399	0.999695	not	610.641	643.334
Solyc01g006170	603.856	-0.015772	0.999695	not	33.6688	32.6929
Solyc01g006180	537.299	0.0386194	0.895278	not	13.7156	15.7553
Solyc01g006190	1552.19	0.0381827	0.93053	not	60.5385	67.6203
Solyc01g006200	128.475	0.0175456	0.973885	not	6.02035	7.06924
Solyc01g006210	138.648	-0.0266342	0.869589	not	7.87645	6.47683
Solyc01g006220	329.577	0.0103191	0.999695	not	11.6789	12.535
Solyc01g006230	1125.91	0.021411	0.999695	not	30.2713	32.9206
Solyc01g006240	62.8896	-0.00938163	0.999695	not	6.32009	5.50486
Solyc01g006250	84.7355	-0.00703168	0.999695	not	7.04582	6.65477
Solyc01g006260	146.508	0.00637061	0.999695	not	12.632	13.4504
Solyc01g006280	1940.8	-0.0316695	0.969601	not	42.1836	40.2298
Solyc01g006300	4.48668	0.00274318	NA	not	0.105616	0.307113
Solyc01g006320	511.187	-0.0036262	0.999695	not	39.9197	40.1278
Solyc01g006330	37.5235	0.00714902	0.999695	not	1.40801	1.81968
Solyc01g006340	343.227	-0.0723363	0.563043	not	13.4951	11.2395
Solyc01g006350	3313.03	-0.0115072	0.999695	not	55.8577	55.7836
Solyc01g006360	1319.32	-0.00184397	0.999695	not	31.4801	31.9986
Solyc01g006370	11837.5	-0.00101944	0.999695	not	116.832	119.007
Solyc01g006380	35.9463	0.00326833	0.999695	not	1.34572	1.49158
Solyc01g006390	7313.73	-0.0258332	0.914883	not	806.902	690.382
Solyc01g006400	75758.2	-0.00756808	0.999695	not	5194.37	5036.39
Solyc01g006420	3.96996	-0.00302722	NA	not	0.754796	0.443048
Solyc01g006430	10381.2	-0.0877014	0.448391	not	449.333	362.156
Solyc01g006450	950.886	-0.0323746	0.952468	not	41.5756	38.6227
Solyc01g006480	363.655	-0.00856815	0.999695	not	20.9728	20.7785
Solyc01g006490	297.426	-0.0209731	0.992408	not	9.13296	8.51705
Solyc01g006500	315.446	0.0150028	0.999695	not	10.4278	11.4522
Solyc01g006510	1229.8	0.0265214	0.966169	not	47.4759	53.5429
Solyc01g006520	36.4516	-0.00253524	0.999695	not	0.87658	0.842712
Solyc01g006540	125.656	-0.013627	0.903986	not	3.1064	2.19019
Solyc01g006555	115.131	0.0268846	0.427174	not	2.74965	5.15762
Solyc01g006580	26.8554	-0.00294852	0.999695	not	1.25106	1.14672
Solyc01g006620	2.38753	0.00141539	NA	not	0.0434835	0.0769398
Solyc01g006630	867.878	-0.0517245	0.853655	not	37.0523	34.0297
Solyc01g006650	108.924	-0.0197546	0.899304	not	3.73826	2.97691
Solyc01g006660	67.1594	-0.0232952	0.78155	not	2.49061	1.80478
Solyc01g006670	32.6751	0.016756	0.8294	not	0.943174	1.45259
Solyc01g006680	346.387	0.026814	0.737404	not	11.1275	15.8193
Solyc01g006690	254.012	-0.0362157	0.825388	not	8.47667	7.13504
Solyc01g006700	1006.83	0.0272091	0.983197	not	24.477	26.7385
Solyc01g006710	1095.07	-0.0591982	0.780894	not	20.5892	18.7295
Solyc01g006720	1697.5	-0.0424689	0.588418	not	51.8345	38.4182
Solyc01g006730	18.6642	-0.00205955	0.999695	not	0.577255	0.546584
Solyc01g006740	164.869	0.0315249	0.868664	not	5.27606	6.43181
Solyc01g006780	18.3418	0.00129858	0.999695	not	1.75506	1.89726
Solyc01g006790	28.2138	0.00649619	0.996405	not	1.98761	2.69334
Solyc01g006800	2942.18	-0.0466172	0.865171	not	109.435	101.659
Solyc01g006810	542.186	-0.00723234	0.999695	not	23.1176	23.0116
Solyc01g006820	955.866	-0.037167	0.904503	not	82.6444	75.2553
Solyc01g006830	1254.6	-0.0396414	0.931635	not	48.7362	46.0601
Solyc01g006850	74.7923	0.00948295	0.999695	not	1.31907	1.48814
Solyc01g006860	332.6	-0.0728574	0.557457	not	21.7233	18.0053
Solyc01g006870	804.053	-0.0906572	0.528872	not	21.5689	18.557
Solyc01g006880	1136.17	-0.0267256	0.978869	not	12.7859	12.0764
Solyc01g006890	1704.6	0.0023119	0.999695	not	35.2894	36.2686
Solyc01g006900	10949.4	-0.0302174	0.973103	not	846.658	806.008
Solyc01g006920	60.9424	0.013587	0.983197	not	1.2546	1.52204
Solyc01g006930	271.925	-0.0920234	0.332379	not	11.9719	9.0796
Solyc01g006940	551.809	0.0408944	0.877854	not	24.9373	28.7573
Solyc01g006950	61.1871	0.022155	0.819853	not	2.13318	2.97382
Solyc01g006960	1141.31	0.0146835	0.999695	not	16.103	17.0678
Solyc01g006970	1389.7	0.0206623	0.999695	not	23.8124	25.6102
Solyc01g006980	1052.68	-0.000743152	0.999695	not	41.6382	42.3576
Solyc01g006990	766.967	0.130351	0.31741	not	20.8759	27.2018
Solyc01g007000	25.2306	-0.0148212	0.314156	not	2.053	0.533492
Solyc01g007010	8.87488	-0.0193653	0.149708	not	0.769128	0.163022
Solyc01g007020	4.39801	-0.00143282	NA	not	0.220565	0.156932
Solyc01g007030	27.2291	-0.0190214	0.693031	not	2.6685	1.59248
Solyc01g007040	12.7041	0.000299203	0.999695	not	1.13707	1.1878
Solyc01g007060	576.975	0.0656668	0.606113	not	15.5449	19.2253
Solyc01g007070	5989.53	0.0348073	0.928575	not	132.169	150.118
Solyc01g007100	894.587	-0.0328708	0.940482	not	21.7833	20.0058
Solyc01g007110	834.354	0.0188178	0.999695	not	44.5229	48.128
Solyc01g007120	832.926	-0.0388079	0.928607	not	28.8289	26.9462
Solyc01g007130	423.738	-0.0492694	0.784004	not	8.06922	7.09608
Solyc01g007140	448.823	0.00538873	0.999695	not	8.90755	9.24822
Solyc01g007150	2833.3	-0.0170672	0.999695	not	51.7547	51.1755
Solyc01g007160	70.7279	-0.00360199	0.999695	not	3.88326	3.74033
Solyc01g007170	120.031	0.0131746	0.941387	not	2.13519	2.87954
Solyc01g007180	184.839	0.0162722	0.999695	not	13.2753	14.9082
Solyc01g007190	172.936	0.000636587	0.999695	not	9.74786	10.1021
Solyc01g007200	1594.33	-0.0510444	0.766926	not	100.839	89.0857
Solyc01g007220	897.623	0.733078	0.00264182	not	35.2338	64.4718
Solyc01g007230	302.208	-0.0291453	0.948926	not	22.8369	20.8499
Solyc01g007250	459.221	0.00121613	0.999695	not	22.0141	22.5338
Solyc01g007260	370.038	0.0230788	0.992408	not	8.22206	9.04569
Solyc01g007267	161.59	0.0117548	0.999695	not	4.66307	5.16454
Solyc01g007740	1110.82	-0.0417906	0.931982	not	56.5076	53.0026
Solyc01g007750	235.141	0.0659579	0.468169	not	11.6074	15.5757
Solyc01g007760	572.265	-0.0392675	0.868664	not	20.0485	17.8048
Solyc01g007770	146.085	0.00227953	0.999695	not	12.2508	12.753
Solyc01g007780	79.8319	-0.00450649	0.999695	not	4.6355	4.50491
Solyc01g007790	586.101	-0.0500482	0.808782	not	28.4701	25.3757
Solyc01g007800	72.7066	0.0160222	0.897633	not	4.12882	5.74859
Solyc01g007810	261.219	-0.000847886	0.999695	not	18.0157	18.3426
Solyc01g007830	8.0516	-0.00117526	0.999695	not	1.63568	1.4692
Solyc01g007840	429.838	-0.0366788	0.916756	not	26.9988	24.7458
Solyc01g007850	293.086	0.008525	0.999695	not	5.59763	6.00744
Solyc01g007860	3625.73	-0.0157506	0.999695	not	169.103	164.803
Solyc01g007870	387.949	-0.14026	0.307435	not	53.5673	42.6648
Solyc01g007880	457.432	0.00966713	0.999695	not	10.3229	10.8635
Solyc01g007890	394.265	-0.0392496	0.870247	not	23.1553	20.6457
Solyc01g007900	657.756	-0.0791943	0.594754	not	30.982	26.9233
Solyc01g007910	1489.53	-0.00233998	0.999695	not	58.9539	59.5857
Solyc01g007920	198.442	0.00237355	0.999695	not	10.9543	11.4302
Solyc01g007930	555.534	0.0429721	0.80962	not	22.462	27.0901
Solyc01g007950	887.131	0.0155917	0.999695	not	16.3797	18.3351
Solyc01g007960	4.71762	0.00425899	0.601127	not	0.0174568	0.234437
Solyc01g007980	361.791	0.0645457	0.665935	not	9.4173	11.6255
Solyc01g007990	331.344	-0.0102678	0.999695	not	9.42448	9.16106
Solyc01g008000	8175.6	-0.022017	0.999695	not	562.459	544.783
Solyc01g008010	1092.47	-0.267964	0.146989	not	58.5515	44.3459
Solyc01g008020	239.754	0.688601	0.0028651	not	7.27869	12.8072
Solyc01g008060	2194.01	0.0753783	0.665892	not	70.9615	82.304
Solyc01g008070	320.601	-0.00141783	0.999695	not	12.9169	13.1223
Solyc01g008080	7905.61	-0.00683881	0.999695	not	849.711	853.886
Solyc01g008090	3280.36	0.0110065	0.999695	not	499.484	521.808
Solyc01g008100	703.736	-0.0148505	0.999695	not	39.2542	38.2311
Solyc01g008110	11282.5	-0.0156841	0.999695	not	402.117	383.679
Solyc01g008120	3124.15	0.0238483	0.999695	not	31.5132	33.4976
Solyc01g008130	546.051	-0.0320951	0.89314	not	19.4246	16.9354
Solyc01g008140	1166.53	0.0368852	0.929909	not	19.6442	22.0365
Solyc01g008150	3.04945	0.00203978	NA	not	0.896152	1.52203
Solyc01g008160	588.972	0.0101846	0.999695	not	23.8794	25.1703
Solyc01g008170	1515.13	0.0243963	0.999321	not	37.6987	40.6062
Solyc01g008180	1140.94	-0.0837879	0.59796	not	36.7221	32.4266
Solyc01g008190	234.118	0.0251448	0.918037	not	18.8595	22.841
Solyc01g008200	131.194	0.00444998	0.999695	not	11.9018	12.7244
Solyc01g008220	67.1336	-0.0167455	0.899206	not	6.75735	5.09367
Solyc01g008230	1012.3	0.037583	0.927645	not	45.4467	51.0474
Solyc01g008250	310.829	0.00513437	0.999695	not	18.8323	19.6666
Solyc01g008260	225.266	-0.0393401	0.843423	not	19.9849	17.4155
Solyc01g008270	882.054	0.0134945	0.999695	not	92.5182	98.8292
Solyc01g008280	682.586	-0.0457933	0.868033	not	29.2363	26.6422
Solyc01g008290	445.417	-0.0642535	0.607126	not	16.0334	13.3718
Solyc01g008300	52.1484	-0.00184625	0.999695	not	3.87406	3.84122
Solyc01g008310	2760.59	-0.0192822	0.999695	not	73.8969	73.0382
Solyc01g008320	1156.11	-0.0284719	0.985492	not	20.163	19.4467
Solyc01g008330	1381.94	-0.0152917	0.999695	not	43.0084	41.7474
Solyc01g008340	571.606	-0.0706241	0.663855	not	29.1799	25.4961
Solyc01g008360	1080.73	-0.0160234	0.999695	not	89.2638	88.0316
Solyc01g008370	3687.04	-0.0132349	0.999695	not	166.433	165.975
Solyc01g008400	23.8943	-0.00625532	0.999695	not	3.02402	2.55105
Solyc01g008420	29.3066	0.00424847	0.999695	not	0.830007	1.00743
Solyc01g008440	439.587	-0.000130549	0.999695	not	10.8777	11.0936
Solyc01g008460	360.269	-0.00544195	0.999695	not	22.6681	22.5993
Solyc01g008470	453.537	-0.00212665	0.999695	not	20.8321	21.04
Solyc01g008480	464.092	-0.0156045	0.999695	not	8.21703	7.96343
Solyc01g008490	286.438	-0.0163785	0.999695	not	12.2933	11.5952
Solyc01g008500	21.948	0.0205803	0.167946	not	0.379069	1.37263
Solyc01g008520	137.771	0.0163479	0.953353	not	6.51421	8.21863
Solyc01g008530	574.852	-0.0495073	0.808782	not	25.6578	22.8621
Solyc01g008540	47.8958	-0.00521197	0.999695	not	2.44304	2.26834
Solyc01g008550	5298.77	-0.0219134	0.999695	not	238.897	233.339
Solyc01g008560	1030.55	-0.0631642	0.691001	not	36.6373	31.7484
Solyc01g008600	1650.67	-0.0418588	0.875874	not	45.0008	40.611
Solyc01g008610	123.192	-0.0549809	0.0615358	not	10.8277	4.67642
Solyc01g008620	8.14238	3.15626	0.13704	not	0.0286097	0.677893
Solyc01g008660	237.262	0.00407348	0.999695	not	13.0043	13.7765
Solyc01g008670	11.1264	-0.00192906	0.999695	not	0.440184	0.394611
Solyc01g008680	4.7127	-0.00266219	0.999695	not	0.551902	0.375219
Solyc01g008690	12.1932	0.00144554	0.999695	not	0.610874	0.760403
Solyc01g008700	406.22	0.0449067	0.859693	not	17.7934	20.5635
Solyc01g008720	5.22729	-0.0018158	0.999695	not	0.285488	0.234164
Solyc01g008730	521.92	0.0129332	0.999695	not	21.5557	22.8816
Solyc01g008760	142.982	0.0326757	0.822334	not	7.94023	9.99932
Solyc01g008770	2663.89	0.0140924	0.999695	not	50.3776	52.9791
Solyc01g008780	651.041	0.0220569	0.999321	not	31.9906	34.8959
Solyc01g008790	198.136	0.0120432	0.997684	not	5.83705	6.93035
Solyc01g008800	189.582	1.35592	6.00715e-09	up	1.31314	3.57814
Solyc01g008810	1104.26	0.075789	0.637364	not	54.1954	64.0085
Solyc01g008820	1303.84	0.0209706	0.999695	not	53.8336	57.5491
Solyc01g008830	5.46293	-0.00231582	0.999695	not	0.241169	0.17108
Solyc01g008840	1511.46	-0.151308	0.302209	not	61.1424	51.9701
Solyc01g008850	986.763	0.00164046	0.999695	not	36.8103	37.9924
Solyc01g008890	567.146	0.00683474	0.999695	not	29.0571	30.4322
Solyc01g008900	200.623	-0.0227113	0.969601	not	8.56529	7.81671
Solyc01g008910	298.803	-0.0285043	0.840131	not	11.1193	9.07543
Solyc01g008920	73.8064	0.00321451	0.999695	not	3.11135	3.31247
Solyc01g008930	499.802	-0.172688	0.262322	not	20.5631	16.7922
Solyc01g008940	4.30516	0.00213206	NA	not	0.552759	0.832209
Solyc01g008950	5453.13	-0.0414834	0.919143	not	404.483	379.482
Solyc01g008960	37439.4	-0.0740881	0.708991	not	730.778	679.796
Solyc01g008970	13507.1	-0.0211392	0.999695	not	548.379	542.056
Solyc01g008980	148.411	0.0140779	0.999695	not	10.7669	11.969
Solyc01g008990	504.002	0.00142213	0.999695	not	23.5909	24.1617
Solyc01g009000	771.388	0.0349054	0.933326	not	33.6351	37.9784
Solyc01g009010	1280.24	-0.0234242	0.996847	not	48.8891	46.8793
Solyc01g009020	1683.92	-0.199397	0.2084	not	179.37	146.865
Solyc01g009030	670.234	-0.00911319	0.999695	not	17.474	17.2299
Solyc01g009040	462.624	0.0239437	0.580058	not	11.7895	19.8845
Solyc01g009050	1461.37	-0.0176045	0.999695	not	42.0251	41.1141
Solyc01g009060	1215.01	0.046122	0.875439	not	33.5515	37.8441
Solyc01g009070	932.734	-0.004533	0.999695	not	23.7679	23.964
Solyc01g009080	315.008	-0.0108324	0.999695	not	26.7697	25.4031
Solyc01g009090	3990.99	0.0038112	0.999695	not	77.3518	79.6117
Solyc01g009100	2874.61	-0.00368419	0.999695	not	202.295	204.744
Solyc01g009120	257.694	0.0131879	0.999695	not	9.44849	10.2429
Solyc01g009145	150.81	-0.0183563	0.990757	not	27.3485	25.0168
Solyc01g009160	315.978	-0.0616398	0.0304152	not	26.9375	10.4697
Solyc01g009170	3030.39	-0.0445836	0.725621	not	84.8262	69.9838
Solyc01g009180	1201.58	-0.184158	0.230809	not	32.0096	26.1062
Solyc01g009200	79.3525	0.00393148	0.999695	not	4.89924	5.30826
Solyc01g009220	27.1275	0.00626358	0.999695	not	1.79696	2.27207
Solyc01g009230	462.953	-0.0522715	0.784038	not	6.19849	5.48682
Solyc01g009240	14.5333	-0.000496089	0.999695	not	0.417733	0.413907
Solyc01g009245	41.5079	-0.0102661	0.976452	not	4.77408	3.75227
Solyc01g009250	18.604	-0.00122662	0.999695	not	1.62478	1.57604
Solyc01g009280	1667.62	0.00683122	0.999695	not	27.2721	28.4168
Solyc01g009290	1093.52	0.017225	0.999695	not	34.9141	37.3147
Solyc01g009300	754.77	0.0460088	0.866599	not	11.1841	12.6881
Solyc01g009310	2595.7	0.0216519	0.972717	not	92.0471	99.7237
Solyc01g009340	121.523	0.0417489	0.495478	not	4.3391	6.3836
Solyc01g009370	22.0681	0.0108116	0.870247	not	0.631136	1.08866
Solyc01g009380	428.645	-0.0394898	0.853655	not	12.1881	10.6549
Solyc01g009390	299.411	-0.00119271	0.999695	not	12.4287	12.6091
Solyc01g009410	4.3825	0.000205112	NA	not	0.253772	0.274489
Solyc01g009420	3377.52	0.0442017	0.905865	not	120.965	133.482
Solyc01g009430	1759.72	0.0149554	0.980729	not	87.3898	105.075
Solyc01g009440	4.29355	0.00156519	NA	not	0.305148	0.50193
Solyc01g009443	1775.94	0.0530918	0.855635	not	107.477	119.963
Solyc01g009447	1278.41	-0.00165184	0.999695	not	114.519	116.144
Solyc01g009500	288.141	-0.0134798	0.999695	not	11.9828	11.5438
Solyc01g009520	3142.5	0.000538958	0.999695	not	187.774	191.664
Solyc01g009560	11.5078	-0.00283512	0.999695	not	1.63238	1.21715
Solyc01g009565	140.095	-0.0053324	0.999695	not	12.2141	11.8703
Solyc01g009580	16.0508	-0.00310602	0.999695	not	1.7687	1.31444
Solyc01g009610	349.209	0.00514423	0.999695	not	23.0908	24.0283
Solyc01g009620	377.922	-0.00610103	0.999695	not	25.2397	25.2746
Solyc01g009630	807.201	-0.0600402	0.754957	not	45.9625	40.9687
Solyc01g009670	32.5539	-0.00344093	0.999695	not	1.27114	1.19372
Solyc01g009690	6.51427	0.00706438	0.665935	not	0.0539158	0.226746
Solyc01g009700	3.64943	-0.00583422	NA	not	0.181583	0.0652331
Solyc01g009720	14.9143	-0.0008024	0.999695	not	0.925182	0.91594
Solyc01g009750	1413	-0.00587838	0.999695	not	102.203	102.688
Solyc01g009760	51.1558	-0.0342087	0.399032	not	4.48271	2.61768
Solyc01g009770	50.6474	-0.00809543	0.999695	not	3.60362	3.22636
Solyc01g009780	735.388	-0.322919	0.041486	not	53.1967	40.8296
Solyc01g009810	10.4202	0.00751193	0.0375482	not	0	1.43194
Solyc01g009820	663.775	-0.0167285	0.999695	not	16.9438	16.4393
Solyc01g009830	4.00661	0.000298157	NA	not	0.200538	0.225189
Solyc01g009850	810.343	-0.0147023	0.999695	not	25.3154	24.6871
Solyc01g009860	510.401	0.0685955	0.338258	not	24.625	35.1787
Solyc01g009870	151.535	0.00928793	0.999695	not	5.57424	6.23838
Solyc01g009900	2.42677	0.00205683	NA	not	0.209273	0.39277
Solyc01g009910	2.0253	0.00226904	NA	not	0.185155	0.461462
Solyc01g009920	3.95207	-0.00468717	NA	not	0.157764	0.068236
Solyc01g009970	352.209	-0.0196742	0.993515	not	16.192	15.0525
Solyc01g009990	3875.61	-0.0351587	0.958077	not	193.97	184.728
Solyc01g010000	246.709	-0.0480169	0.49267	not	10.9679	7.87642
Solyc01g010020	72.4296	0.00843782	0.999695	not	4.09576	4.60229
Solyc01g010030	560.602	-0.0480134	0.810411	not	15.6154	13.8027
Solyc01g010050	1935.95	0.256687	0.167686	not	50.7918	71.1081
Solyc01g010060	260.355	-0.0298652	0.31741	not	33.1211	16.2947
Solyc01g010130	1802.5	-0.0257584	0.976452	not	34.3185	32.2163
Solyc01g010150	177.878	0.0216276	0.966797	not	5.48734	6.37411
Solyc01g010180	113.298	0.0556507	0.234195	not	4.80267	8.0211
Solyc01g010185	2591.95	-0.0672307	0.728173	not	205.139	186.164
Solyc01g010215	405.199	0.00943401	0.999695	not	27.1042	28.5923
Solyc01g010220	241.528	-0.0289093	0.83826	not	20.4985	16.5333
Solyc01g010230	398.12	-0.0141601	0.999695	not	38.5665	36.7922
Solyc01g010250	439.308	0.10055	0.439177	not	19.8411	25.2476
Solyc01g010270	557.382	-0.0114237	0.999695	not	45.9841	44.693
Solyc01g010290	355.265	-0.00266685	0.999695	not	9.14827	9.24297
Solyc01g010310	295.841	-0.0046012	0.999695	not	24.9116	23.4917
Solyc01g010360	8.63672	0.000572686	0.999695	not	0.475487	0.523277
Solyc01g010365	503.586	-0.00666672	0.999695	not	60.4706	60.4003
Solyc01g010370	198.652	-0.0138294	0.999695	not	4.56341	4.34996
Solyc01g010390	218.699	-0.0127515	0.999695	not	7.48736	7.0865
Solyc01g010405	2.13108	-0.00107955	NA	not	0.290636	0.186249
Solyc01g010410	17.7809	-0.00255973	0.999695	not	0.498919	0.454902
Solyc01g010420	3.09399	-0.0011655	NA	not	0.318185	0.230782
Solyc01g010430	626.104	-0.00497545	0.999695	not	28.0669	27.9462
Solyc01g010440	2693.09	0.0133134	0.999695	not	84.0567	91.1841
Solyc01g010460	110.924	0.0108074	0.999695	not	4.62449	5.11175
Solyc01g010470	127.611	0.00961927	0.999695	not	8.38694	9.47228
Solyc01g010480	17.5044	0.00615596	0.999695	not	0.476811	0.643527
Solyc01g010510	84.7349	0.00851893	0.999695	not	2.74835	3.07967
Solyc01g010520	1040.11	0.0205027	0.999695	not	38.8003	41.6155
Solyc01g010540	2498.72	0.0138609	0.999695	not	161.748	170.098
Solyc01g010570	835.019	0.0044372	0.999695	not	38.699	40.1868
Solyc01g010580	5411.53	-0.000916518	0.999695	not	339.47	345.795
Solyc01g010590	550.017	-0.0309999	0.956981	not	35.0436	32.6692
Solyc01g010600	372.411	-0.0485866	0.717987	not	28.4447	23.838
Solyc01g010640	352.245	0.0390763	0.738643	not	19.8155	25.3703
Solyc01g010650	1187.33	0.00370692	0.999695	not	50.9165	52.9174
Solyc01g010660	867.965	-0.0289773	0.961161	not	30.8532	28.6498
Solyc01g010690	2.83062	-0.00261304	NA	not	0.204573	0.120744
Solyc01g010700	593.825	0.0193026	0.999695	not	18.7126	20.5527
Solyc01g010710	16.9993	-0.0108049	0.895826	not	0.787186	0.496453
Solyc01g010750	6498.22	-0.0458579	0.890848	not	303.461	287.076
Solyc01g010755	3.29049	0.00190662	NA	not	0.13537	0.254973
Solyc01g010760	2116.84	-0.0206272	0.999695	not	107.601	104.674
Solyc01g010780	1446.25	0.127043	0.361153	not	31.416	38.2344
Solyc01g010810	265.324	0.0112388	0.999695	not	15.7937	16.8683
Solyc01g010820	1529.38	0.0146847	0.999695	not	32.8813	34.528
Solyc01g010830	501.94	0.0116629	0.999695	not	25.8266	27.3001
Solyc01g010860	295.073	0.016987	0.995521	not	10.3746	11.7976
Solyc01g010870	1266.53	-0.0107906	0.999695	not	31.4857	30.9716
Solyc01g010880	273.659	-0.00414982	0.999695	not	11.8534	11.8695
Solyc01g010920	41.6057	-0.00884602	0.999695	not	2.76069	2.37543
Solyc01g010930	80.93	0.00929432	0.999695	not	4.81212	5.45456
Solyc01g010940	555.852	-0.0298173	0.965148	not	35.6931	33.4677
Solyc01g010950	519.344	0.0159007	0.999695	not	17.0794	18.5042
Solyc01g010960	1.92256	0.00349213	NA	not	0.104185	0.582071
Solyc01g010970	332.577	0.0132522	0.999695	not	6.05916	6.86445
Solyc01g010990	312.529	-0.0389972	0.702774	not	14.6029	11.4735
Solyc01g011000	3991.16	-0.0149175	0.999695	not	273.76	273.913
Solyc01g011030	253.204	0.018019	0.999542	not	11.9662	13.3311
Solyc01g011040	1538.25	-0.0159171	0.999695	not	62.5739	61.8316
Solyc01g011080	120.183	-0.0173522	0.980729	not	14.8731	13.2412
Solyc01g011090	258.885	0.00378497	0.999695	not	16.3448	17.3418
Solyc01g011100	1397.62	0.014159	0.999695	not	24.8541	27.1807
Solyc01g011105	35.7752	-0.00639599	0.999695	not	5.67767	4.70895
Solyc01g011200	15.5292	-0.00259151	0.999695	not	1.40586	1.25708
Solyc01g011220	16.0365	0.00304303	0.999695	not	1.36217	1.61233
Solyc01g011230	7.17955	0.00177745	0.999695	not	1.39043	1.6688
Solyc01g011277	4.02446	0.00297128	NA	not	0.18215	0.428224
Solyc01g011340	1395.29	0.0469792	0.887827	not	47.9099	53.2603
Solyc01g011350	1532.82	0.033064	0.959577	not	43.1752	47.5581
Solyc01g011430	2.72972	0.00203146	NA	not	0.0601345	0.123615
Solyc01g011460	6.21842	-0.00204126	0.999695	not	0.973757	0.781708
Solyc01g011465	32.0925	0.00883914	0.992408	not	2.80725	3.64331
Solyc01g011495	6.11044	-0.00362787	0.999695	not	0.714859	0.474377
Solyc01g011510	239.949	-0.196241	0.221876	not	10.9234	8.26799
Solyc01g014100	245.193	0.0030224	0.999695	not	30.9315	33.6742
Solyc01g014105	108.777	0.0293435	0.733132	not	2.81484	3.88856
Solyc01g014140	2.44127	0.00470698	NA	not	0.0731661	0.532036
Solyc01g014180	4358.19	0.0105259	0.999695	not	270.164	285.281
Solyc01g014230	444.791	0.0628337	0.655684	not	8.81261	10.7769
Solyc01g014250	96.5772	-0.0553647	0.289819	not	13.5182	8.73341
Solyc01g014270	330.036	-0.0224832	0.965148	not	29.829	26.9034
Solyc01g014275	5.54285	-4.69992e-05	0.999695	not	0.129267	0.128174
Solyc01g014373	27.9524	-0.0100635	0.946792	not	1.34981	0.942298
Solyc01g014390	11.0132	0.0136128	0.551024	not	0.886255	2.47304
Solyc01g014470	15.7699	-0.00107579	0.999695	not	2.34681	2.2377
Solyc01g014480	690.534	-0.00254214	0.999695	not	15.6653	15.8698
Solyc01g014490	768.183	-0.014974	0.999695	not	20.9579	20.6033
Solyc01g014560	5.71876	0.00593641	0.766644	not	0.100682	0.39967
Solyc01g014620	13.264	0.00244837	0.999695	not	1.93386	2.3953
Solyc01g014710	12.022	0.00857275	0.868665	not	1.92352	3.76484
Solyc01g014840	108.514	-0.0440236	0.271217	not	2.19146	1.25575
Solyc01g014850	525.617	-0.0129065	0.999695	not	45.415	44.3323
Solyc01g014860	134.751	0.0163449	0.992408	not	44.4863	51.0876
Solyc01g015000	10.4573	0.00354771	0.999695	not	0.588669	0.791726
Solyc01g015020	2315.43	-0.0592381	0.796251	not	76.8153	70.7072
Solyc01g016400	4.53215	-0.00750382	NA	not	1.71355	0.448701
Solyc01g016410	171.245	-0.0113151	0.999695	not	11.5784	11.023
Solyc01g016470	1148.62	0.0164706	0.999695	not	91.7371	97.8361
Solyc01g016540	2.08167	0.00120348	NA	not	0.23838	0.360484
Solyc01g016560	148.664	-0.00114421	0.999695	not	24.8315	25.0656
Solyc01g016720	10.8307	-0.00876945	0.863734	not	3.41712	1.73958
Solyc01g017220	26.3783	0.000743272	0.999695	not	5.50487	5.73512
Solyc01g017600	1852.82	0.0279014	0.931982	not	79.0915	92.8895
Solyc01g017720	11.969	0.00545496	0.988977	not	2.98286	4.51072
Solyc01g017860	80.1786	-0.00406695	0.999695	not	3.09439	3.01895
Solyc01g017870	5.16492	0.00164642	0.999695	not	0.81716	1.09292
Solyc01g018010	40.1859	-0.00284063	0.999695	not	12.7806	12.1678
Solyc01g020130	48.8003	-0.0113131	0.995657	not	2.85946	2.46131
Solyc01g020150	7.12797	-0.00774375	0.887641	not	2.63102	1.32446
Solyc01g020160	6.02699	-0.00630129	0.914005	not	2.36436	1.14111
Solyc01g020190	28.5429	0.00726971	0.999695	not	2.85214	3.59383
Solyc01g020220	118.994	0.00913025	0.999695	not	6.69394	7.31477
Solyc01g020240	643.574	-0.0368133	0.926215	not	35.2862	32.569
Solyc01g020320	151.718	-0.000152183	0.999695	not	13.5252	13.7276
Solyc01g020340	18.1276	0.0031929	0.999695	not	0.757627	0.881124
Solyc01g020343	6.18076	-0.000675317	0.999695	not	1.59686	1.51766
Solyc01g020347	8.33165	-0.00748545	0.924531	not	2.32445	1.30681
Solyc01g020353	13.6622	0.00022612	0.999695	not	1.02284	1.05385
Solyc01g020357	23.215	-0.00178649	0.999695	not	0.887013	0.859703
Solyc01g020440	784.523	0.00927627	0.999695	not	30.2828	32.0731
Solyc01g020495	118.706	-0.0197447	0.949931	not	1.68957	1.44829
Solyc01g020500	73.3613	-0.010868	0.999695	not	20.5578	18.6545
Solyc01g020520	194.849	-0.0184806	0.993473	not	6.08155	5.59092
Solyc01g020524	2.35101	0.00476256	NA	not	0	0.24599
Solyc01g020528	12.887	0.00242837	0.999695	not	1.3688	1.59083
Solyc01g021600	22.2455	0.00682863	0.881457	not	1.07593	2.31239
Solyc01g021640	396.975	6.24257e-05	0.999695	not	12.1015	12.3202
Solyc01g021720	14.875	-0.0071864	0.967748	not	4.3994	3.00444
Solyc01g021730	6.44917	-0.00796757	0.83826	not	0.572751	0.247311
Solyc01g022740	375.286	0.00539066	0.999695	not	9.32302	9.76405
Solyc01g022750	979.358	-0.00824506	0.999695	not	81.286	80.6242
Solyc01g028800	219.265	-7.75844e-06	0.999695	not	5.03897	5.12476
Solyc01g028803	44.1812	0.0297766	0.304329	not	1.05503	2.18981
Solyc01g028807	554.502	0.364209	0.130414	not	44.3306	70.4969
Solyc01g028810	19701.6	0.00251869	0.999695	not	538.108	540.911
Solyc01g028830	1127.51	0.151486	0.272624	not	35.8093	47.347
Solyc01g028860	12742.4	-0.0214343	0.999695	not	259.561	258.979
Solyc01g028870	637.251	0.0495826	0.800834	not	23.5456	27.7211
Solyc01g028900	3977.51	-0.0255255	0.999695	not	168.039	165.71
Solyc01g028930	517.762	-0.000439003	0.999695	not	28.6191	29.1249
Solyc01g034020	1680.42	-0.00470683	0.999695	not	58.0131	58.5364
Solyc01g034080	18.6286	-0.00466088	0.999695	not	0.901763	0.771828
Solyc01g034150	710.884	-0.0205408	0.999695	not	17.2706	16.6831
Solyc01g044270	834.692	-0.0163561	0.999695	not	18.4829	17.9217
Solyc01g044340	210.631	0.00224975	0.999695	not	23.1681	23.9181
Solyc01g044350	755.164	0.0122808	0.999695	not	12.6063	13.4188
Solyc01g044360	4689.95	0.0329091	0.970298	not	72.0107	77.5617
Solyc01g044365	2.58316	0.00219039	NA	not	0.137299	0.281173
Solyc01g044370	14.2201	7.33451e-05	0.999695	not	1.29358	1.31147
Solyc01g044375	8.32818	0.00422093	0.999695	not	1.23809	1.82807
Solyc01g044490	732.777	-0.025079	0.990757	not	40.6379	38.8013
Solyc01g044520	21.0816	-0.0102589	0.8637	not	3.44022	1.93799
Solyc01g044556	68.5334	-0.0150862	0.941399	not	8.07561	6.34553
Solyc01g044558	231.29	-0.0259436	0.856833	not	19.4378	15.6464
Solyc01g049650	1673.98	-0.0241354	0.995465	not	56.1762	53.9645
Solyc01g049680	1261.65	0.249461	0.0771775	not	60.0484	77.0411
Solyc01g049690	539.677	0.0730208	0.55744	not	56.8879	70.6961
Solyc01g049770	80.7655	0.00256093	0.999695	not	9.93837	10.6049
Solyc01g049810	62.7386	-0.00218879	0.999695	not	2.09054	2.07583
Solyc01g049880	89.0447	-0.00813078	0.978869	not	10.0258	7.50993
Solyc01g049890	3187.54	0.00150376	0.999695	not	154.34	157.801
Solyc01g049910	130.861	-0.0131289	0.999695	not	4.31417	3.95147
Solyc01g049920	51.8118	-0.0128765	0.928607	not	17.7807	13.0961
Solyc01g049960	1504.82	-0.0118899	0.999695	not	91.2253	90.2035
Solyc01g050010	114.281	0.00444288	0.999695	not	5.72406	6.07593
Solyc01g050040	269.235	-0.02765	0.869721	not	15.061	12.8106
Solyc01g050045	13.8984	-0.00439984	0.999695	not	3.30043	2.71568
Solyc01g050070	350.333	-0.0286397	0.947079	not	20.6029	18.7896
Solyc01g056260	4.22716	-0.00596817	NA	not	2.30691	0.504617
Solyc01g056310	5.62809	0.00161885	0.999695	not	0.121231	0.210998
Solyc01g056320	20.5739	-0.00482199	0.999695	not	8.35968	6.94095
Solyc01g056340	489.317	-0.0222811	0.998283	not	13.9563	13.3259
Solyc01g056480	40.6985	0.0106405	0.990757	not	3.81411	4.73723
Solyc01g056520	897.224	-0.0354209	0.931635	not	14.1654	13.0988
Solyc01g056570	1917.5	0.0015136	0.999695	not	28.0669	28.7643
Solyc01g056580	15.2378	-0.00230694	0.999695	not	0.773758	0.710772
Solyc01g056590	2.52912	-0.000456658	NA	not	0.406333	0.360662
Solyc01g056600	29.2627	0.000162928	0.999695	not	4.00757	4.09672
Solyc01g056610	2.59434	0.000982257	NA	not	0.601965	0.789021
Solyc01g056620	269.094	-0.0332014	0.920289	not	15.2342	13.6801
Solyc01g056690	873.625	0.015477	0.999695	not	23.427	24.8521
Solyc01g056720	778.436	0.0611817	0.738039	not	38.3825	44.7455
Solyc01g056730	72.0751	-0.00506713	0.999695	not	11.6807	11.2241
Solyc01g056750	48.5531	-0.0116875	0.988977	not	5.27771	4.45781
Solyc01g056760	85.1446	0.0128854	0.999663	not	6.44413	7.50044
Solyc01g056770	18.5206	0.00624052	0.998283	not	4.60029	6.28511
Solyc01g056780	260.346	0.0181267	0.999663	not	21.8325	24.2497
Solyc01g056790	53.7939	-0.00949768	0.999695	not	4.96948	4.41317
Solyc01g056800	44.5721	-0.00252169	0.999695	not	5.74557	5.59532
Solyc01g056810	228.818	-0.00010909	0.999695	not	13.8089	14.1203
Solyc01g056830	30.0308	-0.00326755	0.999695	not	4.76125	4.50794
Solyc01g056850	425.089	0.51632	0.073241	not	7.45988	12.6405
Solyc01g056940	284.823	-0.000174755	0.999695	not	23.4154	23.777
Solyc01g056990	60.09	0.00282325	0.999695	not	3.16368	3.33959
Solyc01g057000	61.5002	0.0297451	0.217415	not	1.36899	3.16663
Solyc01g057020	322.239	-0.0410506	0.866599	not	33.764	30.1681
Solyc01g057080	4.71804	-0.00428778	0.93053	not	1.38393	0.509622
Solyc01g057090	922.709	0.0180892	0.999695	not	29.6733	31.8015
Solyc01g057150	4.76486	-0.00172667	0.999695	not	1.21463	0.968694
Solyc01g057160	30.1508	-0.0118098	0.955428	not	10.9027	8.35152
Solyc01g057165	112.801	-0.0813701	0.147788	not	11.099	6.82568
Solyc01g057185	2.75271	-0.00188413	NA	not	0.504816	0.292847
Solyc01g057200	341.448	0.0174236	0.999695	not	11.9365	13.1476
Solyc01g057210	1535.5	0.099789	0.472451	not	44.425	54.915
Solyc01g057260	19.5477	0.00112133	0.999695	not	0.721	0.778843
Solyc01g057270	128.167	0.0121431	0.999695	not	2.34798	2.60932
Solyc01g057300	3.99251	-0.000720396	NA	not	0.274814	0.246758
Solyc01g057310	320.506	0.0293497	0.691001	not	3.27969	4.69092
Solyc01g057320	82.7181	0.0213445	0.884167	not	1.98798	2.59732
Solyc01g057330	6.18577	-0.00817454	0.803446	not	1.55576	0.619864
Solyc01g057340	401.772	-0.0938854	0.336958	not	38.0905	29.0509
Solyc01g057430	13.5038	-0.0136367	0.718339	not	3.0628	1.50611
Solyc01g057440	9.52452	-0.00312222	0.999695	not	0.847196	0.644672
Solyc01g057445	178.328	0.397723	0.106261	not	14.3514	22.4722
Solyc01g057520	1580.69	0.00894177	0.999695	not	26.8436	27.9266
Solyc01g057570	468.331	-0.0281618	0.96334	not	23.7726	22.0492
Solyc01g057580	3.01672	-0.00208908	NA	not	0.224741	0.148185
Solyc01g057600	9.38428	-0.000990802	0.999695	not	1.41002	1.34836
Solyc01g057680	28.8856	1.84521	0.0624776	not	0.951096	6.18914
Solyc01g057707	38.5156	0.011261	0.955428	not	2.66086	3.69358
Solyc01g057760	3370.03	0.0206392	0.999695	not	50.227	53.551
Solyc01g057770	1648.12	-0.078112	0.181902	not	48.458	30.7014
Solyc01g057780	951.504	-0.00999395	0.999695	not	20.3573	20.2018
Solyc01g057830	757.005	0.0328961	0.940282	not	28.3815	32.1275
Solyc01g057840	791.291	-0.062162	0.757754	not	27.6955	24.9735
Solyc01g057850	618.653	-0.00440503	0.999695	not	19.1731	19.3438
Solyc01g057853	182.167	0.0105962	0.999695	not	40.3166	44.2061
Solyc01g057900	1537.65	-0.00961402	0.999695	not	25.2919	25.2856
Solyc01g057910	44.9545	0.0138921	0.946948	not	1.80279	2.38523
Solyc01g058010	566.447	-0.0419481	0.813427	not	21.8926	18.9158
Solyc01g058020	195.392	-0.0487606	0.581918	not	21.1448	16.352
Solyc01g058060	2.93833	-0.000706277	NA	not	0.973167	0.791251
Solyc01g058070	5.25319	0.00140871	0.999695	not	1.07489	1.41671
Solyc01g058100	11.7956	-0.00980329	0.863734	not	2.47529	1.32281
Solyc01g058140	2991.42	-0.0175329	0.999695	not	77.542	75.0397
Solyc01g058160	202.552	0.0436169	0.749063	not	9.79022	12.2312
Solyc01g058170	205.247	0.0366143	0.79679	not	13.7733	17.3132
Solyc01g058190	338.738	0.0148337	0.999695	not	18.3366	19.8193
Solyc01g058205	184.238	-0.00354462	0.999695	not	4.83623	4.82368
Solyc01g058250	119.16	-0.0472924	0.182173	not	9.88378	5.2519
Solyc01g058260	2939.77	0.0086379	0.999695	not	88.733	92.3437
Solyc01g058270	528.701	-0.0220987	0.996793	not	16.1837	15.3866
Solyc01g058280	953.756	-0.0236541	0.998283	not	71.8908	69.1112
Solyc01g058320	329.658	-0.0386024	0.860119	not	15.3107	13.4487
Solyc01g058350	9.88751	0.00012516	0.999695	not	3.99054	4.08188
Solyc01g058360	5.03346	0.0016229	0.999695	not	0.252103	0.333748
Solyc01g058380	6.55115	-0.00369943	0.999695	not	0.777253	0.523804
Solyc01g058390	571.021	0.0101963	0.999695	not	16.6003	17.8447
Solyc01g058450	1237.08	-0.0258319	0.993515	not	28.3694	27.391
Solyc01g058470	156.621	-0.0134624	0.990757	not	54.2381	47.3142
Solyc01g058520	49.6209	-0.000811761	0.999695	not	3.16951	3.21072
Solyc01g058530	109.95	0.00633771	0.999695	not	12.2307	13.2163
Solyc01g058535	12.6299	-0.00217532	0.999695	not	4.42277	4.00316
Solyc01g058660	5.34946	0.0020132	0.999695	not	2.16975	3.19648
Solyc01g058670	1339.69	-0.0171583	0.999695	not	64.5733	62.7801
Solyc01g058673	113.213	-0.0188494	0.970298	not	10.7424	9.50853
Solyc01g058677	5.78868	0.00583275	0.771257	not	0.46155	1.86568
Solyc01g058720	660.627	0.00510094	0.999695	not	54.6119	58.3511
Solyc01g058730	2920.52	-0.0235414	0.999695	not	66.9692	65.6013
Solyc01g059830	469.208	0.155614	0.281201	not	19.7502	25.5472
Solyc01g059860	1522.06	0.0459666	0.893002	not	26.1845	29.2369
Solyc01g059870	1632.16	-0.00956756	0.999695	not	23.5183	23.0835
Solyc01g059880	2569.87	-0.107754	0.462487	not	71.1962	62.1602
Solyc01g059900	2.74036	-0.00128151	NA	not	0.350668	0.261558
Solyc01g059910	2.76238	-0.00105235	NA	not	0.0747683	0.0583255
Solyc01g059920	482.732	-0.0340641	0.93822	not	13.4663	12.4161
Solyc01g059930	1403.97	-0.0118902	0.999695	not	95.1187	93.9007
Solyc01g059950	6.31759	-0.00906425	0.568228	not	0.870314	0.193143
Solyc01g059965	8.08853	3.11657	0.141598	not	0.025394	0.597739
Solyc01g060020	4.73812	0.00723381	0.439162	not	0.0225126	0.332278
Solyc01g060030	1339.48	0.0148674	0.999695	not	63.9569	68.4361
Solyc01g060040	649.415	-0.0159838	0.999695	not	12.0584	11.6707
Solyc01g060050	269.331	0.00192687	0.999695	not	7.72106	7.96254
Solyc01g060070	187.632	-0.0118389	0.999695	not	14.0691	13.2232
Solyc01g060080	518.257	-0.00528591	0.999695	not	22.0061	22.117
Solyc01g060090	288.116	-0.0144809	0.999695	not	23.9143	22.9795
Solyc01g060100	26.146	0.00471567	0.999695	not	4.73633	5.60841
Solyc01g060130	582.978	-0.0107993	0.999695	not	38.0482	36.6411
Solyc01g060140	1859.8	0.0418528	0.926834	not	41.9019	46.1351
Solyc01g060160	2.12642	-0.00342919	NA	not	0.227813	0.0647638
Solyc01g060170	443.905	0.0785164	0.566301	not	30.5443	37.3376
Solyc01g060180	386.599	0.0413741	0.807845	not	10.1062	12.2257
Solyc01g060200	196.719	-0.00905899	0.999695	not	13.1173	12.6732
Solyc01g060210	82.085	0.00356459	0.999695	not	7.60696	8.09469
Solyc01g060240	411.03	-0.0146789	0.999695	not	54.817	51.4633
Solyc01g060250	223.482	0.0170862	0.999297	not	33.753	37.9639
Solyc01g060280	451.041	-0.00593016	0.999695	not	14.139	14.1513
Solyc01g060395	5.22532	0.00675045	0.773678	not	0.334385	1.13676
Solyc01g060410	214.811	0.0191272	0.901367	not	3.81902	4.9912
Solyc01g060450	17.9315	0.00757303	0.982725	not	0.9447	1.33832
Solyc01g060460	11.4013	-0.00103692	0.999695	not	0.315831	0.299826
Solyc01g060470	4533.82	0.0204683	0.999695	not	122.323	129.966
Solyc01g060490	5.3579	-0.00508729	0.93993	not	0.712066	0.319211
Solyc01g065490	264.542	-0.051078	0.719407	not	15.2572	12.918
Solyc01g065500	318.917	0.0740083	0.532427	not	5.05459	6.37205
Solyc01g065510	790.456	0.00795667	0.999695	not	50.1735	54.1045
Solyc01g065530	1280.3	-0.0565852	0.349778	not	35.7569	24.2639
Solyc01g065540	1091.22	0.0972655	0.518542	not	21.3	25.1252
Solyc01g065550	789.682	-0.023006	0.96838	not	33.9532	30.9415
Solyc01g065560	428.981	0.00957506	0.999695	not	12.1526	12.8168
Solyc01g065580	1611.15	-0.0143627	0.999695	not	43.712	42.9158
Solyc01g065680	152.383	-0.0117421	0.993515	not	22.7939	19.7921
Solyc01g065690	180.611	0.0358101	0.665935	not	6.52922	8.98802
Solyc01g065700	2.3071	0.00272949	NA	not	0.0436221	0.134071
Solyc01g065710	214.598	-0.00416991	0.999695	not	17.4495	17.3743
Solyc01g065720	931.648	-0.0115744	0.999695	not	13.5216	13.4061
Solyc01g065740	112.488	-0.0199108	0.946948	not	3.76066	3.21098
Solyc01g065750	14.7661	-0.0115393	0.853298	not	2.58059	1.48341
Solyc01g065810	1.99722	-0.00289384	NA	not	0.521018	0.186924
Solyc01g065840	749.71	-0.0114578	0.999695	not	23.1491	22.741
Solyc01g065980	6346.3	-0.0152787	0.999695	not	381.148	365.124
Solyc01g065983	3.44413	-0.000492557	NA	not	0.443924	0.398261
Solyc01g066040	5.09758	0.000568621	0.999695	not	0.670465	0.735701
Solyc01g066050	1863.77	0.0270991	0.995465	not	48.4561	51.8845
Solyc01g066060	352.726	-0.0813981	0.452484	not	21.1185	16.9
Solyc01g066160	10.5608	0.00535905	0.990757	not	1.76501	2.65036
Solyc01g066260	2.33318	0.00449901	NA	not	0	0.453076
Solyc01g066290	19.0974	0.0140201	0.711176	not	1.23692	2.50569
Solyc01g066310	2062.17	0.030979	0.975128	not	38.0369	41.0877
Solyc01g066340	78.1232	-0.000358113	0.999695	not	16.3127	16.531
Solyc01g066430	2019.45	-0.021463	0.336958	not	151.62	59.4886
Solyc01g066440	158.663	-0.00689403	0.999695	not	10.1431	9.83278
Solyc01g066450	21.6594	0.00191277	0.999695	not	1.05337	1.15639
Solyc01g066455	8.67085	-0.0106704	0.680741	not	2.79098	1.05073
Solyc01g066457	73.1981	0.0311094	0.657046	not	2.72671	4.00147
Solyc01g066480	559.482	0.00814966	0.999695	not	28.338	29.6761
Solyc01g066490	47.7775	0.0139926	0.948926	not	11.5953	15.2374
Solyc01g066500	12.5053	0.0025885	0.999695	not	0.725741	0.921164
Solyc01g066520	728.002	0.079564	0.518995	not	19.4111	24.2662
Solyc01g066560	4399.59	0.0257541	0.920119	not	59.2333	70.997
Solyc01g066570	930.264	0.0265688	0.933326	not	55.299	65.0542
Solyc01g066590	1192.32	-0.00941159	0.999695	not	80.822	80.0162
Solyc01g066610	226.538	0.0203606	0.988977	not	2.924	3.28351
Solyc01g066620	150.604	0.0123276	0.999695	not	3.93508	4.43285
Solyc01g066640	589.475	0.488331	0.0293333	not	17.8148	27.8251
Solyc01g066680	2.59443	0.00158142	NA	not	0.132594	0.264273
Solyc01g066690	1050.68	-0.00513306	0.999695	not	30.9518	31.1955
Solyc01g066700	35.8025	-0.00283113	0.999695	not	2.83302	2.69067
Solyc01g066710	16.1279	-0.00920851	0.946948	not	2.23994	1.51868
Solyc01g066720	1347.79	0.041023	0.873283	not	104.848	120.476
Solyc01g066730	29.1039	0.000301393	0.999695	not	1.32279	1.38512
Solyc01g066740	2009.69	0.0685624	0.657046	not	25.4117	30.4419
Solyc01g066760	272.094	-0.00876907	0.999695	not	33.3093	31.6194
Solyc01g066770	284.495	0.0158753	0.999695	not	11.7095	13.0403
Solyc01g066810	2.17709	0.00393076	NA	not	0	0.244414
Solyc01g066820	183.827	0.0152328	0.999695	not	3.84386	4.31204
Solyc01g066830	570.854	0.0218151	0.999297	not	15.1621	16.6082
Solyc01g066840	5138.78	-0.00512108	0.999695	not	469.302	472.248
Solyc01g066850	55.4452	-0.0126692	0.941387	not	3.02463	2.23636
Solyc01g066860	247.536	0.00904364	0.999695	not	18.2558	19.8055
Solyc01g066870	244.022	-0.021663	0.955824	not	8.26216	7.24688
Solyc01g066880	139.357	-0.0269253	0.916212	not	8.02362	6.95337
Solyc01g066900	179.856	0.00932586	0.999695	not	10.4362	11.701
Solyc01g066910	1846.75	0.0180745	0.970141	not	175.855	207.082
Solyc01g066940	318.432	0.0344648	0.882261	not	14.2689	16.9308
Solyc01g066970	141.416	0.00489002	0.999695	not	13.8714	15.8928
Solyc01g066980	22.9615	0.015564	0.608327	not	1.34925	2.91833
Solyc01g066990	16.6744	0.0046505	0.999695	not	4.32193	5.50755
Solyc01g067000	564.744	-0.0138061	0.999695	not	29.3546	28.1054
Solyc01g067005	4.8469	0.00348924	0.966797	not	0.386852	0.901261
Solyc01g067010	316.315	-0.040208	0.675046	not	15.5219	12.0095
Solyc01g067020	40.7574	2.42312	0.00011024	up	0.272612	1.71644
Solyc01g067030	118.589	-0.00760847	0.999695	not	5.31793	5.04501
Solyc01g067040	173.369	-0.043156	0.743179	not	5.37744	4.45291
Solyc01g067070	758.545	0.0069166	0.999695	not	26.4712	27.8976
Solyc01g067080	243.99	-0.039987	0.776941	not	16.7511	13.9684
Solyc01g067090	759.235	-0.0139863	0.999695	not	13.7033	13.5006
Solyc01g067100	2638.17	-0.00100459	0.999695	not	53.5373	54.5463
Solyc01g067120	37.3074	0.0114989	0.951315	not	2.40398	3.32927
Solyc01g067130	3.08083	-0.00294157	NA	not	0.585279	0.294106
Solyc01g067160	126.8	-0.015781	0.991158	not	8.45728	7.59554
Solyc01g067177	4.51185	0.00272231	NA	not	0.512697	1.06798
Solyc01g067200	17.0728	-0.000327827	0.999695	not	1.2522	1.27232
Solyc01g067210	58.5262	-0.0126426	0.947079	not	1.92716	1.46149
Solyc01g067220	52.2747	-0.0315318	0.605095	not	18.4012	12.5496
Solyc01g067230	28.7914	-0.00330974	0.999695	not	4.6741	4.39112
Solyc01g067250	66.572	-0.00781416	0.999695	not	6.57071	5.84568
Solyc01g067255	30.5026	-0.00495808	0.999695	not	3.214	2.90343
Solyc01g067270	237.569	-0.0305988	0.899206	not	12.5843	10.9515
Solyc01g067280	332.153	0.0697137	0.587323	not	17.6955	21.8666
Solyc01g067290	401.713	0.0126195	0.999695	not	14.9692	16.0619
Solyc01g067295	16.1447	0.00542859	0.998283	not	1.10333	1.56933
Solyc01g067300	201.088	-0.0325871	0.881712	not	15.1419	13.1194
Solyc01g067330	6.77099	0.0012383	0.999695	not	0.39789	0.545498
Solyc01g067350	3.81088	-0.00147302	NA	not	0.192538	0.153104
Solyc01g067360	203.075	0.00927461	0.999695	not	10.2821	11.3583
Solyc01g067370	9.58027	0.00456477	0.999695	not	0.39905	0.581273
Solyc01g067380	682.58	0.0324576	0.911103	not	22.5175	26.196
Solyc01g067390	5825.17	-0.00566473	0.999695	not	99.4448	100.338
Solyc01g067400	1766.81	0.0598098	0.738039	not	48.9797	57.5337
Solyc01g067410	213.256	-0.00670155	0.999695	not	18.2292	16.2738
Solyc01g067420	132.78	-0.000212195	0.999695	not	7.66979	7.84706
Solyc01g067440	11.3106	0.00822415	0.83826	not	0.649438	1.43203
Solyc01g067443	14.7835	0.0118582	0.635497	not	2.23047	5.6749
Solyc01g067460	66.6503	0.0050343	0.999695	not	12.2078	14.5876
Solyc01g067480	915.745	0.0045889	0.999695	not	22.4112	23.1453
Solyc01g067490	702.801	-0.00061764	0.999695	not	19.4928	19.8271
Solyc01g067500	1845.77	0.0536621	0.853298	not	48.8064	54.5527
Solyc01g067510	72.9278	0.00837816	0.999695	not	2.08499	2.39041
Solyc01g067530	336.344	-0.0355172	0.89314	not	9.12073	8.12905
Solyc01g067550	1780.31	-0.00100178	0.999695	not	47.897	48.7153
Solyc01g067560	1032.1	0.0293216	0.980284	not	15.7294	17.1141
Solyc01g067570	390.712	-0.007327	0.999695	not	16.0598	15.9529
Solyc01g067580	390.873	0.00631902	0.999695	not	24.2405	25.2927
Solyc01g067590	1204.58	0.050695	0.851296	not	30.9432	34.9044
Solyc01g067600	2395.79	-0.0220769	0.999695	not	22.3514	21.4922
Solyc01g067620	402.425	-0.00282531	0.999695	not	18.313	18.0385
Solyc01g067630	331.938	-0.0335394	0.886254	not	15.6738	13.7712
Solyc01g067640	818.693	0.0009745	0.999695	not	20.1624	20.6062
Solyc01g067660	4451.86	0.0543129	0.276659	not	92.6793	147.533
Solyc01g067680	1262.96	0.0609522	0.487723	not	33.7279	45.4493
Solyc01g067690	68.5536	0.00964267	0.999695	not	6.53192	7.55566
Solyc01g067700	137.613	-0.00184099	0.999695	not	6.18996	6.21255
Solyc01g067710	754.948	0.0244877	0.991683	not	19.171	21.0116
Solyc01g067720	604.858	-0.0373344	0.916212	not	25.8412	23.7638
Solyc01g067730	2883.53	-0.0889356	0.581771	not	245.336	223.338
Solyc01g067740	8776.57	-0.0061293	0.999695	not	554.807	558.317
Solyc01g067750	1824.73	0.00723	0.999695	not	48.9303	50.6717
Solyc01g067780	6.10087	-0.00293201	0.999695	not	0.174522	0.117614
Solyc01g067790	591.325	0.0312569	0.951768	not	9.48165	10.6556
Solyc01g067800	1075.35	0.0366709	0.924531	not	34.3634	38.7317
Solyc01g067820	144.433	0.0189686	0.980977	not	10.3728	11.9226
Solyc01g067830	342.633	0.0122124	0.999695	not	20.0422	21.514
Solyc01g067880	1.90063	0.00220361	NA	not	0	0.253214
Solyc01g067890	7238.58	-0.0129722	0.999695	not	164.801	163.328
Solyc01g067895	105.835	-0.0127181	0.992863	not	13.7134	11.9726
Solyc01g067900	1380.14	-0.0573533	0.800834	not	104.456	94.9518
Solyc01g067910	27.5729	-0.00411435	0.999695	not	5.75137	5.22665
Solyc01g067930	750.936	-0.106209	0.41964	not	37.3717	30.917
Solyc01g067940	231.483	-0.246305	0.185754	not	17.2038	12.6487
Solyc01g068000	806.271	-0.226973	0.197755	not	34.7924	26.606
Solyc01g068020	355.449	0.0230688	0.961644	not	15.9583	18.5755
Solyc01g068030	206.003	0.0133243	0.999695	not	8.6678	9.52971
Solyc01g068040	36.7706	0.0147176	0.806254	not	1.97242	3.2675
Solyc01g068045	4839.49	-0.0073564	0.999695	not	426.016	426.275
Solyc01g068050	404.426	0.00462157	0.999695	not	14.7239	15.328
Solyc01g068060	402.049	0.0222966	0.996727	not	32.0481	35.1804
Solyc01g068070	511.769	-0.00726049	0.999695	not	6.81871	6.79719
Solyc01g068075	3.71575	-0.00137609	NA	not	0.366925	0.288824
Solyc01g068080	171.256	-0.0055131	0.999695	not	7.48947	7.34881
Solyc01g068100	8692.47	0.0053609	0.999695	not	141.239	145.771
Solyc01g068130	2090.06	-0.0686731	0.666017	not	70.0807	60.825
Solyc01g068140	37.2988	-0.00255418	0.999695	not	1.54442	1.43802
Solyc01g068150	339.933	-0.0175986	0.999695	not	22.7645	21.4685
Solyc01g068160	1425.12	0.0211382	0.999695	not	35.3928	37.5935
Solyc01g068170	330.476	-0.0218046	0.980284	not	11.5492	10.6054
Solyc01g068180	192.373	0.00132005	0.999695	not	4.43525	4.55447
Solyc01g068190	131.56	-0.0126519	0.999695	not	11.2369	10.4454
Solyc01g068200	996.108	0.0235634	0.999695	not	29.0012	31.1302
Solyc01g068210	2390.83	0.00931006	0.999695	not	56.493	58.7864
Solyc01g068240	1170.77	-0.0188831	0.999695	not	31.4879	30.7946
Solyc01g068250	50.9645	0.0253149	0.690088	not	1.761	2.69873
Solyc01g068260	914.095	0.00637824	0.999695	not	15.6476	16.23
Solyc01g068270	3440.06	0.129075	0.336958	not	69.3469	82.0566
Solyc01g068280	744.734	0.0238846	0.943136	not	10.9765	12.9599
Solyc01g068290	448.292	0.00303244	0.999695	not	10.3179	10.6623
Solyc01g068305	34.2867	-0.00794023	0.986608	not	4.43483	3.39204
Solyc01g068320	663.253	-0.372191	0.041205	not	24.5698	17.9905
Solyc01g068330	1442.1	0.0227668	0.999695	not	30.4636	32.7581
Solyc01g068340	95.7049	-0.00498425	0.999695	not	3.49487	3.41165
Solyc01g068350	46.6052	0.00370244	0.999695	not	2.5584	2.87737
Solyc01g068360	87.4836	0.00704837	0.999695	not	2.00154	2.19735
Solyc01g068370	120.596	0.0135378	0.999695	not	6.6453	7.54843
Solyc01g068380	19.6857	0.0113373	0.899206	not	0.45358	0.717491
Solyc01g068390	1723.63	0.0342967	0.947079	not	32.2505	35.932
Solyc01g068400	884.818	0.000128524	0.999695	not	66.7521	68.0855
Solyc01g068410	13.345	0.00548721	0.999663	not	0.482892	0.683245
Solyc01g068430	4.11041	-0.00420736	NA	not	0.354325	0.127639
Solyc01g068440	20.5756	-0.00672467	0.975128	not	1.32888	0.929183
Solyc01g068450	248.928	-0.000398281	0.999695	not	16.2092	16.5123
Solyc01g068460	931.277	0.0213146	0.983197	not	18.595	21.0348
Solyc01g068470	105.932	-0.0024706	0.999695	not	4.42522	4.42416
Solyc01g068480	3545.46	0.00747767	0.999695	not	39.9566	41.277
Solyc01g068490	15.2137	0.0133022	0.498807	not	0.168844	0.489975
Solyc01g068500	464.946	-0.0183249	0.992408	not	12.8519	11.8297
Solyc01g068510	5.27128	0.00236471	0.999695	not	0.518558	0.725497
Solyc01g068530	5056.3	0.0115234	0.999695	not	425.826	448.22
Solyc01g068540	99.4277	0.0162323	0.983197	not	2.91032	3.40925
Solyc01g068550	5.3644	-0.00012549	0.999695	not	0.319951	0.310223
Solyc01g068560	1139.24	-0.0422359	0.868664	not	72.3373	65.0067
Solyc01g068580	616.482	-0.0115748	0.999695	not	29.461	28.8906
Solyc01g068590	2291.78	0.0426963	0.912307	not	29.7609	33.0876
Solyc01g068620	355.203	-0.00419502	0.999695	not	19.1351	19.1425
Solyc01g068630	4051.85	-0.0122353	0.999695	not	228.698	212.954
Solyc01g068640	168.068	-0.0143065	0.999695	not	4.42232	4.15657
Solyc01g073650	4022.86	0.0292611	0.961976	not	132.371	147.731
Solyc01g073660	204.323	-0.00936699	0.999695	not	6.02418	5.80463
Solyc01g073680	134.392	0.00745787	0.999695	not	8.61311	9.89006
Solyc01g073690	1579.29	-0.0171949	0.999695	not	92.1899	90.4521
Solyc01g073700	241.209	0.0316481	0.810411	not	7.97537	10.1805
Solyc01g073710	125.106	0.0204172	0.951315	not	9.36706	11.2997
Solyc01g073720	8.5573	0.00369743	0.999695	not	0.708802	1.13955
Solyc01g073730	449.96	0.0504911	0.810049	not	16.7434	19.4767
Solyc01g073740	1552.47	-0.0233347	0.999695	not	50.7603	49.1375
Solyc01g073750	6554.93	0.0558326	0.834427	not	55.7271	61.7786
Solyc01g073770	833.817	0.0224726	0.966797	not	44.0268	50.8421
Solyc01g073780	4.91817	0.001046	0.999695	not	0.200347	0.244171
Solyc01g073820	12.3714	0.00831754	0.349778	not	0.1821	1.24838
Solyc01g073840	12.1974	0.0112644	0.175301	not	0.101502	0.858958
Solyc01g073860	7.4447	0.00657643	0.519489	not	0.13679	0.925035
Solyc01g073870	1008.3	-0.0305253	0.964476	not	34.5539	32.8658
Solyc01g073880	3.70609	-0.00182644	NA	not	0.485038	0.30653
Solyc01g073890	34.218	-0.0115513	0.911456	not	1.91591	1.29771
Solyc01g073900	985.444	0.023103	0.998283	not	51.2216	55.7412
Solyc01g073905	5.1199	0.000470913	0.999695	not	0.410762	0.461411
Solyc01g073910	776.792	0.028598	0.861763	not	36.7826	46.2267
Solyc01g073920	656.118	-0.0523565	0.784246	not	29.4018	26.0959
Solyc01g073930	146.062	-0.0148047	0.995189	not	6.69845	5.99646
Solyc01g073940	397.032	-0.0190082	0.999695	not	19.7025	18.8644
Solyc01g073950	1339.53	-0.0623725	0.740899	not	39.0192	34.9946
Solyc01g073960	1426.21	0.199476	0.159102	not	39.4117	49.3926
Solyc01g073970	183.087	0.564987	0.0802522	not	13.4472	24.2702
Solyc01g073985	50.6888	-0.00283974	0.999695	not	1.46121	1.42084
Solyc01g074000	2346.62	0.0340232	0.863734	not	204.022	245.702
Solyc01g074010	889.013	0.000577893	0.999695	not	22.9212	23.4044
Solyc01g074020	205.495	-0.00106071	0.999695	not	7.63632	7.72447
Solyc01g074030	826.272	-0.578044	0.00155621	not	34.5596	22.4015
Solyc01g079060	134.901	0.0230132	0.949782	not	9.36055	11.0562
Solyc01g079080	30.5665	0.0015675	0.999695	not	0.66822	0.712525
Solyc01g079090	1264.58	0.0328188	0.938189	not	36.8257	41.7673
Solyc01g079100	79.516	0.0187821	0.716902	not	2.19069	3.62802
Solyc01g079110	2318.79	0.0236042	0.922561	not	206.984	251.385
Solyc01g079130	146.507	0.0030363	0.999695	not	6.2037	6.64027
Solyc01g079140	35.6871	-0.00211824	0.999695	not	3.99713	3.8397
Solyc01g079150	20263.4	-0.136611	0.338036	not	522.517	436.037
Solyc01g079160	2.78161	0.00109211	NA	not	0.103515	0.163641
Solyc01g079170	94.551	-0.00857326	0.999695	not	3.9291	3.66348
Solyc01g079200	77.7248	-0.0680576	0.000860281	not	7.86142	1.5925
Solyc01g079210	759.627	0.0432877	0.897093	not	21.7496	24.5031
Solyc01g079220	157.539	0.0172858	0.989354	not	9.23451	10.6007
Solyc01g079230	4327.64	0.0546745	0.851296	not	79.0046	87.0546
Solyc01g079240	1356.34	-0.0638586	0.696417	not	38.1442	33.3511
Solyc01g079250	8204.76	0.00719567	0.999695	not	190.899	198.285
Solyc01g079260	67.253	0.582745	0.110977	not	2.1003	4.25138
Solyc01g079290	5.61307	0.00163723	0.999695	not	0.355396	0.448455
Solyc01g079300	12.2318	0.00868386	0.86115	not	0.177926	0.359301
Solyc01g079310	198.502	-0.0318946	0.840131	not	10.0001	8.29881
Solyc01g079320	222.965	-0.00405851	0.999695	not	8.73197	8.69981
Solyc01g079330	1496.76	6.81547e-05	0.999695	not	28.862	29.4539
Solyc01g079340	1363.48	0.0419476	0.903847	not	27.4976	30.8143
Solyc01g079350	2139.03	0.0167506	0.999695	not	64.2211	70.3929
Solyc01g079360	331.486	0.0507017	0.443409	not	13.4583	19.5587
Solyc01g079370	14.8492	-0.000870387	0.999695	not	0.362102	0.357383
Solyc01g079390	1243.53	0.00596131	0.999695	not	25.6273	26.571
Solyc01g079400	292.326	0.0779763	0.356261	not	7.57821	10.468
Solyc01g079410	3098.6	0.00222883	0.999695	not	146.88	151.769
Solyc01g079420	1598.39	0.0117288	0.999695	not	122.325	129.094
Solyc01g079430	341.131	0.0167766	0.999695	not	14.1343	15.4682
Solyc01g079440	47.6988	-0.0046371	0.999695	not	15.1417	14.2626
Solyc01g079450	2914.2	0.0161281	0.999695	not	50.9463	54.0021
Solyc01g079460	13.5277	-0.00283142	0.999695	not	1.10751	0.983041
Solyc01g079470	20.7614	-0.00112655	0.999695	not	1.85977	1.82273
Solyc01g079480	1454.13	-0.0212588	0.998283	not	82.5221	78.4462
Solyc01g079490	473.041	-0.0520532	0.794524	not	10.2105	9.08952
Solyc01g079500	3192.39	-0.0171034	0.999695	not	80.1407	76.8737
Solyc01g079510	2349.91	0.00481036	0.999695	not	26.0814	26.9661
Solyc01g079520	1460.3	-0.0066101	0.999695	not	21.4388	21.3912
Solyc01g079530	330.6	0.0320281	0.601759	not	17.5386	26.1715
Solyc01g079535	3818.7	0.0305586	0.955428	not	228.199	254.124
Solyc01g079550	8.07764	0.00118662	0.999695	not	0.557933	0.648723
Solyc01g079570	248.697	0.0199371	0.716757	not	4.43117	7.12536
Solyc01g079580	1703.3	0.32408	0.0166874	not	40.7955	54.4765
Solyc01g079590	1950.41	-0.0120197	0.999695	not	118.293	116.813
Solyc01g079600	894.067	0.00399269	0.999695	not	20.3434	21.5608
Solyc01g079610	1475.43	0.0340038	0.947853	not	53.8407	59.7961
Solyc01g079620	136.725	-0.0272042	0.819853	not	8.01549	6.26022
Solyc01g079630	192.715	0.0338729	0.86355	not	7.4949	9.0885
Solyc01g079640	172.318	0.00783901	0.999695	not	8.94276	9.60859
Solyc01g079650	574.804	0.0320266	0.956493	not	13.5239	15.0337
Solyc01g079660	27.0839	-0.0262619	0.217961	not	2.8885	1.06532
Solyc01g079670	3.51496	-0.00763007	NA	not	0.585443	0.140531
Solyc01g079680	2990.5	0.0047497	0.999695	not	86.0026	88.7105
Solyc01g079690	913.257	0.00764342	0.999695	not	17.0214	17.7431
Solyc01g079700	78.1243	0.0012862	0.999695	not	7.90157	8.21988
Solyc01g079710	1924.65	0.0214503	0.986608	not	74.0658	83.2604
Solyc01g079720	646.307	-0.0404897	0.902782	not	18.422	16.9919
Solyc01g079750	545.804	0.0578626	0.725621	not	12.4151	14.7494
Solyc01g079760	559.781	0.0131985	0.999695	not	22.3465	23.7647
Solyc01g079770	113.509	0.00392023	0.999695	not	5.20285	5.48008
Solyc01g079780	556.582	0.009293	0.999695	not	37.338	39.1205
Solyc01g079790	108.753	0.0159146	0.965355	not	3.12327	3.80505
Solyc01g079800	56.4601	0.00138309	0.999695	not	2.35682	2.45049
Solyc01g079810	689.419	0.0277261	0.916212	not	23.7134	28.1709
Solyc01g079820	1382.47	-0.0175748	0.999695	not	92.3615	90.5248
Solyc01g079830	13.2891	0.00585249	0.868664	not	0.583567	1.53366
Solyc01g079840	1596.41	-0.0247421	0.999094	not	57.4876	55.6382
Solyc01g079850	56.0124	-0.0128754	0.959912	not	2.26528	1.78779
Solyc01g079855	6.19936	-0.00101763	0.999695	not	1.92391	1.64673
Solyc01g079860	611.034	-0.0227517	0.996377	not	24.5623	23.4061
Solyc01g079870	3948.67	0.0592116	0.75441	not	179.018	207.752
Solyc01g079880	35670.6	-0.0151234	0.999695	not	1894.51	1864.69
Solyc01g079940	130.965	0.0178682	0.738643	not	3.73906	6.17402
Solyc01g079950	152.908	-0.00395372	0.999695	not	6.59582	6.54008
Solyc01g079980	112.425	-0.0176465	0.940145	not	5.43305	4.42031
Solyc01g080000	36.8869	-0.0290695	0.330217	not	2.47702	1.20804
Solyc01g080010	11.7184	0.00943389	0.676775	not	0.225997	0.648211
Solyc01g080020	3276.69	1.36924	0.0179627	up	52.6998	175.294
Solyc01g080040	289.885	0.0160438	0.999695	not	17.3204	18.8124
Solyc01g080070	4361.57	0.00488924	0.999695	not	138.324	144.071
Solyc01g080080	1490.09	0.0509652	0.794524	not	48.9524	57.4368
Solyc01g080100	240.973	-0.0489132	0.725621	not	28.5978	24.1187
Solyc01g080110	773.532	0.0424081	0.8687	not	27.5048	31.6891
Solyc01g080120	15.6724	-0.0118776	0.865171	not	0.616445	0.3771
Solyc01g080130	462.095	-0.0340495	0.920289	not	12.0081	10.8503
Solyc01g080140	574.764	0.00435016	0.999695	not	24.9992	25.6176
Solyc01g080150	1152.38	-0.00722348	0.900643	not	61.2312	30.242
Solyc01g080160	799.837	-0.0284981	0.974105	not	27.8034	26.3519
Solyc01g080170	594.676	0.0117556	0.999695	not	18.4763	19.439
Solyc01g080180	224.192	0.00620478	0.999695	not	12.0179	12.6819
Solyc01g080190	194.688	0.0221138	0.961976	not	4.94927	5.78064
Solyc01g080200	949.602	0.47095	0.00196405	not	10.5775	15.6023
Solyc01g080210	89.3666	0.00351403	0.999695	not	3.23344	3.43636
Solyc01g080220	9.45158	0.00684405	0.791038	not	0.292533	0.84967
Solyc01g080240	2161.56	0.00240273	0.999695	not	44.1481	45.245
Solyc01g080250	2101.7	0.254217	0.0602235	not	54.7577	70.1282
Solyc01g080260	69.8611	-0.0161573	0.897633	not	1.67922	1.23353
Solyc01g080270	1291.25	0.00489981	0.999695	not	32.2314	33.3272
Solyc01g080280	1785.87	0.0202719	0.999695	not	58.3293	63.0735
Solyc01g080290	115.459	0.0164028	0.969188	not	8.57883	10.3117
Solyc01g080300	264.501	0.00786768	0.999695	not	13.3081	14.0923
Solyc01g080310	368.472	-0.0156064	0.999695	not	12.0131	11.2093
Solyc01g080320	3.50502	-0.00145236	NA	not	0.684085	0.471923
Solyc01g080330	3106.33	0.0173898	0.999695	not	145.665	153.619
Solyc01g080340	488.717	-0.000908213	0.999695	not	18.2514	18.592
Solyc01g080350	374.814	-0.00462338	0.999695	not	16.7182	16.7734
Solyc01g080360	539.145	0.032139	0.886254	not	14.8108	17.7908
Solyc01g080370	7.31152	-0.0113145	0.59436	not	2.36236	0.763217
Solyc01g080380	74.9381	0.0139006	0.982725	not	3.78915	4.58559
Solyc01g080400	1078.56	-0.0131971	0.999695	not	32.8175	32.2052
Solyc01g080410	232.714	-0.018772	0.999114	not	8.29078	7.76856
Solyc01g080420	11.382	-0.00671086	0.941399	not	10.7062	6.05844
Solyc01g080430	1722.57	-0.0261068	0.992408	not	38.0218	36.5845
Solyc01g080450	275.679	0.00587645	0.999695	not	9.35511	9.77316
Solyc01g080460	1250.65	-0.00839446	0.999695	not	24.1193	22.7174
Solyc01g080470	721.649	0.056115	0.725621	not	33.9947	40.7408
Solyc01g080480	1.97187	-0.000514082	NA	not	0.0788781	0.0656686
Solyc01g080490	40.1536	-0.00981108	0.968479	not	3.52176	2.64631
Solyc01g080500	7745.63	-0.149825	0.326952	not	406.241	332.444
Solyc01g080510	362.922	0.0167331	0.999695	not	14.9392	16.7161
Solyc01g080530	580.002	-0.0281329	0.966797	not	29.6694	27.6489
Solyc01g080540	884.816	0.0388664	0.867418	not	60.7234	71.3863
Solyc01g080570	8.24603	0.00802112	0.481957	not	0.0501454	0.281722
Solyc01g080580	47.9746	-0.0137227	0.958934	not	1.28484	1.02412
Solyc01g080590	448.756	-0.0280919	0.966797	not	45.349	42.3421
Solyc01g080600	502.806	0.0109123	0.999695	not	43.2695	48.954
Solyc01g080620	249.967	0.0208628	0.969601	not	4.79559	5.56596
Solyc01g080640	8800.31	-0.0217834	0.970575	not	116.521	108.528
Solyc01g080660	497.587	0.0248652	0.985111	not	16.5807	18.3567
Solyc01g080670	2480.91	0.0383271	0.914883	not	48.7126	55.0473
Solyc01g080680	6.47849	0.00187599	0.999695	not	0.167192	0.224564
Solyc01g080690	574.67	0.0202845	0.999695	not	16.4483	17.858
Solyc01g080700	286.894	0.0139418	0.999695	not	6.008	6.67042
Solyc01g080720	337.375	0.000776541	0.999695	not	6.20775	6.34967
Solyc01g080750	270.05	0.0115374	0.938183	not	12.3393	17.4236
Solyc01g080760	450.377	-0.0423816	0.875874	not	11.9817	10.912
Solyc01g080770	805.745	0.0604703	0.581918	not	12.9495	16.4618
Solyc01g080780	504.47	0.0177117	0.999695	not	8.72261	9.37234
Solyc01g080790	2.95169	-0.000602762	NA	not	0.247275	0.216733
Solyc01g080800	5.30899	-0.000921717	0.999695	not	0.62954	0.550664
Solyc01g080810	790.171	0.023765	0.999094	not	12.8672	13.9321
Solyc01g080830	151.063	0.00509409	0.999695	not	9.31607	9.80788
Solyc01g080840	1194.51	0.0111373	0.999695	not	20.2782	21.3618
Solyc01g080850	1918.12	0.0432162	0.916212	not	34.2934	37.7577
Solyc01g080860	1370.52	0.0678658	0.726208	not	47.4423	54.1267
Solyc01g080870	130.555	0.00460954	0.999695	not	3.34971	3.69767
Solyc01g080880	2278.94	0.0381616	0.932468	not	73.2277	81.5684
Solyc01g080890	249.473	0.0305263	0.8637	not	21.9944	27.3088
Solyc01g080900	264.219	0.0649651	0.490773	not	7.85446	10.37
Solyc01g080910	2205.07	0.177662	0.225596	not	93.6711	117.557
Solyc01g080930	1322.49	0.00411752	0.999695	not	56.0139	57.6311
Solyc01g080940	698.559	0.0197034	0.999695	not	29.4145	31.508
Solyc01g080960	9.98104	-0.00753775	0.920289	not	0.812723	0.46376
Solyc01g080990	3.19717	-0.000997169	NA	not	0.183147	0.130936
Solyc01g081000	39.7555	-0.0243914	0.700974	not	2.80297	1.88507
Solyc01g081010	12411.8	0.000246096	0.999695	not	295.988	302.249
Solyc01g081020	23.4369	0.00812564	0.941399	not	0.56299	0.929134
Solyc01g081030	1462.71	0.0131556	0.999695	not	36.9832	38.7841
Solyc01g081033	8.79112	-0.00307631	0.999695	not	1.26968	0.966906
Solyc01g081040	14.9748	-0.00446656	0.999695	not	1.03139	0.72831
Solyc01g081050	1221.26	-0.100391	0.500942	not	20.4154	18.0837
Solyc01g081060	103.817	1.0863	0.00946861	up	2.35913	5.93255
Solyc01g081070	1477.47	-0.0030111	0.999695	not	33.1286	33.5868
Solyc01g081090	15.5691	-0.00253862	0.999695	not	0.885382	0.771815
Solyc01g081110	70.3294	0.00140824	0.999695	not	2.20126	2.30828
Solyc01g081120	255.998	0.0149693	0.999695	not	23.4837	25.5085
Solyc01g081150	1013.67	0.02289	0.999663	not	74.2187	80.3332
Solyc01g081160	2.76795	0.00138589	NA	not	0.179175	0.258341
Solyc01g081170	2.68943	0.00131039	NA	not	0.104194	0.152272
Solyc01g081185	88.1779	0.000909206	0.999695	not	12.5106	12.9077
Solyc01g081190	644.436	-0.00430457	0.999695	not	41.9794	42.3714
Solyc01g081200	200.142	0.0119956	0.999695	not	14.6536	15.8883
Solyc01g081210	5.87967	-0.00131145	0.999695	not	0.319294	0.271175
Solyc01g081230	23.5304	0.000602774	0.999695	not	5.41657	5.59943
Solyc01g081240	80.4369	0.00592871	0.999695	not	2.33629	2.58428
Solyc01g081250	21.9308	-2.00903e-06	0.999695	not	1.34534	1.38087
Solyc01g081270	4.90093	0.00477587	0.933326	not	0.14108	0.34015
Solyc01g081290	594.743	0.00942025	0.999695	not	6.13853	6.47325
Solyc01g081300	502.912	0.0159708	0.999695	not	18.1568	19.3709
Solyc01g081310	204.113	-0.0271114	0.941399	not	9.50025	8.50295
Solyc01g081320	327.84	-0.0221572	0.980977	not	8.48699	7.84779
Solyc01g081330	170.543	-0.0264142	0.916422	not	7.01962	6.07673
Solyc01g081340	21.6964	-0.00489919	0.999695	not	1.27404	1.069
Solyc01g081360	135.569	-0.0403302	0.410531	not	23.6151	15.1421
Solyc01g081370	10.6382	0.000840138	0.999695	not	0.455988	0.508007
Solyc01g081380	230.077	-0.00181617	0.999695	not	10.959	11.0694
Solyc01g081390	887.128	-0.0511401	0.838697	not	32.3568	29.5367
Solyc01g081400	278.33	-0.0311808	0.93053	not	20.789	18.7367
Solyc01g081410	105.571	0.00492026	0.999695	not	4.18729	4.55547
Solyc01g081420	95.6661	-0.0154275	0.970575	not	7.62215	6.57105
Solyc01g081430	1735.78	-0.127452	0.376648	not	19.1662	16.661
Solyc01g081440	1578.95	0.0189132	0.993515	not	48.929	54.6139
Solyc01g081450	958.394	-0.335632	0.0655364	not	74.7033	55.7564
Solyc01g081460	165.607	0.00334462	0.999695	not	7.8629	8.28987
Solyc01g081470	360.355	0.00756178	0.999695	not	15.9896	16.8136
Solyc01g081480	77.0796	0.682386	0.0606547	not	2.44298	4.77949
Solyc01g081490	321.495	0.0185622	0.990757	not	7.67044	8.72673
Solyc01g081500	3411.23	-0.00919881	0.999695	not	135.785	135.466
Solyc01g081510	313.35	0.0230105	0.983197	not	14.8346	16.6025
Solyc01g081520	1376.07	-0.0304025	0.970298	not	35.7851	34.0191
Solyc01g081530	13.1884	0.00309504	0.999695	not	0.966438	1.15328
Solyc01g081540	343.773	0.0400383	0.728786	not	2.92611	3.75292
Solyc01g081560	68.7772	0.0251877	0.803475	not	1.12042	1.539
Solyc01g081570	683.317	-0.040048	0.915476	not	21.3949	19.9302
Solyc01g081586	11.7	-0.00174702	0.999695	not	1.67515	1.48562
Solyc01g081600	744.748	-0.0193413	0.999663	not	68.8281	65.083
Solyc01g081610	618.023	0.0375384	0.72749	not	15.9511	20.6903
Solyc01g081620	37.5951	0.000950981	0.999695	not	1.21959	1.26732
Solyc01g081640	252.798	0.0105361	0.991158	not	6.28493	7.75909
Solyc01g086640	264.953	-0.0873776	0.2965	not	8.71605	6.36558
Solyc01g086650	383.683	0.00403315	0.999695	not	12.2292	12.7318
Solyc01g086660	3.33848	0.00433951	NA	not	0.218907	0.603212
Solyc01g086670	18.7557	0.0144877	0.700429	not	1.18571	2.39627
Solyc01g086680	7.17877	0.00243685	0.999695	not	0.396971	0.525598
Solyc01g086690	224.699	-0.0111677	0.999695	not	5.861	5.66699
Solyc01g086700	2.14447	-0.00114449	NA	not	0.0706588	0.0445074
Solyc01g086710	1607.73	0.0205611	0.999695	not	23.0563	24.4835
Solyc01g086720	94.4667	0.013889	0.993515	not	1.53338	1.79746
Solyc01g086730	48.7196	-0.0169226	0.803093	not	2.52948	1.65561
Solyc01g086740	1484.43	0.00142983	0.999695	not	47.5787	48.7213
Solyc01g086750	5014.17	0.0212264	0.999695	not	61.8931	65.7807
Solyc01g086800	796.173	0.169891	0.213313	not	66.7201	94.1355
Solyc01g086810	44.8845	-0.00396753	0.999695	not	0.912415	0.861283
Solyc01g086815	7.64017	-0.00220365	0.999695	not	0.795277	0.655741
Solyc01g086820	2656.97	0.0329538	0.808782	not	196.821	249.474
Solyc01g086840	4.6757	0.0022822	0.999695	not	0.186048	0.259635
Solyc01g086850	254.389	-0.0451819	0.780239	not	13.7343	11.7742
Solyc01g086860	756.379	0.0212572	0.985904	not	52.5285	59.2761
Solyc01g086870	836.746	0.0249247	0.717987	not	24.8838	36.9371
Solyc01g086890	4774.5	-0.052955	0.83826	not	149.552	140.456
Solyc01g086900	285.54	0.0156465	0.999695	not	12.6014	14.014
Solyc01g086920	1630.8	-0.0175697	0.999695	not	72.4884	70.4023
Solyc01g086930	228.806	0.0347567	0.775508	not	5.73872	7.34396
Solyc01g086940	505.85	-0.0102807	0.999695	not	25.181	24.9052
Solyc01g086950	571.122	-0.00787566	0.999695	not	30.1269	29.9654
Solyc01g086960	4039.65	-0.244823	0.135026	not	268.378	212.466
Solyc01g086970	1722.11	-0.0216423	0.999695	not	134.5	129.967
Solyc01g086975	40.2241	-0.0329412	0.357291	not	11.8279	6.47806
Solyc01g086980	1264.35	0.00198409	0.999695	not	21.3156	21.8914
Solyc01g086990	2272.91	0.00428474	0.999695	not	42.6032	43.9054
Solyc01g087000	43.3212	-0.00411052	0.999695	not	8.80446	8.40823
Solyc01g087005	28.1556	0.00234186	0.999695	not	8.73677	9.44708
Solyc01g087015	2.95107	-0.0029688	NA	not	0.34705	0.128718
Solyc01g087020	169.166	-0.0512441	0.179821	not	23.2202	12.6662
Solyc01g087030	585.553	0.00674396	0.999695	not	21.4997	22.9308
Solyc01g087040	327.371	0.737114	0.0204649	not	13.5931	26.2619
Solyc01g087060	228.49	0.0166827	0.903869	not	9.70833	13.1367
Solyc01g087070	14.8695	-0.00164615	0.999695	not	0.708793	0.660357
Solyc01g087080	103.092	0.0273125	0.492186	not	3.0963	5.36248
Solyc01g087090	363.2	0.0251148	0.969601	not	32.9712	37.1868
Solyc01g087095	62.4287	0.0137292	0.969382	not	0.82142	1.02123
Solyc01g087120	3905.07	0.00664711	0.999695	not	202.812	210.777
Solyc01g087130	16.4774	-0.0085788	0.955428	not	1.09952	0.738212
Solyc01g087140	5.68783	-0.00365009	0.999695	not	0.332539	0.22744
Solyc01g087150	122.815	0.00998259	0.993515	not	3.45971	4.28041
Solyc01g087170	1543.2	-0.0344927	0.943155	not	36.0859	33.579
Solyc01g087180	12.7117	-0.00403499	0.999695	not	1.31264	0.965848
Solyc01g087190	437.708	-0.00192691	0.999695	not	28.0979	28.3314
Solyc01g087200	383.046	0.00960968	0.999695	not	8.05956	8.55692
Solyc01g087210	5867.61	-0.0178143	0.999695	not	91.311	89.367
Solyc01g087230	1017.86	0.0646714	0.721475	not	31.5901	36.8119
Solyc01g087240	545.173	0.0337867	0.920289	not	20.9534	24.1608
Solyc01g087250	822.406	-0.0312269	0.965773	not	25.578	24.2086
Solyc01g087260	2175.42	-0.0290384	0.984886	not	74.3285	71.7218
Solyc01g087290	837.917	-0.035148	0.945151	not	30.809	28.9415
Solyc01g087300	473.992	-0.0291304	0.956981	not	19.4525	17.9595
Solyc01g087320	494.493	-0.072471	0.645267	not	8.49885	7.41269
Solyc01g087330	294.21	-0.00572781	0.999695	not	17.9449	17.8784
Solyc01g087340	143.275	-0.0442985	0.506029	not	30.5024	21.6955
Solyc01g087350	17.289	0.00337387	0.999695	not	4.86967	5.7294
Solyc01g087360	12.4478	0.00614581	0.988977	not	0.591621	0.865874
Solyc01g087370	536.756	-0.0560958	0.633099	not	21.5308	17.6687
Solyc01g087390	147.582	-0.0214273	0.916212	not	8.0025	6.65264
Solyc01g087400	808.766	-0.0580793	0.671998	not	28.1056	23.7418
Solyc01g087410	256.543	-0.0164634	0.992863	not	10.4725	9.50842
Solyc01g087420	407.118	-0.0278553	0.943634	not	8.52785	7.69701
Solyc01g087430	1555.73	0.0226629	0.999695	not	29.1759	31.4915
Solyc01g087440	22.1802	-0.00782576	0.996947	not	1.73243	1.39078
Solyc01g087450	157.972	-0.00163087	0.999695	not	3.33905	3.34946
Solyc01g087470	925.736	0.0177296	0.999695	not	36.0604	38.8047
Solyc01g087490	2663.48	0.0350776	0.964476	not	39.1785	42.6535
Solyc01g087500	1497.43	0.0331417	0.573764	not	15.5467	23.2578
Solyc01g087510	2.08889	-0.00142226	NA	not	0.0540563	0.0354853
Solyc01g087520	493.775	0.0048573	0.999695	not	34.2036	35.9653
Solyc01g087530	1399.48	0.124304	0.370704	not	28.1154	34.6298
Solyc01g087540	667.17	0.00652122	0.999695	not	27.4614	29.047
Solyc01g087550	589.622	-0.00317227	0.999695	not	28.4088	28.727
Solyc01g087560	1258.66	0.123234	0.352822	not	41.7911	53.0434
Solyc01g087570	480.56	-0.474029	0.107005	not	71.234	43.5547
Solyc01g087580	54.3764	-0.0397239	0.0376185	not	15.5237	4.61252
Solyc01g087590	389.24	-0.661865	0.0175228	not	15.8233	9.18778
Solyc01g087600	880.889	-0.00317778	0.999695	not	17.9456	18.1375
Solyc01g087610	1254.07	-0.0478866	0.833377	not	26.2391	23.5071
Solyc01g087620	2913.66	-0.0609762	0.785421	not	293.966	270.896
Solyc01g087630	4.38062	-0.00134946	NA	not	0.709928	0.583795
Solyc01g087640	361.875	-0.0597225	0.665935	not	17.126	14.4508
Solyc01g087650	1227.57	-0.0113143	0.999695	not	36.69	36.3078
Solyc01g087660	11.7983	0.000888293	0.999695	not	2.4566	2.61773
Solyc01g087670	2072.48	-0.0144979	0.999695	not	41.4179	41.0862
Solyc01g087680	131.639	0.00505187	0.999695	not	6.99963	7.44559
Solyc01g087690	8.70749	0.00217424	0.999695	not	0.367164	0.470698
Solyc01g087710	18.1424	0.00557195	0.999695	not	1.0966	1.39527
Solyc01g087720	2737.94	-0.00510552	0.999695	not	46.4167	46.797
Solyc01g087730	1670.17	0.0318744	0.966797	not	67.8172	74.1748
Solyc01g087740	183.488	0.0205924	0.880478	not	4.15852	5.52685
Solyc01g087750	28.4229	0.0105657	0.951114	not	1.0291	1.45281
Solyc01g087770	12.1387	-0.000894261	0.999695	not	0.527354	0.512546
Solyc01g087780	17.1821	0.0120507	0.697228	not	0.216741	0.491175
Solyc01g087790	2.37172	0.00411709	NA	not	0.0121209	0.0856416
Solyc01g087800	1.87043	0.00204057	NA	not	0.0284312	0.063588
Solyc01g087810	43.8346	0.0160392	0.67289	not	0.689814	1.34264
Solyc01g087820	28.2881	0.00969912	0.361192	not	0.205933	0.99664
Solyc01g087840	4.23107	0.00149507	NA	not	0.0747964	0.115688
Solyc01g087850	265.868	0.0111125	0.337432	not	1.88013	7.70021
Solyc01g087860	27.3452	-0.000560074	0.999695	not	1.98174	2.00126
Solyc01g087870	511.949	0.0441435	0.827601	not	11.6342	13.8043
Solyc01g087880	222.359	0.00267447	0.999695	not	21.1862	21.8474
Solyc01g087890	2624.72	0.367426	0.108787	not	55.0649	83.0367
Solyc01g087900	1762.43	0.0095773	0.999695	not	118.177	123.048
Solyc01g087910	705.489	0.00546186	0.999695	not	25.6109	26.8205
Solyc01g087920	18.5063	0.0170013	0.55932	not	0.432931	0.951625
Solyc01g087940	6.73955	0.00328089	0.999695	not	0.227373	0.324535
Solyc01g087950	272.048	0.0174144	0.970298	not	8.01293	9.49143
Solyc01g087970	13.8746	0.00955266	0.763193	not	0.26016	0.61546
Solyc01g087980	91.1804	-0.0253313	0.765178	not	5.75803	4.15399
Solyc01g087990	1213.82	0.0175842	0.999695	not	54.9627	58.178
Solyc01g088000	711.293	-0.0215826	0.999695	not	39.1803	37.7942
Solyc01g088013	3.66302	-0.00280109	NA	not	1.06	0.63357
Solyc01g088020	5314.85	-0.015614	0.999695	not	78.7972	77.4911
Solyc01g088030	48.2057	-0.00241063	0.999695	not	2.94824	2.89636
Solyc01g088040	1485.3	-0.0200359	0.999695	not	254.953	250.485
Solyc01g088050	261.648	-0.030596	0.897633	not	9.28851	8.06187
Solyc01g088060	156.055	-0.0274264	0.891007	not	3.02598	2.565
Solyc01g088080	4678.96	0.00214937	0.999695	not	131.857	135.069
Solyc01g088090	474.898	-0.0201984	0.999679	not	15.9136	15.1605
Solyc01g088100	3509.83	-0.0210456	0.999695	not	76.1831	74.2164
Solyc01g088140	558.72	-0.0116025	0.999695	not	37.0656	36.6278
Solyc01g088150	546.824	-0.0203969	0.999695	not	16.1447	15.4655
Solyc01g088160	232.045	0.0214291	0.733038	not	5.71238	8.86148
Solyc01g088170	1922.55	0.0191362	0.999695	not	22.6348	24.1906
Solyc01g088200	3.33685	-0.00102561	NA	not	0.0502615	0.0418209
Solyc01g088240	881.698	-0.0949106	0.512341	not	48.2107	41.6722
Solyc01g088250	269.887	0.000581517	0.999695	not	8.26896	8.46215
Solyc01g088300	5.41361	0.000978432	0.999695	not	0.290351	0.337413
Solyc01g088310	495.373	-0.0301015	0.964476	not	19.7973	18.5712
Solyc01g088320	21.1052	0.00803965	0.983197	not	3.01227	4.1634
Solyc01g088330	8.82861	-0.00600794	0.951315	not	2.51576	1.43852
Solyc01g088340	12.0999	0.000354109	0.999695	not	2.85454	2.96523
Solyc01g088350	368.112	0.00368549	0.999695	not	20.8234	21.6487
Solyc01g088360	2.4788	0.00234728	NA	not	0.0580295	0.112228
Solyc01g088370	6348.27	-0.0254417	0.987102	not	150.16	146.278
Solyc01g088380	400.591	0.0128116	0.999695	not	5.38132	5.80702
Solyc01g088390	457.46	0.031296	0.910502	not	15.4457	18.0527
Solyc01g088395	14.3362	-0.0135597	0.725252	not	6.97823	3.48
Solyc01g088400	4814.12	-0.0408601	0.842439	not	158.062	138.528
Solyc01g088410	36.3768	-0.00471008	0.999695	not	2.20237	2.00264
Solyc01g088430	28.3694	0.00265067	0.999695	not	0.696345	0.794955
Solyc01g088440	41.5728	-0.00443403	0.999695	not	4.15314	3.87397
Solyc01g088450	72.6369	0.0221412	0.819319	not	5.55172	7.83823
Solyc01g088460	103.724	0.00672375	0.999695	not	17.9584	19.5637
Solyc01g088470	207.795	0.00835763	0.999695	not	22.853	24.7827
Solyc01g088480	1994.74	-0.198148	0.225434	not	132.623	101.447
Solyc01g088490	22.0449	0.00160243	0.999695	not	1.19867	1.28365
Solyc01g088500	13.5578	0.00912669	0.829919	not	0.458087	0.958715
Solyc01g088520	290.327	-0.00164575	0.999695	not	49.1177	49.6194
Solyc01g088530	392.839	-0.0311619	0.946948	not	20.6841	19.0434
Solyc01g088550	459.114	-0.0479235	0.682797	not	21.3903	17.4733
Solyc01g088560	873.855	-0.0183886	0.999695	not	47.6526	46.3087
Solyc01g088570	923.52	-0.00879167	0.999695	not	65.0003	64.5269
Solyc01g088575	2.5108	-0.00335054	NA	not	0.469564	0.199614
Solyc01g088590	88.0251	-0.00696479	0.999695	not	8.33423	7.2491
Solyc01g088600	559.838	-0.00617076	0.999695	not	21.0165	20.9655
Solyc01g088610	2310.63	-0.0271092	0.983197	not	215.944	205.704
Solyc01g088620	219.004	-0.00596632	0.999695	not	15.4891	15.1968
Solyc01g088630	60.2538	-0.0114293	0.998283	not	3.67809	3.20901
Solyc01g088635	178.202	-0.0327602	0.608591	not	36.6847	25.5106
Solyc01g088640	460.154	0.00472987	0.999695	not	15.2908	15.886
Solyc01g088650	581.356	0.0668625	0.657965	not	17.5865	21.2295
Solyc01g088660	3360.75	0.0588696	0.765178	not	192.576	224.55
Solyc01g088670	232.116	0.000183893	0.999695	not	5.23469	5.36151
Solyc01g088680	44.8391	0.00942935	0.999695	not	5.90023	7.17675
Solyc01g088690	1397.36	-0.0318718	0.965935	not	40.2938	38.2843
Solyc01g088700	9203.05	-0.0404642	0.961976	not	104.347	100.77
Solyc01g088710	366.697	0.00323939	0.999695	not	13.5522	14.0556
Solyc01g088720	904.522	0.0128126	0.999695	not	21.3607	22.5671
Solyc01g088730	650.341	0.0114827	0.999695	not	27.9276	29.9165
Solyc01g088740	945.609	0.00164895	0.999695	not	34.1087	34.885
Solyc01g088750	126.6	-0.0132024	0.999679	not	3.4776	3.13381
Solyc01g088760	31.8882	-0.00386027	0.999695	not	1.18565	1.03781
Solyc01g088770	307.141	0.001043	0.999695	not	29.0107	29.6664
Solyc01g088780	17.2516	-0.00237479	0.999695	not	1.0704	0.953515
Solyc01g088790	61.9291	-0.00756966	0.999695	not	3.50167	3.04978
Solyc01g088800	2116.42	-0.0472916	0.895222	not	39.9457	37.7204
Solyc01g088810	39.6123	-0.00312976	0.999695	not	1.79137	1.62995
Solyc01g088820	465.267	0.0354822	0.919744	not	21.2519	24.2963
Solyc01g089850	112.631	0.000599944	0.999695	not	7.73054	7.94515
Solyc01g089857	469.705	0.0232457	0.947079	not	52.7809	62.4588
Solyc01g089870	623.972	0.0594811	0.718625	not	16.9058	20.1406
Solyc01g089880	37.0271	0.00722748	0.999695	not	2.77246	3.34047
Solyc01g089890	35.3289	0.0322317	0.142145	not	1.52753	3.92321
Solyc01g089900	281.644	-0.0445023	0.794062	not	9.89174	8.52597
Solyc01g089910	1777.9	0.0331478	0.954531	not	63.1544	70.3954
Solyc01g089930	7.81047	-0.00161612	0.999695	not	1.983	1.64708
Solyc01g089950	78.1111	-0.0111703	0.995465	not	2.73195	2.35867
Solyc01g089960	17.1545	-0.00664412	0.972372	not	1.15154	0.775767
Solyc01g089970	8632.12	-0.0116167	0.999695	not	638.796	632.494
Solyc01g089980	1765.26	0.00864339	0.999695	not	68.6075	72.3938
Solyc01g089990	15.7763	-0.0022912	0.999695	not	2.29308	2.11921
Solyc01g090040	125.046	-0.030897	0.736946	not	15.3121	11.5921
Solyc01g090050	84.2879	-0.0088185	0.999695	not	12.0867	11.003
Solyc01g090100	2.47273	-0.00254655	NA	not	0.398967	0.175762
Solyc01g090120	26.8074	-0.013137	0.849016	not	2.59042	1.60011
Solyc01g090130	10.9585	-0.012564	0.708746	not	2.61809	1.21687
Solyc01g090140	16.1264	-0.00396145	0.999695	not	1.66343	1.37035
Solyc01g090150	3.63805	-0.00285565	NA	not	1.85779	1.13119
Solyc01g090160	82.0608	-0.0121438	0.986608	not	6.18168	5.27622
Solyc01g090170	1202.23	0.0196699	0.999695	not	69.4045	73.9608
Solyc01g090180	452.436	0.0248576	0.953353	not	23.4675	27.2037
Solyc01g090190	10389.4	0.0834101	0.634631	not	377.824	434.122
Solyc01g090200	1335.59	-0.000689272	0.999695	not	22.9519	23.4098
Solyc01g090210	112.462	-0.00119124	0.999695	not	8.97679	9.00657
Solyc01g090220	768.498	-0.0892502	0.494782	not	21.6915	18.2493
Solyc01g090230	927.618	0.0375418	0.941387	not	23.5026	25.9516
Solyc01g090240	426.594	0.0387697	0.813587	not	8.2099	10.0275
Solyc01g090260	669.732	0.00784543	0.999695	not	10.7201	11.1628
Solyc01g090270	2014.26	0.00422733	0.999695	not	40.8635	42.1002
Solyc01g090280	586.896	-0.00356153	0.999695	not	26.5744	26.8077
Solyc01g090290	1101.35	-0.0328919	0.958373	not	53.8559	50.6111
Solyc01g090300	8.66328	-0.00799162	0.767806	not	1.22411	0.427385
Solyc01g090310	27.3044	-0.0216845	0.0128303	not	5.29474	0.493507
Solyc01g090320	1.97164	-0.00248742	NA	not	0.305271	0.112678
Solyc01g090340	917.107	-0.00556695	0.999695	not	67.1844	54.4269
Solyc01g090380	155.844	-0.0450481	0.700974	not	10.0217	8.15246
Solyc01g090390	110.06	0.00326035	0.999695	not	3.69678	3.94246
Solyc01g090410	48.5085	0.0111645	0.941387	not	1.90225	2.71456
Solyc01g090420	1560.45	0.0192014	0.999695	not	31.5547	33.3937
Solyc01g090430	532.796	0.29562	0.125818	not	8.22535	11.5934
Solyc01g090440	368.774	-0.00667216	0.999695	not	7.62611	7.48013
Solyc01g090450	226.307	-0.0180565	0.999695	not	19.3798	18.1724
Solyc01g090460	135.393	0.0326747	0.655538	not	6.20037	8.87151
Solyc01g090470	922.96	-0.000136549	0.999695	not	35.6284	36.3344
Solyc01g090480	832.304	0.0157621	0.999695	not	23.1018	24.4813
Solyc01g090490	159.556	-0.00367681	0.999695	not	5.28521	5.26126
Solyc01g090500	514.828	-0.0180107	0.999695	not	47.785	46.3121
Solyc01g090510	49.9349	0.0183907	0.868665	not	1.17953	1.65169
Solyc01g090515	19.0795	0.0120981	0.855635	not	1.27619	2.1892
Solyc01g090530	5.29764	0.00109452	0.999695	not	0.307696	0.368753
Solyc01g090550	1258.6	-0.0487994	0.830149	not	50.2003	45.8485
Solyc01g090560	45.9861	0.00557257	0.999695	not	2.17932	2.55457
Solyc01g090590	503.373	0.0123704	0.999695	not	14.6928	15.6724
Solyc01g090630	4.48274	-0.00623001	NA	not	0.375398	0.150091
Solyc01g090650	305.741	0.0371372	0.895074	not	5.56342	6.44802
Solyc01g090670	1415.18	0.011715	0.999695	not	31.7891	33.2767
Solyc01g090680	148.869	0.0252431	0.626624	not	4.96569	8.0294
Solyc01g090690	2040.52	0.0196902	0.999695	not	68.1024	72.7062
Solyc01g090710	37.304	0.00216084	0.999695	not	1.66298	1.77261
Solyc01g090720	443.222	0.0161706	0.999695	not	25.8961	27.7577
Solyc01g090730	255.295	-0.033778	0.904107	not	14.0313	12.525
Solyc01g090740	1698.61	-0.0148284	0.999695	not	159.76	149.295
Solyc01g090750	4260.02	-0.00163591	0.999695	not	113.745	115.798
Solyc01g090760	224.335	0.0229308	0.928905	not	11.5179	14.0914
Solyc01g090770	617.093	-0.0330809	0.932468	not	30.5835	27.9836
Solyc01g090780	4362.36	-0.0237982	0.999114	not	36.551	35.2401
Solyc01g090790	29.6854	-0.00681113	0.999663	not	1.14074	0.886988
Solyc01g090800	27.2105	-0.0303805	0.077187	not	3.00801	0.871587
Solyc01g090810	19.4691	0.0126117	0.862422	not	0.422304	0.701487
Solyc01g090820	92.5169	0.495085	0.114138	not	5.05841	9.11643
Solyc01g090840	347.957	-0.0734901	0.53961	not	22.0796	18.1883
Solyc01g090850	591.526	0.00943116	0.999695	not	16.0448	16.7788
Solyc01g090860	1564.02	0.00076755	0.999695	not	17.9328	18.3602
Solyc01g090870	7.09956	0.00354948	0.999695	not	0.64549	0.982186
Solyc01g090880	814.759	-0.0156544	0.999695	not	49.6392	48.2009
Solyc01g090890	1.93354	-0.000392387	NA	not	0.138276	0.10708
Solyc01g090900	211.691	0.0209971	0.975799	not	10.0293	11.4183
Solyc01g090910	1496.62	0.0919336	0.501256	not	66.0198	81.1006
Solyc01g090920	74.5824	-0.00986732	0.999695	not	4.53822	3.96057
Solyc01g090940	367.232	-0.00019972	0.999695	not	11.9514	12.2145
Solyc01g090950	1123.63	0.326532	0.0385501	not	19.9981	27.1654
Solyc01g090965	16.61	0.0102292	0.871817	not	0.925754	1.63026
Solyc01g090990	712.672	0.000263875	0.999695	not	37.3752	38.16
Solyc01g091000	1069.83	-0.0444485	0.868665	not	76.1012	69.2348
Solyc01g091010	2766.92	0.0603233	0.891007	not	151.354	167.33
Solyc01g091020	888.779	0.0622394	0.75276	not	23.4619	26.9741
Solyc01g091030	320.88	-0.00253	0.999695	not	18.4773	18.3489
Solyc01g091040	371.705	0.0174016	0.999695	not	19.2077	21.2087
Solyc01g091050	218.667	2.50063	3.87109e-13	up	1.74676	10.7169
Solyc01g091070	1695.66	0.00340339	0.999695	not	65.4383	67.398
Solyc01g091080	427.276	-0.0242751	0.970298	not	9.88463	9.08613
Solyc01g091090	218.344	0.0151394	0.999695	not	8.04743	8.96708
Solyc01g091120	3467.26	0.198242	0.125549	not	118.555	146.268
Solyc01g091130	338.576	-0.00433012	0.999695	not	10.4795	10.4578
Solyc01g091140	86.3536	0.00434975	0.999695	not	4.29323	4.57975
Solyc01g091160	628.858	0.0116058	0.999695	not	12.1357	12.8124
Solyc01g091170	5108.77	-0.359187	0.120618	not	213.49	147.318
Solyc01g091190	3706.13	0.00422407	0.999695	not	101.957	106.314
Solyc01g091200	480.947	-0.0259057	0.965148	not	16.8504	15.4632
Solyc01g091210	257.001	-0.0095984	0.999695	not	13.2964	13.0036
Solyc01g091220	2070.13	-0.00396407	0.999695	not	136.182	137.053
Solyc01g091230	2247.66	-0.0232871	0.966797	not	62.0276	56.1852
Solyc01g091240	131.228	0.00250102	0.999695	not	3.75906	3.91793
Solyc01g091250	1.90846	0.00175245	NA	not	0.0737528	0.178866
Solyc01g091260	2325.13	-0.0113897	0.999695	not	139.668	124.802
Solyc01g091270	535.86	-0.0214591	0.993515	not	28.696	27.0437
Solyc01g091280	817.041	0.00128418	0.999695	not	44.1973	45.2728
Solyc01g091290	2.40814	-0.00088313	NA	not	0.230219	0.187513
Solyc01g091300	14.2429	-0.00441986	0.999695	not	0.6005	0.475534
Solyc01g091310	855.03	-0.0108382	0.999695	not	27.7541	27.5142
Solyc01g091320	4151.54	-0.00367198	0.999695	not	186.91	184.322
Solyc01g091330	259.233	0.00502579	0.999695	not	13.4941	14.1889
Solyc01g091340	720.704	-0.0283459	0.960203	not	24.5983	22.7013
Solyc01g091350	906.558	0.0222964	0.998283	not	20.5541	22.4993
Solyc01g091360	318.099	0.565535	0.0756101	not	13.9804	25.1885
Solyc01g091370	1227.44	-0.0119644	0.999695	not	34.3374	33.0341
Solyc01g091380	295.19	0.0395179	0.665935	not	6.0708	8.13262
Solyc01g091390	1084.03	0.0431566	0.903608	not	24.2192	27.0765
Solyc01g091420	27.76	-0.00690041	0.992408	not	2.49661	1.8689
Solyc01g091430	15.8471	-0.00793748	0.946995	not	2.44451	1.57987
Solyc01g091440	16.6419	-0.00231462	0.999695	not	3.79028	3.34652
Solyc01g091450	195.593	-0.0438709	0.75338	not	7.98014	6.6799
Solyc01g091460	3952.11	0.003513	0.999695	not	33.7466	34.6462
Solyc01g091470	2.33023	-0.000714188	NA	not	0.111271	0.0899231
Solyc01g091480	765.073	-0.024016	0.993515	not	16.2133	15.4845
Solyc01g091490	9.04635	-0.000247096	0.999695	not	0.688353	0.672802
Solyc01g091500	980.898	-0.00243005	0.999695	not	17.0352	17.2806
Solyc01g091510	718.254	0.0228983	0.9796	not	16.0296	18.0636
Solyc01g091520	1284.82	-0.0229101	0.994999	not	78.0413	74.3856
Solyc01g091530	2593.1	-0.00810156	0.999695	not	99.8758	98.8077
Solyc01g091540	72.5118	-0.0086401	0.999695	not	3.92948	3.36975
Solyc01g091550	318.218	0.0329274	0.919744	not	17.0053	19.6615
Solyc01g091560	27.5489	-0.0022067	0.999695	not	2.89936	2.78765
Solyc01g091570	73.9981	0.0233411	0.8659	not	4.31553	5.68082
Solyc01g091580	625.766	-0.018171	0.999695	not	25.7965	25.0002
Solyc01g091590	415.376	-0.00782836	0.710659	not	57.2842	16.5949
Solyc01g091600	666.494	-0.0076167	0.999695	not	30.2914	29.8662
Solyc01g091610	66.9341	0.0048406	0.999695	not	1.47703	1.60127
Solyc01g091620	2597.98	0.0270543	0.995465	not	72.6938	77.6722
Solyc01g091630	2143.07	0.00242067	0.999695	not	39.774	40.8807
Solyc01g091640	1421.86	0.0267953	0.993515	not	34.3969	36.9519
Solyc01g091650	1476.27	-0.0437873	0.885788	not	53.4675	49.1047
Solyc01g091660	24.8345	0.00325781	0.999695	not	1.37235	1.54227
Solyc01g091670	4.59115	0.00163594	NA	not	0.139927	0.240273
Solyc01g091690	175.04	0.035864	0.839468	not	3.73537	4.56221
Solyc01g091700	327.629	1.4981	0.000991381	up	8.02144	26.378
Solyc01g091710	537.418	0.00324256	0.999695	not	19.9538	20.6791
Solyc01g091720	464.221	0.0325573	0.943112	not	20.435	22.9979
Solyc01g091730	2693.01	0.0131595	0.999695	not	126.94	133.807
Solyc01g091740	790.859	-0.00674457	0.999695	not	21.438	21.3825
Solyc01g091750	1099.09	-0.0165314	0.999695	not	56.9589	55.8117
Solyc01g091770	62.5515	0.0017031	0.999695	not	2.48617	2.62744
Solyc01g091780	168.647	-0.0218277	0.919143	not	9.3832	7.83613
Solyc01g091790	89.8233	0.00423707	0.999695	not	8.46752	9.18846
Solyc01g091800	177.926	0.010981	0.999695	not	7.12332	7.69563
Solyc01g091820	255.432	0.0703949	0.515749	not	6.38112	8.18794
Solyc01g091830	5.27481	0.00041918	0.999695	not	0.21509	0.24071
Solyc01g091840	272.403	0.0156619	0.999695	not	12.7255	14.2722
Solyc01g091850	108.949	0.00396105	0.999695	not	6.29058	6.66696
Solyc01g091860	552.883	-0.037748	0.920289	not	16.7471	15.4644
Solyc01g091880	501.98	-0.0878996	0.545154	not	21.7849	18.7367
Solyc01g091890	550.526	-0.00992133	0.999695	not	52.954	51.8443
Solyc01g091900	400.534	-0.0159633	0.999695	not	15.031	14.3647
Solyc01g091910	1263.09	-0.0353702	0.951768	not	13.6855	12.9762
Solyc01g091920	562.018	0.00653977	0.999695	not	13.4058	14.622
Solyc01g091930	98.9646	-0.0663407	0.219686	not	3.5297	2.23705
Solyc01g091940	328.538	0.0129721	0.999695	not	11.0813	11.8696
Solyc01g091950	1361.68	0.0173899	0.999695	not	37.8552	41.7345
Solyc01g092950	69.0046	-0.0114599	0.990757	not	5.81283	4.88611
Solyc01g093960	4003.55	-0.136623	0.339415	not	274.975	234.81
Solyc01g093965	17.914	-0.00211741	0.999695	not	1.43818	1.34341
Solyc01g093970	805.227	-0.0226669	0.999114	not	18.8781	17.9756
Solyc01g093980	8.31936	0.00107329	0.999695	not	0.317588	0.360663
Solyc01g093990	160.555	0.0246707	0.903539	not	6.95336	8.62138
Solyc01g094000	1968.08	0.0191257	0.999695	not	40.7112	43.7654
Solyc01g094010	253.692	-0.021897	0.953353	not	13.0529	11.4468
Solyc01g094020	577.565	0.0351064	0.855681	not	14.8597	17.9558
Solyc01g094030	1431.05	-0.0232395	0.999695	not	43.3985	42.2519
Solyc01g094040	551.165	0.0431547	0.747493	not	25.4448	31.8772
Solyc01g094050	823.123	0.00458133	0.999695	not	13.8732	14.4213
Solyc01g094060	2283.57	-0.003784	0.999695	not	24.1326	24.4281
Solyc01g094070	3.30523	-0.00164086	NA	not	0.173041	0.110156
Solyc01g094080	209.678	-0.0207321	0.941399	not	7.96619	6.81846
Solyc01g094090	2.26203	4.22967e-05	NA	not	0.11012	0.112935
Solyc01g094100	2.54866	0.00162504	NA	not	0.0552554	0.110529
Solyc01g094110	2.34564	0.00140007	NA	not	0.0750422	0.139694
Solyc01g094150	752.658	0.0216955	0.999695	not	20.3198	22.022
Solyc01g094170	586.813	-0.0155737	0.999695	not	20.5363	19.2524
Solyc01g094180	52.7588	0.00907176	0.999695	not	5.18272	6.05017
Solyc01g094190	255.302	-0.024693	0.951547	not	12.2772	10.9412
Solyc01g094200	4215.88	-0.0992722	0.492186	not	123.91	106.959
Solyc01g094210	3.63875	-0.00135413	NA	not	0.205826	0.160983
Solyc01g094220	263.761	-0.354545	0.0876208	not	16.9247	12.1981
Solyc01g094230	42.7317	0.00828502	0.999695	not	1.14869	1.38367
Solyc01g094240	14.0985	-4.3789e-05	0.999695	not	0.741211	0.755661
Solyc01g094260	6.91056	0.0083485	0.73894	not	0.163764	0.485306
Solyc01g094280	736.528	0.0112109	0.999695	not	25.6092	27.1302
Solyc01g094290	2038.74	-0.0658169	0.716465	not	31.6412	28.3395
Solyc01g094330	216.121	0.0660775	0.462741	not	4.89954	6.55825
Solyc01g094340	242.818	0.585044	0.107005	not	3.72437	7.57855
Solyc01g094350	2116.89	0.0390898	0.969382	not	41.1877	44.4909
Solyc01g094360	45.9284	0.00185944	0.999695	not	2.18606	2.29833
Solyc01g094370	379.778	-0.0216559	0.983197	not	22.0678	20.3111
Solyc01g094410	4879.98	-0.976112	0.00319548	not	122.914	57.7001
Solyc01g094420	1807.15	0.0427963	0.918237	not	43.1986	47.5148
Solyc01g094460	1418.51	0.627657	0.00873053	not	31.7572	54.2913
Solyc01g094470	976.209	-0.00193833	0.999695	not	124.628	126.201
Solyc01g094480	4986.45	0.00284629	0.999695	not	139.705	143.617
Solyc01g094500	110.495	-0.01807	0.96104	not	3.84439	3.28777
Solyc01g094510	10.3181	-0.00371816	0.999695	not	1.84883	1.41828
Solyc01g094520	326.042	0.0457046	0.805134	not	11.3205	13.4775
Solyc01g094530	633.93	0.0211199	0.999695	not	22.5229	24.5711
Solyc01g094540	862.857	0.017113	0.999695	not	43.3944	46.1967
Solyc01g094550	1573.01	0.011752	0.999695	not	51.4453	54.4735
Solyc01g094560	915.78	-0.0378029	0.929163	not	76.4113	70.8816
Solyc01g094570	582.416	-0.0107785	0.999695	not	15.8438	15.3115
Solyc01g094580	1396.85	-0.00245737	0.999695	not	26.4333	26.747
Solyc01g094590	138.126	0.00649254	0.999695	not	6.79932	8.05449
Solyc01g094600	29.7479	0.0158962	0.819319	not	0.72076	1.15859
Solyc01g094610	30.4563	0.00173958	0.999695	not	1.1296	1.22873
Solyc01g094620	2526.22	0.0338753	0.966797	not	19.5124	21.3425
Solyc01g094630	649.9	-0.00844134	0.999695	not	36.441	35.8745
Solyc01g094640	1184.03	0.0120389	0.999695	not	19.0019	20.1737
Solyc01g094650	26.1629	-0.0128555	0.904107	not	1.32036	0.918218
Solyc01g094660	1130.2	-0.0281275	0.969382	not	19.3222	18.134
Solyc01g094670	675.543	0.0251679	0.993388	not	19.4373	21.1214
Solyc01g094680	2671.26	-9.94716e-05	0.999695	not	71.6131	73.1554
Solyc01g094690	1713.42	0.0489107	0.784004	not	74.4668	88.1036
Solyc01g094700	1522.74	-0.042834	0.872226	not	59.1092	53.5876
Solyc01g094720	1144.37	-0.0206689	0.999695	not	30.1742	29.2704
Solyc01g094750	50.1508	-0.0039643	0.999695	not	1.81028	1.65497
Solyc01g094760	341.53	0.024583	0.969601	not	9.25649	10.4108
Solyc01g094770	1069.91	0.0199173	0.999695	not	52.8318	57.2354
Solyc01g094780	61.1425	-0.0119899	0.992408	not	4.54241	3.90673
Solyc01g094790	1143.26	-0.0274877	0.886063	not	49.1606	41.3068
Solyc01g094800	6174.1	-0.000379673	0.999695	not	53.0815	54.1535
Solyc01g094810	624.635	0.0817296	0.472586	not	37.2337	47.4211
Solyc01g094820	300.947	0.0184819	0.999695	not	9.85726	10.8003
Solyc01g094830	596.492	-0.00538934	0.999695	not	9.1926	9.03309
Solyc01g094840	408.06	0.0727478	0.583121	not	18.3181	22.4631
Solyc01g094850	60.6098	0.00145595	0.999695	not	2.03678	2.13531
Solyc01g094860	446.188	0.0351837	0.895826	not	7.63938	8.93433
Solyc01g094870	318.295	-0.0222363	0.906872	not	21.3947	17.4094
Solyc01g094880	1451.79	0.00457108	0.999695	not	21.6112	22.3365
Solyc01g094890	1455.22	-0.0348058	0.851881	not	39.7703	33.7327
Solyc01g094910	11.1163	-0.00420874	0.999695	not	0.357741	0.24827
Solyc01g094915	3.05566	-0.00199877	NA	not	0.450534	0.311669
Solyc01g094920	2132.84	-0.261232	0.0791106	not	86.208	69.0691
Solyc01g094930	2329.59	0.0121371	0.999695	not	78.6192	82.1608
Solyc01g094940	1439.6	0.0293318	0.977446	not	43.7086	47.6841
Solyc01g094950	6613.75	-0.0700146	0.689764	not	277.635	247.319
Solyc01g094960	356.908	0.0272037	0.966797	not	6.06765	6.80309
Solyc01g094970	139.991	-0.0251972	0.607124	not	7.29227	4.45968
Solyc01g094980	6.78879	0.00565232	0.943634	not	0.613803	1.20807
Solyc01g094990	12.7565	-0.00897481	0.920289	not	0.615964	0.373535
Solyc01g095000	225.96	-0.0386372	0.754412	not	13.2394	10.7835
Solyc01g095010	323.369	-0.0177144	0.999695	not	16.1122	15.4416
Solyc01g095020	2226.33	0.000992831	0.999695	not	31.5801	32.3193
Solyc01g095030	1125.73	0.00162235	0.999695	not	41.4371	42.646
Solyc01g095040	2854.75	0.0600878	0.873757	not	70.4232	78.0305
Solyc01g095050	6032.78	-0.00808142	0.999695	not	464.932	466.152
Solyc01g095060	69.3173	-0.0101006	0.999695	not	12.9682	11.6349
Solyc01g095070	1916.49	0.0363695	0.941349	not	99.6938	110.53
Solyc01g095080	384.511	1.60203	8.08126e-05	up	5.18083	17.6376
Solyc01g095090	180.911	-0.0186202	0.987102	not	6.20784	5.64071
Solyc01g095100	139.585	-0.948877	0.00496	not	9.55922	4.52568
Solyc01g095110	259.005	-0.00209452	0.999695	not	6.40416	6.45362
Solyc01g095120	495.186	0.0230317	0.998283	not	17.1607	18.6858
Solyc01g095130	71.4351	0.0117576	0.983197	not	3.30079	4.07477
Solyc01g095140	187.277	-0.0187753	0.850569	not	19.5175	14.127
Solyc01g095150	2591.83	-0.394084	0.00843322	not	210.036	155.599
Solyc01g095160	53.2992	0.00544162	0.999695	not	1.36729	1.55108
Solyc01g095180	247.68	-0.0147227	0.999695	not	13.3127	12.8019
Solyc01g095190	5.74428	0.00202719	0.999695	not	0.20122	0.324353
Solyc01g095200	2998.41	-0.0442874	0.901049	not	128.595	120.846
Solyc01g095210	1010.45	-0.0308875	0.965148	not	22.984	21.7358
Solyc01g095220	402.847	-0.000482244	0.999695	not	55.8685	56.93
Solyc01g095230	867.05	-0.0119516	0.999695	not	32.4186	32.1557
Solyc01g095240	77.4389	1.13309	0.00901074	up	2.28904	5.9814
Solyc01g095250	2.14578	-7.77402e-05	NA	not	0.153008	0.147401
Solyc01g095260	3.77736	-0.0079336	NA	not	0.496574	0.10752
Solyc01g095270	372.973	0.0236867	0.943136	not	15.7943	18.9308
Solyc01g095280	655.077	0.0197209	0.999695	not	26.8038	29.0282
Solyc01g095290	251.438	0.0216881	0.979559	not	8.04091	9.12702
Solyc01g095300	1203.75	-0.165135	0.262322	not	23.3122	19.5138
Solyc01g095320	449.36	0.00536195	0.999695	not	7.08841	7.56612
Solyc01g095350	2.73975	-0.00107646	NA	not	0.334385	0.249536
Solyc01g095360	93.5862	-0.0304846	0.665935	not	6.1887	4.34391
Solyc01g095370	763.955	-0.0222599	0.999094	not	25.4519	24.386
Solyc01g095390	291.765	-0.033551	0.886272	not	8.94292	7.80857
Solyc01g095400	2602.65	0.0259476	0.994704	not	81.0246	87.4376
Solyc01g095410	4084.61	-0.0432583	0.921963	not	275.002	263.069
Solyc01g095420	609.02	-0.00505944	0.999695	not	33.811	33.9941
Solyc01g095430	1059.88	0.112698	0.435802	not	63.5801	75.9286
Solyc01g095450	29.6059	-0.0128257	0.840131	not	1.82404	1.07965
Solyc01g095460	2130.2	-0.0632266	0.76479	not	72.2451	66.0725
Solyc01g095470	1554.69	0.00115794	0.999695	not	48.3685	49.4621
Solyc01g095480	886.809	0.0332438	0.962602	not	46.5555	51.0444
Solyc01g095490	329.294	-0.0266173	0.948678	not	23.8612	21.4164
Solyc01g095500	100.38	0.0258465	0.775508	not	4.78323	6.69908
Solyc01g095510	295.006	-0.0165727	0.964476	not	11.3979	9.64326
Solyc01g095515	10.9686	0.00221447	0.999695	not	1.47662	1.85438
Solyc01g095530	177.365	-0.0125571	0.916212	not	24.7567	17.2601
Solyc01g095540	368.981	6.17133e-05	0.999695	not	12.0141	12.289
Solyc01g095550	5.54584	-0.00241974	0.999695	not	0.174965	0.132027
Solyc01g095560	12.5899	0.00573577	0.987074	not	0.743853	1.11141
Solyc01g095570	1929.21	0.00554825	0.999695	not	63.4705	66.0069
Solyc01g095580	1482.63	0.0104238	0.999695	not	38.3958	41.2616
Solyc01g095590	2594.58	0.0715155	0.698107	not	39.1014	45.564
Solyc01g095600	55.3512	-0.00874637	0.999695	not	1.42673	1.22924
Solyc01g095610	185.597	-0.0269339	0.895278	not	7.18477	6.08596
Solyc01g095620	3194.8	0.0599225	0.725621	not	100.477	118.365
Solyc01g095630	2316.09	-0.924579	0.000307971	not	135.732	68.374
Solyc01g095640	3.11174	0.00079197	NA	not	0.552135	0.674434
Solyc01g095650	66.3292	0.0142793	0.865171	not	3.84975	5.86557
Solyc01g095670	1004.64	-0.0190657	0.999695	not	36.8901	35.9181
Solyc01g095680	877.492	0.0237501	0.994646	not	44.8772	49.3383
Solyc01g095690	133.559	0.825735	0.0127591	not	1.79536	3.66642
Solyc01g095700	274.728	0.0475083	0.427792	not	12.2666	18.155
Solyc01g095710	725.013	-0.00164954	0.999695	not	10.4012	10.5754
Solyc01g095720	279.255	-0.229452	0.188184	not	8.22508	5.8055
Solyc01g095730	2012.13	-0.0104676	0.999695	not	24.4599	24.1255
Solyc01g095740	1442.51	0.0441955	0.904383	not	29.3529	32.4124
Solyc01g095750	63.3667	-0.0360448	0.493326	not	2.25792	1.47676
Solyc01g095760	10.7304	0.000574507	0.999695	not	0.41832	0.442781
Solyc01g095770	8.48572	0.00323024	0.8659	not	0.0687886	0.332495
Solyc01g095790	2681.11	0.0294842	0.956634	not	88.9378	100.287
Solyc01g095800	675.436	0.00828146	0.999695	not	18.8408	19.845
Solyc01g095810	3.30382	-0.00391977	NA	not	0.353749	0.127368
Solyc01g095890	888.352	-0.00614175	0.999695	not	16.1014	16.1506
Solyc01g095895	56.009	-0.0208596	0.803446	not	13.0898	9.22759
Solyc01g095900	772.253	-0.00405984	0.999695	not	7.43564	7.50896
Solyc01g095930	2.96781	0.00259897	NA	not	0.0562161	0.142873
Solyc01g095960	3911.14	0.0167748	0.999114	not	145.592	161.818
Solyc01g095970	713.726	-0.0148703	0.999695	not	18.26	17.8806
Solyc01g095980	225.233	0.00160041	0.999695	not	9.69371	9.95218
Solyc01g095990	2939.18	-0.0186335	0.989354	not	65.6925	62.5377
Solyc01g096000	254.34	0.0484666	0.746967	not	13.57	16.5577
Solyc01g096010	1063.27	0.00067422	0.999695	not	15.1628	15.5077
Solyc01g096020	315.697	0.0103707	0.999695	not	12.9385	14.1463
Solyc01g096030	414.558	0.0140587	0.999695	not	10.5245	11.3884
Solyc01g096040	22146	0.0173598	0.999695	not	724.339	793.346
Solyc01g096050	1388.57	0.0316442	0.868033	not	33.6475	41.127
Solyc01g096060	1663.05	-0.0358402	0.966797	not	28.3202	27.1424
Solyc01g096070	66.2627	0.0237072	0.706539	not	1.05683	1.61167
Solyc01g096080	201.874	0.0465795	0.722006	not	10.3083	12.8615
Solyc01g096090	1301.32	-0.0241167	0.992408	not	138.593	131.346
Solyc01g096100	749.703	0.83311	1.11115e-05	not	14.9811	28.5032
Solyc01g096110	1970.04	-0.0792396	0.655397	not	15.615	14.1445
Solyc01g096120	2.90181	0.00255668	NA	not	0.0829817	0.184939
Solyc01g096130	417.899	0.0484184	0.715062	not	22.8776	28.5567
Solyc01g096140	468.43	0.469395	0.0669564	not	11.5345	18.4437
Solyc01g096150	458.924	0.0540474	0.692053	not	25.0494	30.9863
Solyc01g096160	529.99	0.0126563	0.999695	not	9.00781	9.65163
Solyc01g096170	8.67362	0.00302581	0.999695	not	0.161906	0.244384
Solyc01g096180	359.672	-0.0022102	0.999695	not	18.6238	18.8867
Solyc01g096190	731.077	0.0159708	0.999695	not	9.64456	10.3039
Solyc01g096200	1216.56	-0.0365475	0.868334	not	17.72	15.5324
Solyc01g096210	474.849	-0.018722	0.999695	not	15.7968	15.2664
Solyc01g096220	197.322	-0.0925151	0.217271	not	13.074	8.92432
Solyc01g096230	155.249	0.0105414	0.999695	not	4.97952	5.47216
Solyc01g096240	1507.11	-0.00767564	0.999695	not	77.8113	77.9566
Solyc01g096250	201.129	-0.014343	0.999695	not	10.7211	9.95163
Solyc01g096260	1361.86	0.0158804	0.999695	not	75.9366	81.6516
Solyc01g096270	2843.39	-0.016929	0.999695	not	210.257	207.09
Solyc01g096280	98.3042	-0.0206297	0.73861	not	4.33574	2.8403
Solyc01g096290	5240.3	0.00848896	0.999695	not	460.427	480.205
Solyc01g096300	125.415	-0.00162709	0.999695	not	2.9082	2.91726
Solyc01g096320	21.1842	0.00186899	0.999695	not	1.05082	1.15593
Solyc01g096330	6.08929	-0.00334641	0.999695	not	0.773815	0.524377
Solyc01g096340	413.844	-0.338273	0.0763573	not	41.7745	30.797
Solyc01g096350	1399.04	-0.00576983	0.999695	not	30.7439	30.9191
Solyc01g096360	321.205	-0.00795277	0.999695	not	9.85426	9.46717
Solyc01g096370	362.009	0.00363825	0.999695	not	13.4687	14.0807
Solyc01g096380	40.2835	-0.00965888	0.955556	not	3.22745	2.28786
Solyc01g096390	5056.24	-0.0094954	0.999695	not	59.4953	59.7849
Solyc01g096400	52.1257	0.0182383	0.696043	not	1.52587	2.68486
Solyc01g096405	5.02806	7.27453e-05	0.999695	not	1.16981	1.19066
Solyc01g096410	66.3558	0.0126876	0.985492	not	1.49063	1.81621
Solyc01g096420	49.8633	1.80945	0.00758149	up	1.00558	4.49099
Solyc01g096430	393.502	0.00171339	0.999695	not	22.6946	23.2505
Solyc01g096440	45.2744	0.00058322	0.999695	not	1.32516	1.37132
Solyc01g096450	4827.58	0.0172558	0.999695	not	156.866	173.248
Solyc01g096460	331.289	0.0229422	0.980733	not	14.8803	16.755
Solyc01g096470	2840.93	-0.0074435	0.999695	not	120.396	118.836
Solyc01g096480	463.939	0.00733853	0.999695	not	30.5766	32.1697
Solyc01g096490	2958.01	-0.00434617	0.999695	not	32.3834	32.7801
Solyc01g096500	2440.5	0.00592195	0.999695	not	48.554	50.6568
Solyc01g096510	103.572	-0.0159148	0.611154	not	12.5199	5.84144
Solyc01g096520	792.361	-0.00837839	0.999695	not	52.031	51.8555
Solyc01g096530	491.154	-0.00691433	0.999695	not	29.9378	29.8286
Solyc01g096540	1351.36	-0.0346393	0.956981	not	22.987	21.8914
Solyc01g096550	574.089	-0.0190958	0.999695	not	15.3803	14.8635
Solyc01g096560	37.0655	0.00219268	0.999695	not	0.995488	1.0815
Solyc01g096570	4261.17	0.0166986	0.999695	not	142.152	150.402
Solyc01g096580	2483.93	0.0112118	0.999695	not	196.069	206.424
Solyc01g096590	2214.86	0.0115662	0.999695	not	178.67	187.444
Solyc01g096600	1849.28	-0.00176501	0.999695	not	47.7095	48.4682
Solyc01g096610	453.695	0.00868584	0.999695	not	25.9836	27.5617
Solyc01g096620	557.289	0.0218183	0.961976	not	35.3897	41.0985
Solyc01g096630	716.617	0.0309414	0.766644	not	37.5564	49.7438
Solyc01g096650	47.4235	-0.0188068	0.868033	not	6.75586	5.00535
Solyc01g096660	522.298	-0.0199798	0.986608	not	30.9746	28.3817
Solyc01g096670	1600.99	-0.00520239	0.999695	not	56.7735	56.1429
Solyc01g096680	205.687	0.0139491	0.999695	not	6.13136	6.83996
Solyc01g096700	15244	0.00634839	0.999695	not	422.415	433.815
Solyc01g096710	3029.02	0.0116284	0.999695	not	138.836	145.232
Solyc01g096720	1.90806	0.000804408	NA	not	0.0639668	0.0851543
Solyc01g096730	953.149	-0.00893498	0.999695	not	33.6944	33.2193
Solyc01g096740	1495.07	-0.170879	0.240694	not	61.8943	51.8581
Solyc01g096750	3420.51	-0.00542088	0.999695	not	81.0695	80.6922
Solyc01g096760	717.271	0.00867061	0.999695	not	33.3311	34.9714
Solyc01g096780	947.59	0.0710245	0.669897	not	29.9222	35.1607
Solyc01g096790	191.548	-0.0154047	0.999695	not	32.306	29.9939
Solyc01g096800	468.149	-0.00990847	0.999695	not	20.3048	20.124
Solyc01g096810	6475.02	0.0450572	0.819853	not	182.235	214.984
Solyc01g096830	2636.49	0.0148757	0.999695	not	40.6029	42.4912
Solyc01g096840	80.849	0.0053121	0.999695	not	2.44139	2.62456
Solyc01g096850	724.619	-0.0246641	0.987074	not	15.2349	14.4283
Solyc01g096860	28.8009	-0.00344286	0.999695	not	1.41921	1.30697
Solyc01g096870	1063.64	-0.0256019	0.995465	not	34.9691	33.7374
Solyc01g096880	673.701	-0.000677685	0.999695	not	20.8208	21.1207
Solyc01g096890	252.029	0.041205	0.835039	not	6.99827	8.36114
Solyc01g096900	1880.88	0.0477136	0.895278	not	31.251	34.6122
Solyc01g096910	872.909	0.0193388	0.999695	not	25.2658	27.5411
Solyc01g096920	1140.88	0.0491127	0.850569	not	27.0973	30.7395
Solyc01g096930	294.196	0.00908699	0.999695	not	4.35487	4.63398
Solyc01g096940	2045.34	-0.0135617	0.999695	not	51.4592	48.1853
Solyc01g096950	539.173	0.0029499	0.999695	not	14.1277	14.5506
Solyc01g096960	151.869	0.0174517	0.986608	not	5.57307	6.43115
Solyc01g096970	75.2082	-0.010706	0.994999	not	3.12008	2.65574
Solyc01g096980	5.50979	0.000303503	0.999695	not	0.289127	0.312349
Solyc01g096990	853.489	-0.0121547	0.999695	not	31.1317	30.8999
Solyc01g097000	357.932	0.0169636	0.987353	not	8.78864	10.1642
Solyc01g097010	3238.02	-0.0153598	0.999695	not	144.643	143.826
Solyc01g097020	934.759	-0.0236961	0.990757	not	119.691	112.952
Solyc01g097030	1351.75	-0.00592259	0.999695	not	28.9543	29.1542
Solyc01g097040	656.152	0.0554552	0.717529	not	11.2493	13.61
Solyc01g097050	3.61713	-0.000161499	NA	not	0.251573	0.245615
Solyc01g097060	1040.83	0.7871	0.0216125	not	64.1846	129.842
Solyc01g097070	446.875	0.0142953	0.999695	not	22.4811	24.6012
Solyc01g097080	30.5655	-0.00290135	0.999695	not	2.49097	2.35985
Solyc01g097110	132.893	0.0281087	0.866599	not	1.60548	2.00675
Solyc01g097120	1561.34	0.0627232	0.674711	not	50.2981	60.7221
Solyc01g097130	485.927	0.0319448	0.953846	not	11.2166	12.5233
Solyc01g097140	356.43	0.00800337	0.999695	not	28.255	30.0821
Solyc01g097150	184.241	0.0124382	0.999695	not	19.6924	22.1012
Solyc01g097160	365.329	0.072269	0.474348	not	9.81628	12.8081
Solyc01g097170	392.98	-0.0749749	0.549115	not	32.3308	26.8872
Solyc01g097190	2019.78	0.00553764	0.999695	not	64.7114	66.9215
Solyc01g097200	117.585	-0.0258426	0.870247	not	11.242	9.23081
Solyc01g097220	27.0224	-0.00471452	0.999695	not	1.47018	1.25136
Solyc01g097230	222.191	0.00266393	0.999695	not	13.7524	14.2566
Solyc01g097240	1023.46	0.00402928	0.0407949	not	0.971375	67.7931
Solyc01g097250	358.658	0.0124195	0.999695	not	14.754	15.8623
Solyc01g097260	104.24	0.0281596	0.8569	not	3.37085	4.27603
Solyc01g097280	20.6317	1.37492	0.0804582	not	0.606471	2.55317
Solyc01g097290	2843.22	0.0405608	0.83826	not	145.178	172.875
Solyc01g097300	688.541	-0.0214896	0.999542	not	62.2887	59.3795
Solyc01g097310	944.997	0.0537931	0.807845	not	59.5652	68.4394
Solyc01g097320	1718.82	0.0573892	0.816382	not	16.0846	18.2727
Solyc01g097330	872.621	0.343456	0.0836079	not	24.6934	35.2899
Solyc01g097340	1341.83	-0.0177652	0.983197	not	53.2722	47.5861
Solyc01g097350	1034.85	-0.00292607	0.999695	not	48.8738	49.4787
Solyc01g097360	633.601	0.00175405	0.999695	not	73.2335	75.0569
Solyc01g097370	2.35682	0.000511954	NA	not	0.0939362	0.109094
Solyc01g097380	11.3705	-0.000180752	0.999695	not	0.656576	0.66266
Solyc01g097390	274.399	0.00124068	0.999695	not	12.4489	12.7194
Solyc01g097400	94.69	-0.00421157	0.999695	not	7.29122	7.0336
Solyc01g097420	47.27	-0.00936887	0.998283	not	4.9077	4.13649
Solyc01g097430	34.0787	-0.0017627	0.999695	not	0.799381	0.780201
Solyc01g097440	1537.16	0.0163415	0.999695	not	36.1453	38.206
Solyc01g097450	965.366	-0.00832655	0.999695	not	94.7986	93.7099
Solyc01g097460	1543.79	0.0266733	0.993515	not	79.4733	85.3367
Solyc01g097470	4.64645	0.00448107	0.731397	not	0.0773885	0.486161
Solyc01g097500	4580.47	0.0478119	0.899206	not	116.295	127.6
Solyc01g097510	744.509	0.849328	0.00237719	not	22.7264	45.517
Solyc01g097520	2701.4	1.11797	2.92693e-06	up	82.6954	193.266
Solyc01g097530	2.65792	-0.00312423	NA	not	0.721689	0.370082
Solyc01g097540	219.901	0.0103145	0.999695	not	10.8264	11.7091
Solyc01g097550	31.7668	-0.0111251	0.955606	not	1.99969	1.48881
Solyc01g097570	5.67698	0.00329358	0.969129	not	0.247006	0.59121
Solyc01g097600	878.069	0.015406	0.999695	not	18.8184	19.9574
Solyc01g097610	465.785	0.00901498	0.999695	not	21.9907	23.1627
Solyc01g097630	44.8132	0.0287379	0.307926	not	1.29991	2.71395
Solyc01g097640	1727.5	0.0120331	0.999695	not	24.989	26.2619
Solyc01g097650	117.597	0.0104845	0.999695	not	3.60762	4.03272
Solyc01g097670	86.212	0.0133899	0.997983	not	1.78134	2.08257
Solyc01g097690	15.0067	0.00802195	0.934057	not	0.660048	1.10267
Solyc01g097710	15.6824	-0.00801776	0.965148	not	1.09753	0.759202
Solyc01g097720	12.4846	0.00260539	0.999695	not	0.644152	0.765601
Solyc01g097730	452.295	0.0154819	0.999695	not	10.2778	11.188
Solyc01g097740	1685.72	-0.002906	0.999695	not	76.9941	77.8015
Solyc01g097760	7959.41	0.0167575	0.999695	not	404.991	428.973
Solyc01g097770	1997.55	0.0143722	0.999695	not	34.7718	37.2574
Solyc01g097790	450.615	-0.0313681	0.938278	not	20.3891	18.619
Solyc01g097800	420.521	-0.00516116	0.999695	not	19.8744	19.8912
Solyc01g097810	2187.25	-0.00531749	0.999695	not	60.4064	61.0022
Solyc01g097820	486.723	-0.0560516	0.771737	not	12.0045	10.7025
Solyc01g097840	601.356	-0.0265548	0.979008	not	13.2225	12.4649
Solyc01g097850	2.95956	-0.00331286	NA	not	0.528894	0.241978
Solyc01g097860	306.155	0.0236669	0.983197	not	12.8962	14.3596
Solyc01g097870	4869.64	0.0328905	0.956981	not	309.514	342.605
Solyc01g097880	1011.11	0.0295038	0.978869	not	58.6445	63.8254
Solyc01g097890	1578.64	0.0273059	0.980729	not	54.3658	59.7012
Solyc01g097910	317.373	0.424571	0.049235	not	14.0668	21.2147
Solyc01g097920	129.561	0.037244	0.598826	not	5.47313	7.78672
Solyc01g097950	409.845	-0.0177943	0.999114	not	21.3956	19.8708
Solyc01g097970	537.293	-0.0370631	0.731397	not	53.2975	42.0782
Solyc01g097980	944.248	0.00483493	0.999695	not	16.6767	17.3591
Solyc01g097990	27.5139	-0.00940876	0.987353	not	4.02218	3.21152
Solyc01g098000	1326.93	0.0182173	0.999695	not	72.3395	77.8869
Solyc01g098010	6.46409	0.00412375	0.999663	not	0.30134	0.474383
Solyc01g098020	80.0796	0.0224368	0.863734	not	5.8188	7.71482
Solyc01g098030	1849.64	0.0011216	0.999695	not	61.0255	62.6144
Solyc01g098040	998.776	0.0247328	0.999695	not	35.1034	37.8414
Solyc01g098060	24.9104	-0.00221463	0.999695	not	3.6891	3.21385
Solyc01g098070	8.78711	0.00546175	0.977446	not	0.855648	1.38692
Solyc01g098080	240.317	-0.00435729	0.999695	not	5.55999	5.53371
Solyc01g098090	2087.92	-0.00996147	0.999695	not	40.0303	40.109
Solyc01g098100	751.129	-0.0111445	0.999695	not	60.2759	58.914
Solyc01g098110	1641.98	-0.0248552	0.949235	not	20.614	18.4145
Solyc01g098140	118.609	-0.0109019	0.999695	not	3.66967	3.24134
Solyc01g098150	259.371	0.00492881	0.999695	not	5.95505	6.28315
Solyc01g098160	2099.92	0.0137916	0.999695	not	48.7092	51.2116
Solyc01g098170	1089.55	-0.0137916	0.999695	not	15.0804	14.6641
Solyc01g098180	2112.5	0.0203604	0.999695	not	42.8046	46.3683
Solyc01g098190	810.12	-0.0116862	0.999695	not	22.2734	20.8239
Solyc01g098200	479.683	0.0197745	0.999695	not	16.8131	18.2569
Solyc01g098210	436.265	0.0236611	0.986608	not	20.2311	22.428
Solyc01g098230	743.605	-0.00504765	0.999695	not	24.0048	24.2807
Solyc01g098240	121.757	-0.0396661	0.67289	not	1.90333	1.46669
Solyc01g098250	2358.09	0.0279788	0.990599	not	42.0701	45.3846
Solyc01g098290	2.73456	-0.00284522	NA	not	1.47	0.299865
Solyc01g098320	282.772	-0.0224483	0.990757	not	16.4096	15.403
Solyc01g098330	5.99316	-0.00492967	0.970575	not	0.405391	0.233936
Solyc01g098340	1053.21	-0.0071519	0.999695	not	22.6105	22.6875
Solyc01g098350	1294.06	0.00224402	0.999695	not	39.2682	40.266
Solyc01g098380	1271.66	-0.0140133	0.999695	not	55.7287	54.8338
Solyc01g098390	700.233	0.00448832	0.999695	not	19.3777	20.5508
Solyc01g098400	1024.27	0.0303229	0.686569	not	56.3998	80.4155
Solyc01g098410	125.307	-0.0382169	0.721107	not	4.90997	3.9067
Solyc01g098420	5.01094	0.00518786	0.912307	not	0.440297	1.11258
Solyc01g098430	1077.06	0.0372135	0.932646	not	17.7556	19.829
Solyc01g098440	27.6375	-0.0040989	0.999695	not	1.15714	0.999923
Solyc01g098450	306.917	0.000694513	0.999695	not	6.53781	6.70449
Solyc01g098460	555.111	-0.0396933	0.859693	not	11.5433	10.1826
Solyc01g098480	82.294	0.0147986	0.983197	not	2.55743	3.05654
Solyc01g098490	2.60629	-0.00153788	NA	not	0.12663	0.087928
Solyc01g098500	383.015	-0.0308664	0.876902	not	15.1847	12.9335
Solyc01g098520	91.269	-0.0267385	0.825147	not	12.4074	9.78107
Solyc01g098530	21.0847	0.0111351	0.903608	not	3.20669	5.03999
Solyc01g098540	110.117	-0.0540576	0.394074	not	5.86386	4.11741
Solyc01g098550	1398.51	-0.0416753	0.913578	not	65.0667	61.3845
Solyc01g098560	518.485	-0.00445338	0.999695	not	18.2092	18.2825
Solyc01g098570	8.03391	-0.00486811	0.954279	not	0.612904	0.297602
Solyc01g098580	274.403	-0.0136565	0.999695	not	13.9122	13.3256
Solyc01g098590	441.163	0.0341274	0.900485	not	21.9028	25.5991
Solyc01g098600	532.583	-0.0376447	0.903539	not	27.8689	25.3128
Solyc01g098610	1166.88	-0.00804881	0.999695	not	32.8769	32.7732
Solyc01g098620	23.008	0.00796154	0.992863	not	1.57689	2.0691
Solyc01g098630	272.515	0.0133968	0.999695	not	11.4583	12.6771
Solyc01g098640	605.321	0.118521	0.357291	not	24.7315	31.659
Solyc01g098650	417.335	0.00428228	0.999695	not	16.4324	17.2554
Solyc01g098670	3.50968	0.00047629	NA	not	0.1673	0.184325
Solyc01g098690	70.0531	-0.00941791	0.999695	not	1.5292	1.32803
Solyc01g098700	822.326	-0.0413102	0.899206	not	24.5125	22.5155
Solyc01g098710	453.844	0.0431399	0.854976	not	10.4685	12.2141
Solyc01g098720	23.8412	0.0106286	0.853655	not	0.814395	1.47594
Solyc01g098730	551.994	0.0314872	0.868664	not	32.233	39.1386
Solyc01g098740	1140.92	0.0350958	0.793976	not	34.3717	43.4984
Solyc01g098750	289.4	0.0147475	0.999695	not	12.8148	13.9408
Solyc01g098760	5198.58	-0.0505928	0.819853	not	189.733	172.709
Solyc01g098770	2.23535	-0.00198099	NA	not	0.159236	0.0748044
Solyc01g098780	1400.23	-0.0215759	0.999695	not	110.263	106.802
Solyc01g098790	126.759	0.0313134	0.803475	not	4.61679	5.95396
Solyc01g098800	742.397	-0.0769746	0.11467	not	31.3769	17.8702
Solyc01g098810	447.454	-0.0109362	0.999695	not	22.8909	21.8807
Solyc01g098820	4.39459	-0.00113538	NA	not	0.163764	0.141594
Solyc01g098830	284.06	0.019022	0.990757	not	15.1942	17.2662
Solyc01g098840	1185.81	0.0690724	0.692098	not	39.9483	46.6552
Solyc01g098850	2.58897	-0.00217174	NA	not	0.190879	0.0924087
Solyc01g098860	2.33207	0.00277734	NA	not	0.0876553	0.247764
Solyc01g098870	1723.43	-0.00864264	0.999695	not	26.2663	26.3841
Solyc01g098880	3125.31	0.00886034	0.999695	not	99.488	103.319
Solyc01g098900	701.745	-0.0148912	0.999695	not	35.6215	35.0098
Solyc01g098910	1354.54	-0.391981	0.00842123	not	66.9268	49.8491
Solyc01g098920	4556.23	0.0352046	0.951114	not	101.434	111.286
Solyc01g098930	51.0488	0.00254957	0.999695	not	3.11675	3.33178
Solyc01g098940	6.25618	0.00659362	0.784976	not	0.0960649	0.319713
Solyc01g098950	62.488	0.0033615	0.999695	not	4.39422	4.84203
Solyc01g098970	7.08835	-0.00400877	0.995465	not	0.346917	0.213495
Solyc01g098980	398.551	0.0245754	0.708148	not	3.87049	5.78377
Solyc01g098990	503.044	-0.00588049	0.999695	not	24.6782	24.705
Solyc01g099000	73.9859	0.0204446	0.8659	not	1.89705	2.58822
Solyc01g099010	5.71773	-0.00047865	0.999695	not	0.257155	0.241516
Solyc01g099020	17.0218	0.00757915	0.952468	not	0.566836	0.901612
Solyc01g099030	109.467	-0.00824854	0.999695	not	4.73769	4.07928
Solyc01g099035	10.5045	0.00464483	0.999695	not	1.61591	2.23121
Solyc01g099050	6.16257	0.00153411	0.999695	not	0.259142	0.329785
Solyc01g099080	7.69282	0.00159827	0.999695	not	0.825398	0.96067
Solyc01g099090	2012.7	-0.0164837	0.999695	not	41.4438	40.2794
Solyc01g099100	1206.91	-0.0808856	0.62294	not	30.7025	27.2573
Solyc01g099110	788.25	0.0159357	0.999695	not	19.1369	20.6204
Solyc01g099120	604.455	-0.0167328	0.999695	not	31.1955	30.0595
Solyc01g099130	708.158	0.0233721	0.985111	not	32.5587	36.2202
Solyc01g099140	173.55	0.0213961	0.946948	not	5.64506	6.76219
Solyc01g099150	281.903	-0.0120644	0.999695	not	6.66051	6.02578
Solyc01g099160	1161.95	-0.0803287	0.268165	not	33.206	23.1862
Solyc01g099170	2.26189	-0.00103877	NA	not	0.106635	0.0817622
Solyc01g099200	39.5422	-0.0176515	0.841005	not	1.02026	0.704052
Solyc01g099210	18.0679	-0.00339246	0.999695	not	0.423213	0.35465
Solyc01g099220	1064.74	-0.038861	0.868664	not	11.4223	10.1544
Solyc01g099230	666.092	-0.00894723	0.999695	not	14.7275	14.6838
Solyc01g099240	834.066	0.0486247	0.808782	not	37.8449	44.4212
Solyc01g099250	5.02149	0.000475118	0.999695	not	0.111132	0.122071
Solyc01g099260	92.656	0.00775059	0.999695	not	4.10138	4.62897
Solyc01g099270	71.2085	0.0155107	0.782239	not	2.05031	3.3999
Solyc01g099280	1209.88	0.0545872	0.803475	not	26.809	30.5467
Solyc01g099290	348.896	0.0425677	0.558463	not	9.05225	12.7127
Solyc01g099300	1077.69	0.0100916	0.999695	not	22.1191	23.2899
Solyc01g099310	335.957	-0.0773824	0.547405	not	15.3499	12.8511
Solyc01g099340	174.037	-0.00181575	0.999695	not	6.2582	6.31328
Solyc01g099350	1634.03	0.0175518	0.999695	not	36.5649	38.6604
Solyc01g099360	1775.49	0.0453793	0.895222	not	29.7724	33.1724
Solyc01g099370	2566.4	-0.0382649	0.109647	not	178.66	71.3445
Solyc01g099380	453.883	-0.002276	0.999695	not	17.4706	17.7314
Solyc01g099400	1556.62	0.0253309	0.987353	not	71.4098	78.4692
Solyc01g099410	10048.9	0.034598	0.803093	not	776.596	977.184
Solyc01g099420	17.8631	-0.0091815	0.952468	not	4.72038	3.29116
Solyc01g099440	33.2187	-0.00801235	0.999695	not	5.12017	4.38655
Solyc01g099450	11.4906	0.00334731	0.999695	not	0.974715	1.31246
Solyc01g099460	261.598	0.0275354	0.952342	not	5.9342	6.79018
Solyc01g099470	73.6308	0.00469044	0.999695	not	5.63486	6.14421
Solyc01g099480	6.06442	-0.00204873	0.999695	not	0.950909	0.757976
Solyc01g099490	6.98493	-0.00532302	0.944178	not	2.66226	1.31019
Solyc01g099500	28.6736	-0.0131081	0.883323	not	2.97702	1.97087
Solyc01g099520	385.316	-0.511636	0.0182043	not	34.6304	22.8513
Solyc01g099530	165.443	0.0115202	0.999695	not	2.3105	2.51509
Solyc01g099565	4.00252	0.00190733	NA	not	0.640108	0.897307
Solyc01g099580	310.822	-0.000613615	0.999695	not	11.0999	11.3113
Solyc01g099590	7.9395	0.00330271	0.999695	not	0.51677	0.796367
Solyc01g099600	1933	0.140422	0.217961	not	60.7503	86.0222
Solyc01g099620	81.2393	1.69734	0.0336997	up	0.514667	2.43443
Solyc01g099630	357.865	0.0196769	0.990757	not	15.8725	17.8466
Solyc01g099640	178.106	-0.00109657	0.999695	not	20.9094	21.255
Solyc01g099650	223.623	-0.013357	0.999695	not	4.56112	4.23017
Solyc01g099660	32.9652	-0.0083525	0.998713	not	1.02207	0.843403
Solyc01g099670	8684.26	0.00836875	0.999695	not	491.492	513.79
Solyc01g099680	2891.12	-0.0442805	0.947079	not	194.973	186.657
Solyc01g099690	1714.34	-0.00935659	0.999695	not	72.7363	72.7564
Solyc01g099700	1053.96	0.0485781	0.83589	not	36.3283	41.6989
Solyc01g099710	1279.53	0.0392101	0.932468	not	39.7921	44.0026
Solyc01g099720	1125.54	-0.0102018	0.999695	not	46.5273	46.3731
Solyc01g099730	232.118	-0.00228601	0.999695	not	13.9345	14.0715
Solyc01g099740	1249.37	0.0298832	0.974221	not	122.515	133.54
Solyc01g099750	409.089	0.0174394	0.999695	not	15.2395	16.9697
Solyc01g099760	5616.86	0.0193821	0.999695	not	166.436	177.324
Solyc01g099770	49575.1	-0.0251063	0.999695	not	3359.08	3272.81
Solyc01g099780	379.045	-0.0639326	0.421537	not	32.8386	24.3143
Solyc01g099790	2517.33	0.135423	0.338546	not	64.4897	79.2431
Solyc01g099800	405.487	0.0029072	0.999695	not	52.2715	53.9708
Solyc01g099810	1372.66	0.0120423	0.999695	not	93.2928	99.2375
Solyc01g099820	46.9241	-0.000222135	0.999695	not	4.27446	4.30042
Solyc01g099830	8542.46	-0.00730179	0.999695	not	607.779	608.775
Solyc01g099840	3497.46	-0.0216772	0.984473	not	258.228	239.432
Solyc01g099850	770.561	-0.0113402	0.999695	not	32.3082	31.848
Solyc01g099860	381.422	-0.00472179	0.999695	not	15.0316	15.0771
Solyc01g099870	39.9509	0.00913152	0.993515	not	2.86371	3.61567
Solyc01g099880	137.06	-0.0162427	0.934057	not	8.34718	6.56592
Solyc01g099890	670.91	0.00530253	0.999695	not	40.0493	42.0524
Solyc01g099900	14925.2	0.0249805	0.990757	not	760.524	828.675
Solyc01g099910	13.036	0.0104774	0.855635	not	0.462375	0.857316
Solyc01g099930	1224.94	-0.0350556	0.941387	not	68.3004	63.601
Solyc01g099940	20.8278	0.00370095	0.999695	not	0.59013	0.711987
Solyc01g099960	103.554	-0.0187764	0.946995	not	4.10307	3.44136
Solyc01g099970	196.388	-0.0382383	0.401897	not	6.05542	3.73766
Solyc01g099980	1478.66	-0.0296888	0.916897	not	36.6046	32.4703
Solyc01g099990	3.48327	-0.00146794	NA	not	0.233097	0.166991
Solyc01g100000	115.637	-0.0165255	0.927151	not	7.17341	5.65092
Solyc01g100010	97.6404	-0.0108418	0.941567	not	6.76499	4.86194
Solyc01g100020	289.498	0.00364634	0.999695	not	5.03771	5.22971
Solyc01g100030	3357.35	-0.0331184	0.903608	not	194.173	177.256
Solyc01g100040	1437.05	-0.0223804	0.97389	not	70.5721	64.504
Solyc01g100050	7273.22	-0.0536208	0.834185	not	120.005	108.11
Solyc01g100060	1823.7	0.000807074	0.999695	not	76.8879	78.5368
Solyc01g100070	8.71898	0.0035309	0.999695	not	0.399873	0.567863
Solyc01g100080	435.974	0.00917138	0.999695	not	18.0938	19.1571
Solyc01g100100	8.37979	0.00412783	0.970575	not	0.586487	1.13975
Solyc01g100110	1720.75	0.047261	0.866599	not	55.4229	62.4979
Solyc01g100120	6.14736	-0.00569908	0.941399	not	0.157669	0.0796931
Solyc01g100130	1475.98	-0.00152573	0.999695	not	26.7044	27.1681
Solyc01g100140	558.553	0.015048	0.999695	not	45.4853	48.6614
Solyc01g100160	613.235	0.0406302	0.8687	not	49.2451	57.2442
Solyc01g100170	480.227	-0.00373855	0.999695	not	18.4371	18.611
Solyc01g100180	388.784	-0.00854012	0.999695	not	17.6717	17.4736
Solyc01g100190	375.88	-0.00676464	0.999695	not	11.779	11.6939
Solyc01g100200	628.605	-0.0683197	0.133138	not	21.3269	12.2167
Solyc01g100210	21.0226	-0.00153159	0.999695	not	0.989647	0.947993
Solyc01g100220	143.619	-0.0203519	0.959167	not	14.379	12.5173
Solyc01g100230	674.403	7.35436e-05	0.999695	not	39.1698	40.2286
Solyc01g100240	1283.45	-0.0153542	0.999695	not	34.255	32.8261
Solyc01g100250	390.252	-0.0391514	0.868033	not	15.2827	13.5625
Solyc01g100260	655.146	-0.00782918	0.999695	not	21.3089	21.0885
Solyc01g100270	599.583	0.0204268	0.993515	not	15.9863	17.8319
Solyc01g100280	347.518	-0.0137617	0.999695	not	9.64928	9.07179
Solyc01g100290	1476.23	0.00066117	0.999695	not	27.5046	28.1087
Solyc01g100310	255.576	0.0112179	0.999695	not	11.0502	11.8955
Solyc01g100320	6582.09	-0.0348954	0.983197	not	279.779	271.106
Solyc01g100330	817.891	0.00964273	0.999695	not	39.8271	41.8387
Solyc01g100340	69.2828	0.00395641	0.999695	not	2.59463	2.79167
Solyc01g100350	4739.14	-0.0304212	0.960203	not	273.044	259.946
Solyc01g100360	1479.44	-0.00743652	0.999695	not	40.586	40.816
Solyc01g100370	537.172	0.0609846	0.472451	not	14.3455	19.3751
Solyc01g100380	23686.6	-0.042507	0.887067	not	895.507	833.241
Solyc01g100390	6.15383	0.000151313	0.999695	not	0.140783	0.144791
Solyc01g100400	266.697	-0.0333075	0.881712	not	9.17154	7.99658
Solyc01g100410	301.46	-0.0132001	0.999695	not	14.4048	13.6359
Solyc01g100420	297.726	-0.00835477	0.999695	not	8.86266	8.7139
Solyc01g100430	702.934	-0.00520919	0.999695	not	31.1236	31.0471
Solyc01g100440	30.4859	2.34576	0.0493413	up	0.198026	1.91955
Solyc01g100450	165.189	0.0179516	0.980729	not	5.19661	6.01054
Solyc01g100460	95.0583	0.0297734	0.779275	not	3.88261	5.19579
Solyc01g100480	460.11	-0.0183146	0.999695	not	23.0336	22.0935
Solyc01g100490	15.487	-0.00381998	0.999695	not	0.879905	0.719599
Solyc01g100500	2365.4	-0.0581292	0.791739	not	82.1881	75.1012
Solyc01g100510	250.043	-0.00412264	0.999695	not	12.3321	11.9858
Solyc01g100520	3133.27	0.0118769	0.999695	not	145.645	151.909
Solyc01g100530	3516.8	0.0317727	0.969601	not	61.8997	67.5267
Solyc01g100540	359.293	0.0748266	0.569166	not	10.1792	12.5354
Solyc01g100570	6600.84	0.0242688	0.999114	not	199.298	215.038
Solyc01g100580	465.612	0.0266479	0.968873	not	14.8023	16.561
Solyc01g100590	1107.19	0.262442	0.072104	not	41.5502	54.0171
Solyc01g100600	223.957	-0.000343079	0.999695	not	8.21932	8.21177
Solyc01g100610	898.269	0.0319856	0.93993	not	23.2139	26.3832
Solyc01g100620	10.3126	-0.0023877	0.999695	not	0.565256	0.490394
Solyc01g100630	8.13286	-9.89472e-05	0.999695	not	3.23254	3.17784
Solyc01g100640	69.872	-0.00267199	0.999695	not	2.55988	2.49588
Solyc01g100650	1079.28	-0.0376485	0.942011	not	19.1029	18.0724
Solyc01g100660	759.374	0.0438108	0.666416	not	46.1428	60.4767
Solyc01g100690	358.396	0.0696374	0.551786	not	20.5824	26.0802
Solyc01g100720	2514.19	-0.0060167	0.999695	not	71.1851	71.6378
Solyc01g100730	555.299	0.0136451	0.999695	not	14.9509	16.2687
Solyc01g100740	178.757	-0.0127854	0.999695	not	5.99377	5.69317
Solyc01g100750	303.169	-0.305222	0.118765	not	30.0677	22.2349
Solyc01g100760	1060.93	-0.60342	0.0331623	not	116.061	69.2705
Solyc01g100770	200.392	0.0056291	0.999695	not	15.594	16.8923
Solyc01g100780	183.525	0.00415466	0.999695	not	7.10431	7.40631
Solyc01g100790	38.5903	0.00441015	0.999695	not	1.00922	1.1255
Solyc01g100800	131.276	0.0100337	0.999695	not	2.43608	2.6634
Solyc01g100810	560.918	0.327927	0.119039	not	10.6067	15.4945
Solyc01g100820	579.49	-0.00579576	0.999695	not	20.8321	20.8224
Solyc01g100840	279.61	-0.00176473	0.999695	not	23.7533	23.9257
Solyc01g100850	314.115	0.0109529	0.999695	not	12.6856	13.613
Solyc01g100860	3736.1	0.0183666	0.999695	not	257.999	279.848
Solyc01g100870	3122.73	0.0107863	0.999695	not	235.118	245.988
Solyc01g100880	6.72968	0.00455049	0.965148	not	0.208719	0.417958
Solyc01g100890	15.5331	0.0010593	0.999695	not	0.64375	0.737726
Solyc01g100900	16.771	-0.00539856	0.999695	not	0.879126	0.670791
Solyc01g100910	2.94646	-0.00352541	NA	not	0.183314	0.0847664
Solyc01g100920	85.5602	0.0163639	0.768076	not	2.52037	4.15668
Solyc01g100930	365.236	0.00397621	0.999695	not	14.6202	15.4108
Solyc01g100940	149.875	-0.0300061	0.830864	not	15.0611	12.2157
Solyc01g100960	400.501	-0.0201836	0.978734	not	10.8329	9.86635
Solyc01g100970	3277.47	-0.00188211	0.999695	not	180.911	183.282
Solyc01g100980	5.43997	-7.28365e-05	0.999695	not	0.178265	0.179645
Solyc01g100990	244.894	-0.00452091	0.999695	not	13.6617	13.5758
Solyc01g101000	10364.1	0.0259465	0.999695	not	366.484	390.288
Solyc01g101010	754.94	0.0202848	0.999695	not	17.3968	18.6423
Solyc01g101015	69.8021	-0.00314303	0.999695	not	19.3176	18.3917
Solyc01g101020	2531.85	-0.00272043	0.999695	not	45.7393	46.4511
Solyc01g101030	1784.59	-0.0177772	0.999695	not	33.4499	31.8707
Solyc01g101040	3933.47	-0.0112314	0.999695	not	133.5	132.157
Solyc01g101060	35618.1	-0.0108172	0.999695	not	1356.31	1296.18
Solyc01g101070	889.003	-0.0410104	0.860164	not	10.6822	9.48699
Solyc01g101090	766.641	0.0167303	0.999695	not	27.7772	30.2082
Solyc01g101100	2131.31	0.0341335	0.964476	not	48.7404	52.8445
Solyc01g101110	97.3401	0.0202355	0.884167	not	2.27202	3.00168
Solyc01g101120	250.958	1.30573	5.66245e-05	up	4.91553	13.4149
Solyc01g101130	406.498	0.00635714	0.999695	not	17.402	18.3287
Solyc01g101140	2510.27	0.0110216	0.999695	not	47.9314	50.076
Solyc01g101150	121.505	-0.0100437	0.999695	not	4.71109	4.46992
Solyc01g101160	1276.38	0.0455437	0.882741	not	49.2945	55.5211
Solyc01g101180	4.31876	0.00326206	NA	not	0	0.241815
Solyc01g101190	7.99996	0.00670942	0.0717065	not	0	0.342877
Solyc01g101220	2.06344	-0.000353871	NA	not	0.265134	0.247706
Solyc01g101225	1496.9	0.0251899	0.995465	not	32.0253	34.8028
Solyc01g101240	11975.6	0.00423979	0.999695	not	374.134	385.139
Solyc01g101250	810.954	0.00203368	0.999695	not	36.3499	37.2534
Solyc01g101260	69.9304	-0.0237579	0.706539	not	7.55743	4.98328
Solyc01g102260	27.0887	0.000315442	0.999695	not	1.96379	2.01576
Solyc01g102270	121.966	0.0422188	0.532424	not	3.20484	4.61021
Solyc01g102290	718.77	0.0303288	0.949931	not	69.9451	79.2404
Solyc01g102300	1467.66	-0.0399023	0.928438	not	35.4823	33.4721
Solyc01g102310	1005.16	0.0103335	0.999695	not	21.9476	23.2796
Solyc01g102330	839.335	0.000368749	0.999695	not	41.0167	41.8065
Solyc01g102340	52.83	-0.000397924	0.999695	not	1.80255	1.83064
Solyc01g102350	138.568	0.00649126	0.999695	not	4.40575	4.72363
Solyc01g102370	1207	0.0499307	0.813388	not	42.1765	49.0765
Solyc01g102390	339.53	0.00085748	0.999695	not	20.1088	20.5598
Solyc01g102400	668.223	-0.47911	0.00296928	not	45.0719	31.5311
Solyc01g102410	3729.55	0.0393402	0.941399	not	81.4665	88.7492
Solyc01g102420	26.2039	-0.0134759	0.711945	not	7.14545	3.53318
Solyc01g102440	52.4338	-0.0149045	0.961644	not	9.57344	7.93521
Solyc01g102450	35.5412	-0.00194993	0.999695	not	5.0227	4.916
Solyc01g102460	212.913	-0.0278549	0.904107	not	20.5131	17.6248
Solyc01g102470	210.417	0.0165655	0.996847	not	10.2759	11.621
Solyc01g102480	1723.58	0.0230894	0.999663	not	49.2901	53.3876
Solyc01g102490	567.549	-0.0420733	0.705799	not	19.1072	15.3376
Solyc01g102500	990.33	0.0205984	0.999695	not	32.6247	34.9649
Solyc01g102510	1951.13	-0.0172692	0.999695	not	27.2666	26.829
Solyc01g102520	94.0124	-0.00304264	0.999695	not	3.37133	3.35947
Solyc01g102530	778.685	0.000718202	0.999695	not	35.5792	36.3316
Solyc01g102540	1304.07	0.0397872	0.936277	not	21.2782	23.3447
Solyc01g102550	341.725	0.0107027	0.999695	not	13.6522	14.4871
Solyc01g102560	1378.42	0.00532055	0.999695	not	71.6276	74.1825
Solyc01g102570	1514.26	-0.0176422	0.999695	not	89.8215	88.6448
Solyc01g102580	5205.04	0.0286594	0.961976	not	139.464	156.439
Solyc01g102590	1417.25	-0.0376722	0.945151	not	62.7251	59.4878
Solyc01g102610	743.054	-0.00271994	0.999695	not	16.3389	16.3622
Solyc01g102620	2.37082	0.000295976	NA	not	0.462114	0.525135
Solyc01g102630	4.38915	-0.00245137	NA	not	0.387609	0.268866
Solyc01g102640	86.4579	-0.00835902	0.999695	not	19.1843	17.2648
Solyc01g102650	37.3015	-0.0114926	0.969601	not	7.34711	5.88254
Solyc01g102660	3382.39	-0.028015	0.975128	not	172.191	164.437
Solyc01g102670	416.078	-0.000959161	0.999695	not	14.2492	14.4468
Solyc01g102680	34.4931	0.0107497	0.970575	not	0.582888	0.764185
Solyc01g102690	113.237	0.0199153	0.926834	not	2.42111	3.06679
Solyc01g102700	460.595	0.00225948	0.999695	not	8.58041	8.88734
Solyc01g102710	43.7851	-0.0161795	0.865203	not	1.00282	0.704073
Solyc01g102720	40.6507	0.0065454	0.999695	not	1.99802	2.40957
Solyc01g102730	417.187	0.0397719	0.803475	not	19.5876	24.1466
Solyc01g102750	1258.64	0.042307	0.9067	not	57.1002	63.7246
Solyc01g102760	2811.41	0.261546	0.0510074	not	120.761	155.189
Solyc01g102790	116.304	0.0137056	0.990757	not	2.75475	3.25994
Solyc01g102800	2022.5	0.077545	0.676751	not	37.3412	42.7333
Solyc01g102810	632.249	-0.0107941	0.999695	not	9.92233	9.65105
Solyc01g102820	731.686	-0.00166551	0.999695	not	36.8852	37.3687
Solyc01g102830	1227.63	-0.008469	0.999695	not	92.5751	90.9602
Solyc01g102840	1325.51	-0.0208087	0.323024	not	54.0935	20.1394
Solyc01g102860	86.3964	0.0284464	0.735337	not	3.91953	5.51553
Solyc01g102870	26.7516	-0.00819402	0.999114	not	0.781778	0.63801
Solyc01g102880	205.893	0.0455582	0.720457	not	1.91377	2.40696
Solyc01g102940	1460.41	-0.0518161	0.802173	not	26.3552	23.6549
Solyc01g102950	99.3263	-0.033527	0.725621	not	3.39466	2.59976
Solyc01g102960	336.937	-1.17146e-05	0.999695	not	23.6581	24.0608
Solyc01g102970	1633.2	0.00418343	0.999695	not	35.8432	36.9039
Solyc01g102980	34.9235	0.0141069	0.926587	not	1.21927	1.69089
Solyc01g102990	771.01	0.00244649	0.999695	not	22.7222	23.5032
Solyc01g103000	31.1959	-0.0166185	0.707632	not	9.43941	5.19556
Solyc01g103010	3339.45	-0.0307599	0.975128	not	48.0287	46.1916
Solyc01g103020	1346.92	0.0230613	0.998283	not	59.1929	64.4256
Solyc01g103030	35.3397	2.76174	0.0116116	up	0.155095	1.59331
Solyc01g103040	462.432	-0.00392348	0.999695	not	11.8537	11.7974
Solyc01g103050	3669.24	0.0176615	0.969547	not	73.2178	86.6254
Solyc01g103070	64.4371	0.00649344	0.999265	not	3.61331	4.77528
Solyc01g103080	2370.55	-0.00644091	0.999695	not	41.5551	41.6345
Solyc01g103090	861.635	0.0344331	0.941387	not	18.5878	20.8486
Solyc01g103100	789.681	-0.0278019	0.969678	not	41.3547	38.6816
Solyc01g103110	544.138	-0.0465952	0.843423	not	19.3849	17.4441
Solyc01g103120	10.6034	0.00176826	0.999695	not	0.51987	0.599882
Solyc01g103130	17.2666	-0.00330034	0.999695	not	0.473334	0.41106
Solyc01g103140	953.43	-0.00601429	0.999695	not	21.1484	20.1914
Solyc01g103150	374.899	-0.011054	0.999695	not	12.2833	12.0232
Solyc01g103160	1704.19	-0.00877127	0.999695	not	32.2282	32.2711
Solyc01g103170	233.174	-0.0371569	0.770312	not	8.53381	6.94384
Solyc01g103180	590.911	-0.00428864	0.999695	not	16.7418	16.837
Solyc01g103190	522.502	0.00848363	0.999695	not	66.0545	69.8223
Solyc01g103200	1272.44	0.0210274	0.999695	not	94.6564	100.549
Solyc01g103220	2790.77	-0.0292755	0.97937	not	242.636	232.131
Solyc01g103230	1148.98	0.00333978	0.999695	not	22.4563	23.3013
Solyc01g103240	13.0644	0.0013051	0.999695	not	0.47481	0.525655
Solyc01g103250	4325.95	-0.00542726	0.999695	not	120.336	121.567
Solyc01g103270	38.1112	-0.0189895	0.819853	not	4.78172	3.33342
Solyc01g103310	91.5757	-0.0197353	0.948926	not	2.11233	1.80941
Solyc01g103340	369.492	-0.0191499	0.992408	not	7.64692	7.10005
Solyc01g103350	1172.12	-0.00868298	0.999695	not	23.4597	22.8483
Solyc01g103360	10.4097	-0.00335501	0.999695	not	0.712972	0.573996
Solyc01g103370	1189.04	0.0090335	0.999695	not	72.7286	75.7961
Solyc01g103380	486.822	-0.0186244	0.999695	not	30.2133	29.1368
Solyc01g103390	115.496	0.00709612	0.999695	not	4.61145	5.0819
Solyc01g103400	907.096	0.0712729	0.645267	not	51.4204	61.467
Solyc01g103410	6233.9	-0.0086905	0.999695	not	273.935	275.037
Solyc01g103420	2210.92	0.0243899	0.996847	not	54.248	58.421
Solyc01g103430	2914.48	0.273006	0.0382916	not	64.5556	83.4683
Solyc01g103440	678.955	-0.0253746	0.978869	not	20.5279	19.1888
Solyc01g103450	14956.6	-0.0114882	0.999695	not	358.472	357.312
Solyc01g103460	261.897	0.011601	0.999695	not	14.6962	16.2152
Solyc01g103470	70.7077	0.00796121	0.999695	not	3.98131	4.43257
Solyc01g103480	3426.92	0.00985303	0.999695	not	101.438	105.466
Solyc01g103490	974.578	0.251963	0.0941396	not	20.553	26.6922
Solyc01g103500	174.254	-0.00531666	0.999695	not	13.6171	13.2672
Solyc01g103510	1634.91	0.0261934	0.951114	not	57.966	66.9441
Solyc01g103530	2510.61	0.00714218	0.999695	not	42.2567	44.3008
Solyc01g103540	22385.3	-0.018162	0.999695	not	629.158	613.204
Solyc01g103560	433.05	0.0104793	0.999695	not	15.2254	16.0548
Solyc01g103570	747.697	0.0339994	0.948926	not	18.7897	20.8673
Solyc01g103580	136.564	-0.487894	0.103152	not	13.3753	8.07857
Solyc01g103590	1631.14	0.00962052	0.999695	not	89.2957	100.91
Solyc01g103595	33.6532	-0.00440094	0.999695	not	4.11453	3.7779
Solyc01g103610	174.957	-0.0293232	0.780239	not	4.32877	3.36134
Solyc01g103620	177.136	0.0120178	0.999695	not	7.01145	7.6348
Solyc01g103630	25.0587	0.0210742	0.349493	not	1.2038	3.01633
Solyc01g103640	83.9823	0.0236353	0.8659	not	3.70973	4.85588
Solyc01g103650	218.115	0.014227	0.101021	not	2.01611	11.3658
Solyc01g103660	345.761	-0.0243301	0.941399	not	12.6948	11.1065
Solyc01g103670	771.235	-0.0412581	0.899206	not	24.4298	22.4578
Solyc01g103680	4089.34	-0.0429361	0.926834	not	133.13	127.427
Solyc01g103690	1472.53	-0.0226693	0.998283	not	18.9428	18.0714
Solyc01g103700	16.9986	-0.0101161	0.8659	not	1.42783	0.78481
Solyc01g103710	607.203	0.0348455	0.919143	not	27.2377	31.1937
Solyc01g103720	4290.34	0.00129891	0.999695	not	93.2981	95.8094
Solyc01g103750	1224.73	0.0126618	0.999695	not	43.5026	45.5724
Solyc01g103760	575.133	-0.00146932	0.999695	not	20.0024	20.2002
Solyc01g103770	121.069	0.0142141	0.985492	not	9.36591	11.138
Solyc01g103780	1136.42	0.0548394	0.771063	not	41.7094	48.8762
Solyc01g103790	388.406	0.0324673	0.68662	not	40.9445	57.5201
Solyc01g103800	4540.75	0.0103248	0.999695	not	307.395	321.595
Solyc01g103850	741.825	-0.01676	0.999695	not	35.9411	35.0848
Solyc01g103873	223.846	0.0029327	0.999695	not	7.66252	7.97799
Solyc01g103875	146.382	0.01591	0.998283	not	5.05227	5.72046
Solyc01g103890	1519.35	0.00847058	0.999695	not	52.0884	54.2837
Solyc01g103920	7.64426	-0.00296087	0.999695	not	0.747329	0.554451
Solyc01g103930	3518.79	0.030625	0.979559	not	86.4239	93.2003
Solyc01g103940	3867.1	-0.00762735	0.999695	not	128.431	128.533
Solyc01g103950	861.049	-0.0169214	0.999695	not	25.7157	25.0613
Solyc01g103960	711.37	0.0475497	0.689151	not	9.23896	11.687
Solyc01g103970	986.569	0.0177525	0.999695	not	41.1753	44.7997
Solyc01g103980	880.058	0.105792	0.448146	not	31.1436	38.8357
Solyc01g103990	6347.84	-0.00907217	0.999695	not	96.411	96.6931
Solyc01g104000	1540.21	-0.00171363	0.999695	not	38.7191	39.396
Solyc01g104010	13.4821	0.00378077	0.999695	not	0.687105	0.848279
Solyc01g104020	816.257	-0.0719418	0.581526	not	61.5058	51.2746
Solyc01g104030	3480.03	0.0223118	0.999695	not	72.57	77.606
Solyc01g104040	4539.02	0.0292654	0.987074	not	47.9396	51.6915
Solyc01g104050	673.855	-0.00530815	0.999695	not	17.8339	17.159
Solyc01g104060	340.671	-0.0244993	0.970141	not	12.9311	11.9376
Solyc01g104070	1225.93	-0.0765596	0.667634	not	20.9077	18.9315
Solyc01g104080	639.119	0.012369	0.999695	not	28.3219	30.625
Solyc01g104090	30.808	0.00670909	0.999695	not	0.806633	0.971263
Solyc01g104130	87.1874	0.0134125	0.958934	not	2.45576	3.18457
Solyc01g104140	1066.23	-0.015985	0.999695	not	20.998	20.5107
Solyc01g104150	21.5533	-0.00138488	0.999695	not	5.39573	5.26619
Solyc01g104160	3043.04	-0.0894438	0.529403	not	153.044	130.528
Solyc01g104170	8138.27	0.00598141	0.999695	not	348.771	360.181
Solyc01g104180	41.3138	0.0044853	0.199785	not	0.156891	3.85131
Solyc01g104190	321.374	-0.0362265	0.806934	not	27.815	23.043
Solyc01g104200	9.35444	-0.000100131	0.999695	not	0.377144	0.377272
Solyc01g104220	1305.09	-0.0509689	0.825147	not	91.0041	83.0164
Solyc01g104230	128.53	0.0108362	0.985492	not	5.27093	6.58189
Solyc01g104240	552.432	-0.33644	0.0763061	not	20.273	15.0399
Solyc01g104250	873.995	-0.035769	0.950645	not	39.1654	36.9702
Solyc01g104260	19.9558	-0.0120325	0.895826	not	1.4879	0.975108
Solyc01g104270	1773	0.0244458	0.998283	not	44.8454	48.4496
Solyc01g104280	165.691	0.00926089	0.999695	not	8.45753	9.12047
Solyc01g104290	13.0327	0.000275775	0.999695	not	0.839181	0.865636
Solyc01g104300	888.568	0.0209852	0.994999	not	18.1402	20.0932
Solyc01g104310	809.074	-0.000969281	0.999695	not	27.0309	27.5768
Solyc01g104320	170.615	-0.0402461	0.348984	not	11.2354	6.76876
Solyc01g104330	2.21654	0.00409316	NA	not	0.210412	1.37459
Solyc01g104340	62.8114	-0.00928254	0.999695	not	5.70587	5.12316
Solyc01g104350	559.31	-0.0313535	0.958711	not	19.436	18.1648
Solyc01g104370	5671.56	0.00720311	0.999695	not	473.534	491.844
Solyc01g104390	170.153	-0.0205847	0.899206	not	32.7907	26.1753
Solyc01g104400	130.938	-0.00496584	0.999695	not	11.6157	10.9796
Solyc01g104410	282.901	0.00576604	0.999695	not	10.3013	10.8197
Solyc01g104420	2.88094	-0.00501856	NA	not	1.38751	0.439087
Solyc01g104430	34.8141	-0.0147158	0.899925	not	4.43454	3.21593
Solyc01g104447	6.15363	0.00492059	0.94818	not	0.576065	1.21536
Solyc01g104460	629.649	-0.00823984	0.999695	not	35.6335	35.5429
Solyc01g104470	12142.1	-0.0198973	0.984886	not	707.116	671.311
Solyc01g104480	2264.54	0.113451	0.419622	not	50.0912	60.8745
Solyc01g104490	449.508	0.016267	0.993515	not	3.94458	4.50857
Solyc01g104500	1341.8	0.028041	0.975128	not	84.2833	92.4516
Solyc01g104510	2151.33	-0.0259224	0.9796	not	82.6917	77.4929
Solyc01g104520	16.9568	0.00727465	0.979559	not	1.65565	2.36576
Solyc01g104530	1360.14	0.00863447	0.999695	not	33.492	35.0632
Solyc01g104540	975.456	0.0185755	0.999695	not	23.7411	25.2979
Solyc01g104560	3564.52	-0.0383311	0.904107	not	143.879	134.589
Solyc01g104570	418.201	0.00640775	0.999695	not	11.5622	12.3739
Solyc01g104580	229.113	-0.0102318	0.999695	not	13.1094	12.2786
Solyc01g104590	22027.6	0.00320866	0.999695	not	665.719	683.881
Solyc01g104600	532.548	-0.0105155	0.999695	not	34.176	33.6696
Solyc01g104620	55.2702	-0.0127666	0.990586	not	8.21182	7.08744
Solyc01g104630	351.918	0.0106454	0.999695	not	8.16965	8.7128
Solyc01g104640	1257.69	-0.0109461	0.999695	not	27.8591	27.7468
Solyc01g104650	1476.25	0.0112615	0.999695	not	60.343	65.8488
Solyc01g104660	855.18	-0.00865581	0.999695	not	29.6177	29.5828
Solyc01g104670	3400.07	0.00123758	0.999695	not	107.573	109.858
Solyc01g104680	4676.46	-0.0328533	0.959244	not	136.185	130.02
Solyc01g104700	2887.71	-0.0260423	0.990757	not	152.57	146.771
Solyc01g104710	249.175	0.00528429	0.999695	not	20.1408	21.6617
Solyc01g104720	155.624	0.0318712	0.157101	not	11.3535	26.9377
Solyc01g104740	344.146	0.0044322	0.999695	not	23.0027	24.5435
Solyc01g104750	28.0193	-0.000440973	0.999695	not	1.10617	1.12481
Solyc01g104760	58.5981	0.0112964	0.984886	not	2.47155	3.11819
Solyc01g104770	831.126	0.022555	0.843461	not	26.8159	36.2104
Solyc01g104780	97.6477	0.0223158	0.652153	not	5.22512	8.6119
Solyc01g104790	739.297	0.0175625	0.999695	not	22.9876	24.7144
Solyc01g104840	3576.28	-0.0179857	0.999695	not	207.256	206.223
Solyc01g104850	10.9759	-0.0131526	0.308996	not	0.711237	0.152392
Solyc01g104860	319.235	-0.0314067	0.800834	not	20.0996	16.0812
Solyc01g104880	994.503	0.0276051	0.982507	not	24.7686	27.0843
Solyc01g104890	177.784	0.0364145	0.803446	not	27.4097	34.2618
Solyc01g104900	66.9185	0.0130438	0.829919	not	2.946	5.03513
Solyc01g104910	3108.94	0.0338745	0.961976	not	68.49	74.8164
Solyc01g104920	2238.38	0.034801	0.960203	not	48.4153	52.8161
Solyc01g104930	28.4039	0.0132863	0.897175	not	2.10882	3.1775
Solyc01g104950	6161.02	0.0271356	0.956672	not	123.669	141.294
Solyc01g104970	1028.48	0.138947	0.325616	not	21.994	26.8049
Solyc01g104980	1046.93	0.0363503	0.920187	not	31.1435	35.0344
Solyc01g104990	244.185	0.0125893	0.999695	not	12.8189	14.1067
Solyc01g105000	2.94817	-0.00078801	NA	not	0.223047	0.191542
Solyc01g105010	1205.53	-0.000484681	0.999695	not	83.6192	84.8789
Solyc01g105020	462.188	-0.00402333	0.999695	not	8.01574	8.06286
Solyc01g105030	2193.97	0.190528	0.179821	not	100.535	125.378
Solyc01g105035	70.1489	-0.00799156	0.999695	not	17.312	16.136
Solyc01g105040	249.643	0.00902859	0.999695	not	9.97415	10.6046
Solyc01g105050	2133.49	0.097862	0.500088	not	111.871	133.085
Solyc01g105060	608.197	-0.0168364	0.999695	not	31.9297	31.0076
Solyc01g105070	31.5588	0.00801165	0.978869	not	1.15645	1.60537
Solyc01g105090	566.712	0.0236341	0.956981	not	15.5325	18.0962
Solyc01g105100	2414.5	0.1257	0.354233	not	77.5875	91.8855
Solyc01g105120	7768.37	-0.0406559	0.905923	not	186.588	172.721
Solyc01g105130	447.96	0.024172	0.975702	not	32.3849	36.329
Solyc01g105140	2436.05	-0.00319071	0.999695	not	137.884	139.401
Solyc01g105150	997.338	0.00673436	0.999695	not	18.8953	19.5545
Solyc01g105160	2339.27	0.0481931	0.8569	not	39.3889	44.7251
Solyc01g105180	236.723	0.0258156	0.953353	not	8.08427	9.31259
Solyc01g105190	14.6641	0.00644489	0.974295	not	2.70659	4.1873
Solyc01g105200	53.5089	-0.0134214	0.968061	not	5.69024	4.69866
Solyc01g105220	175.521	-8.41324e-05	0.999695	not	8.98104	9.1883
Solyc01g105230	1585.2	-0.00998398	0.999695	not	28.8974	28.781
Solyc01g105240	2293.26	-0.00949454	0.999695	not	80.2688	80.7337
Solyc01g105270	487.055	-0.0491247	0.811232	not	24.9763	22.19
Solyc01g105280	725.152	0.0356307	0.899206	not	30.0792	34.8349
Solyc01g105290	827.871	-0.0287894	0.96104	not	31.9007	29.4615
Solyc01g105300	10.3112	0.00794635	0.886272	not	0.318721	0.627642
Solyc01g105310	23.1448	-0.00487221	0.999695	not	1.19943	0.975208
Solyc01g105320	16.3112	0.00358335	0.999695	not	0.653022	0.805068
Solyc01g105330	479.66	0.00211761	0.999695	not	9.31511	9.58389
Solyc01g105340	5886.65	-0.0209153	0.999695	not	191.989	185.941
Solyc01g105350	17.1841	-0.0134266	0.706074	not	1.06222	0.504205
Solyc01g105360	408.239	0.0231237	0.900485	not	12.6629	15.9899
Solyc01g105370	385.953	0.0440872	0.509122	not	13.95	19.926
Solyc01g105383	6.58941	0.0070741	0.65801	not	0.125511	0.561022
Solyc01g105387	1418.68	-0.0285744	0.965355	not	47.0308	43.78
Solyc01g105410	6567.16	0.517758	0.049235	not	239.23	394.507
Solyc01g105420	2814.07	-0.0439192	0.899206	not	93.5503	87.005
Solyc01g105430	122.163	0.00104242	0.999695	not	18.5063	19.0024
Solyc01g105440	10.306	-0.00406009	0.999695	not	3.19573	2.46047
Solyc01g105450	33.4978	0.0313581	0.290046	not	0.586228	1.20964
Solyc01g105460	390.297	-0.0031683	0.999695	not	13.7287	13.8002
Solyc01g105470	45.5055	0.0157369	0.90739	not	9.50064	12.9793
Solyc01g105475	161.043	-0.0142516	0.999695	not	43.7955	40.6236
Solyc01g105490	40.5378	0.00785479	0.999695	not	8.96152	10.6063
Solyc01g105500	1721.37	-0.515133	0.0369333	not	71.1004	46.0564
Solyc01g105510	430.267	-0.0357254	0.891774	not	11.0715	9.87131
Solyc01g105520	213.688	0.039843	0.774134	not	6.0264	7.47615
Solyc01g105530	96.0773	0.00654804	0.999695	not	13.8495	15.469
Solyc01g105540	992.225	-0.0467166	0.856947	not	31.8039	28.4256
Solyc01g105560	1856.76	0.00160153	0.999695	not	52.3175	54.088
Solyc01g105570	493.92	-0.0374218	0.873637	not	25.1513	22.3459
Solyc01g105600	36.2978	-0.00311116	0.999695	not	2.6487	2.43421
Solyc01g105620	18.1748	2.66723	0.00650078	up	0.141003	1.2387
Solyc01g105630	15.782	-0.00228352	0.999695	not	1.56211	1.42447
Solyc01g105650	60.645	0.796361	0.102454	not	1.6571	4.33365
Solyc01g105660	6706	-0.291653	0.112596	not	325.96	247.375
Solyc01g105670	2648.63	0.0102793	0.999695	not	72.4018	75.3165
Solyc01g105680	217.145	-0.0614237	0.464855	not	6.3884	4.84818
Solyc01g105690	293.288	-0.0173222	0.999695	not	15.3874	14.4818
Solyc01g105700	138.622	0.0145678	0.999695	not	11.0955	12.5562
Solyc01g105710	2254.01	-0.0030572	0.999695	not	163.562	165.261
Solyc01g105720	405.282	0.0173424	0.982507	not	12.1058	14.0938
Solyc01g105770	7.26978	0.00496947	0.941399	not	0.180873	0.38449
Solyc01g105780	1293.69	-0.00525281	0.999695	not	32.3734	32.6855
Solyc01g105800	4.61655	0.00490858	NA	not	0.110328	0.314498
Solyc01g105820	811.963	-0.0296161	0.970575	not	13.3292	12.6615
Solyc01g105870	2.0056	0.00405122	NA	not	0	0.0965008
Solyc01g105880	48.6806	0.0127521	0.868033	not	0.708052	1.13014
Solyc01g105890	211.481	0.762162	0.0158555	not	4.10428	8.01285
Solyc01g105920	24.1196	0.00965282	0.947079	not	0.638818	0.941322
Solyc01g105940	4.73348	0.00354245	0.993515	not	0.380132	0.689549
Solyc01g105970	2225.95	-0.00488434	0.999695	not	153.383	153.757
Solyc01g105980	692.722	0.0924109	0.531723	not	35.6765	42.6539
Solyc01g105990	1494.36	0.0104737	0.999695	not	32.7889	34.5235
Solyc01g106000	791.279	-0.0339086	0.81403	not	50.5317	41.7323
Solyc01g106010	790.913	-0.0308867	0.886272	not	35.767	31.1486
Solyc01g106020	585.283	0.0240531	0.993515	not	15.0813	16.4729
Solyc01g106030	1081.53	0.00303091	0.999695	not	49.9298	51.341
Solyc01g106040	188.147	-0.00109634	0.999695	not	7.91642	8.01724
Solyc01g106050	2087.61	-0.0167789	0.999695	not	40.8123	39.8918
Solyc01g106055	623.45	-0.0216222	0.996847	not	25.5863	24.2324
Solyc01g106060	7072.58	0.00240235	0.999695	not	400.459	414.692
Solyc01g106080	1473.03	-0.0491898	0.860921	not	45.905	42.7603
Solyc01g106090	250.957	0.0505358	0.719407	not	11.8502	14.5812
Solyc01g106100	246.626	-0.00742871	0.999695	not	11.6018	11.4292
Solyc01g106110	150.578	0.0113474	0.999695	not	9.23058	10.2085
Solyc01g106150	6.80041	0.00150385	0.999695	not	0.31475	0.401563
Solyc01g106170	2.30066	0.000162044	NA	not	0.2182	0.237532
Solyc01g106180	2.99027	-0.00180631	NA	not	0.441353	0.273878
Solyc01g106190	188.435	0.00650508	0.999695	not	8.15991	8.61858
Solyc01g106200	65.1004	0.00460139	0.999695	not	6.50136	7.0249
Solyc01g106210	5709.57	-0.0399684	0.928905	not	149.002	140.291
Solyc01g106220	6251.77	0.0251095	0.996405	not	92.2683	99.51
Solyc01g106250	3978.17	-0.00272462	0.999695	not	194.776	195.491
Solyc01g106260	2921.13	-0.0108884	0.999695	not	72.645	72.062
Solyc01g106270	2.22225	-0.00268642	NA	not	0.402463	0.191788
Solyc01g106280	8871.57	-0.346812	0.0118867	not	239.818	184.247
Solyc01g106290	262.649	-0.0731804	0.156837	not	39.4521	23.722
Solyc01g106310	101.687	0.00651635	0.999695	not	12.5642	13.6639
Solyc01g106320	1053.99	0.0290914	0.941387	not	32.4445	37.2432
Solyc01g106330	413.278	-0.0357341	0.893002	not	12.0376	10.7193
Solyc01g106340	41.5769	-0.000402058	0.999695	not	1.21476	1.22375
Solyc01g106350	147.817	0.0136255	0.99858	not	3.93571	4.55322
Solyc01g106360	2473.3	-0.0490701	0.810753	not	57.2843	50.9454
Solyc01g106370	313.564	-0.0473366	0.803446	not	11.9223	10.4722
Solyc01g106380	48.2279	-0.00151119	0.999695	not	4.52517	4.49329
Solyc01g106390	819.907	-0.683082	0.00574352	not	31.0413	18.213
Solyc01g106400	47.2991	0.00239046	0.999695	not	3.76908	4.0069
Solyc01g106410	13.7948	-0.00314633	0.999695	not	0.267613	0.232009
Solyc01g106420	291.388	0.0351557	0.886199	not	7.56272	8.93073
Solyc01g106430	2567.65	-0.052235	0.858042	not	127.407	118.659
Solyc01g106440	494.556	-0.00888137	0.999695	not	13.6756	13.4771
Solyc01g106450	934.36	0.0463372	0.875874	not	37.6592	42.428
Solyc01g106470	785.616	-0.0222488	0.970298	not	26.4172	24.0298
Solyc01g106480	1145.93	0.000229126	0.999695	not	38.7972	39.6319
Solyc01g106500	819.23	0.0534542	0.624458	not	17.2187	22.116
Solyc01g106510	2.90111	0.00126625	NA	not	0.0956784	0.143681
Solyc01g106540	121.171	0.0185642	0.744055	not	2.5752	4.13508
Solyc01g106560	514.102	0.00994803	0.999695	not	24.0465	25.6648
Solyc01g106570	1143.11	-0.0327429	0.934057	not	41.0088	37.3948
Solyc01g106580	646.273	-0.0184837	0.999695	not	32.2656	30.7193
Solyc01g106590	241.82	0.00591673	0.999695	not	9.76559	10.2712
Solyc01g106600	3.55831	0.00443522	NA	not	0.0460767	0.459912
Solyc01g106620	21.8755	0.00999041	0.478606	not	0.600721	2.2478
Solyc01g106650	44.4845	-0.0111793	0.988977	not	2.93977	2.47109
Solyc01g106680	1442.84	0.0235138	0.999663	not	43.0165	46.1112
Solyc01g106690	934.824	0.027919	0.931635	not	30.1452	35.3382
Solyc01g106700	29.1363	-0.000884619	0.999695	not	1.82011	1.79592
Solyc01g106710	4.01235	0.00136972	NA	not	0.29427	0.431335
Solyc01g106720	24.5885	0.00211852	0.999695	not	2.27875	2.51534
Solyc01g106730	13.8158	-0.0102151	0.816622	not	1.83517	0.926008
Solyc01g106740	830.384	-0.0233371	0.999679	not	22.1839	21.395
Solyc01g106750	209.784	0.0209602	0.725165	not	4.02524	6.27108
Solyc01g106770	4140.91	-0.00589998	0.999695	not	32.4451	32.597
Solyc01g106780	647.105	0.0180473	0.975128	not	16.5408	19.2488
Solyc01g106790	376.293	-0.0281537	0.955824	not	23.8162	21.7992
Solyc01g106800	107.049	0.00391213	0.999695	not	3.79928	3.99532
Solyc01g106810	136.415	-0.0437474	0.675599	not	9.79616	7.76948
Solyc01g106820	257.81	0.0210123	0.903608	not	6.72382	8.64766
Solyc01g106830	7.27775	-0.00911289	0.554358	not	1.84202	0.40319
Solyc01g106870	293.765	-0.0153951	0.999695	not	13.9964	13.1994
Solyc01g106880	120.301	0.0188351	0.966552	not	5.30754	6.31196
Solyc01g106890	282.182	-0.0159593	0.993515	not	34.6726	31.5822
Solyc01g106900	1824.1	0.0129629	0.999695	not	60.0421	64.0539
Solyc01g106910	25.7535	0.00678587	0.999679	not	1.73758	2.26926
Solyc01g106920	111.988	-0.0129968	0.999679	not	4.31279	3.88956
Solyc01g106940	326.555	0.00918823	0.999695	not	17.415	18.5937
Solyc01g106950	939.669	-0.0416328	0.899206	not	25.8428	23.8306
Solyc01g106953	19.7783	-0.00316149	0.999695	not	0.410958	0.374722
Solyc01g106960	9.41089	0.00825616	0.876658	not	0.647916	1.30926
Solyc01g106963	19.9714	0.00758883	0.966797	not	2.41465	3.64074
Solyc01g106980	88.4965	1.71006	0.000931458	up	0.620225	2.38073
Solyc01g107010	144.336	-0.0239826	0.951114	not	4.18666	3.70637
Solyc01g107020	66.6166	0.00217656	0.999695	not	4.30043	4.5253
Solyc01g107030	1166.91	0.0271096	0.988977	not	47.322	51.1209
Solyc01g107040	1118.26	-0.0108929	0.999695	not	37.4885	37.2711
Solyc01g107050	103.35	-0.671502	0.0553796	not	10.78	5.87952
Solyc01g107060	128.978	-0.733667	0.0280288	not	11.4627	6.16724
Solyc01g107070	437.731	-0.0292627	0.868665	not	33.4984	28.1491
Solyc01g107080	37.5626	-0.00118993	0.999695	not	1.36558	1.33658
Solyc01g107090	98.1704	-0.0146892	0.944143	not	9.91357	7.8288
Solyc01g107100	151.626	-0.00661713	0.999695	not	15.4138	13.7144
Solyc01g107120	5.17294	-0.00411397	0.986608	not	0.192342	0.108919
Solyc01g107130	4249.29	0.0166626	0.999695	not	93.8587	98.8793
Solyc01g107150	924.37	-0.0416726	0.916212	not	35.7193	33.3331
Solyc01g107160	943.995	0.011749	0.999695	not	35.8936	37.8573
Solyc01g107170	483.173	-0.677156	0.00786858	not	30.8693	18.0711
Solyc01g107180	1948.97	-0.00353985	0.999695	not	47.7934	48.3429
Solyc01g107190	573.187	0.0361138	0.79648	not	33.2103	41.8389
Solyc01g107200	1164.71	0.061762	0.674823	not	28.6974	34.8042
Solyc01g107210	392.296	0.012889	0.999695	not	21.19	22.7369
Solyc01g107240	119.441	-0.022773	0.920289	not	3.33262	2.80181
Solyc01g107250	694.253	0.0342532	0.92766	not	34.8656	39.6526
Solyc01g107260	112.091	0.0255307	0.679597	not	1.77949	2.69645
Solyc01g107270	257.801	0.0117415	0.999695	not	3.52419	3.96289
Solyc01g107280	6.60257	-0.00390242	0.999695	not	1.33418	0.914232
Solyc01g107290	2019.63	-1.23069	0.00117113	down	149.655	58.494
Solyc01g107300	545.671	-0.377435	0.0209406	not	17.9584	13.3074
Solyc01g107320	268.91	-0.0140666	0.999695	not	6.54248	6.18895
Solyc01g107330	731.978	0.0021996	0.999695	not	49.3127	50.5879
Solyc01g107340	1503.15	-0.0214819	0.974295	not	112.189	102.146
Solyc01g107350	1247.79	0.0737504	0.652153	not	31.7625	37.4291
Solyc01g107360	336.494	0.00268686	0.999695	not	7.24651	7.54286
Solyc01g107370	18.1803	0.00860067	0.941399	not	1.57473	2.47777
Solyc01g107380	3475.5	0.0136538	0.999695	not	114.259	124.482
Solyc01g107390	492.986	1.67292	1.4878e-05	up	5.60679	19.9968
Solyc01g107410	2969.12	-0.000416245	0.999695	not	54.2898	55.4048
Solyc01g107420	48.0478	-0.00762684	0.999695	not	5.91946	5.3091
Solyc01g107430	95.1223	0.0152817	0.953353	not	4.66066	5.9252
Solyc01g107440	13.077	0.00499068	0.997592	not	1.60673	2.39654
Solyc01g107450	895.884	0.00568383	0.999695	not	74.7126	77.5671
Solyc01g107460	24.3004	0.00470115	0.999695	not	1.30444	1.57756
Solyc01g107470	134.275	0.00170155	0.999695	not	14.5641	15.0094
Solyc01g107490	40.5657	-0.0048186	0.999695	not	3.69266	3.27428
Solyc01g107510	1587.93	0.0110723	0.999695	not	22.2716	23.3346
Solyc01g107520	19.6123	-0.00247956	0.999695	not	1.5544	1.4363
Solyc01g107550	2425.15	-0.037643	0.951114	not	89.8315	86.1043
Solyc01g107560	804.383	-0.0483048	0.797436	not	31.099	27.2302
Solyc01g107580	361.11	-0.0261794	0.970575	not	12.0226	11.1846
Solyc01g107590	3589.47	-0.0792528	0.501256	not	169.511	136.956
Solyc01g107600	631.315	0.000323541	0.999695	not	34.104	34.8017
Solyc01g107610	564.655	0.0342595	0.948678	not	35.4464	39.38
Solyc01g107620	452.931	-0.00559512	0.999695	not	18.3935	18.4264
Solyc01g107630	276.972	0.0144686	0.999695	not	11.6262	12.7802
Solyc01g107640	1694.95	-0.00256598	0.999695	not	45.6551	46.1817
Solyc01g107650	337.379	-0.00391015	0.999695	not	7.93437	7.79682
Solyc01g107660	387.113	-0.000740607	0.999695	not	29.1192	29.5894
Solyc01g107670	1437.66	-0.170611	0.265766	not	73.3279	58.1717
Solyc01g107680	165.395	-0.0210632	0.945151	not	16.3775	14.1149
Solyc01g107690	486.074	-0.363061	0.112315	not	30.6722	21.3583
Solyc01g107700	804.317	0.00888679	0.999695	not	32.6967	34.1204
Solyc01g107730	955.817	-0.0127904	0.999695	not	38.5746	37.0646
Solyc01g107740	377.295	-0.0515545	0.765178	not	20.4937	17.844
Solyc01g107750	2157.54	0.0402149	0.920249	not	49.7667	54.6267
Solyc01g107760	24.8124	0.0175965	0.646406	not	0.599697	1.15333
Solyc01g107780	64.101	3.48983	0.000178045	up	0.28152	4.02251
Solyc01g107790	30.8884	-0.00718996	0.999695	not	1.72496	1.48432
Solyc01g107800	705.779	-0.0183336	0.999695	not	30.8751	29.0266
Solyc01g107810	39.8513	0.00499647	0.999695	not	1.45108	1.63217
Solyc01g107820	426.394	2.04754	3.52619e-12	up	4.69973	20.7406
Solyc01g107825	12.6459	0.00860879	0.835428	not	0.227042	0.504715
Solyc01g107860	662.696	0.00105614	0.999695	not	28.5697	29.1989
Solyc01g107870	26088.4	0.0250177	0.999695	not	576.55	610.932
Solyc01g107880	6716.88	0.0304228	0.983197	not	107.399	116.416
Solyc01g107890	560.193	-0.0563892	0.718157	not	13.0738	11.265
Solyc01g107900	219.864	0.00343055	0.999695	not	6.40763	6.75685
Solyc01g107910	497.767	-0.0290399	0.835903	not	34.9445	28.0763
Solyc01g107920	41.7676	0.0149967	0.920629	not	1.63887	2.25279
Solyc01g107925	4.99178	0.000304804	0.999695	not	1.20396	1.33102
Solyc01g107930	420.566	-0.00527953	0.999695	not	11.3703	11.3604
Solyc01g107940	385.071	-0.0116415	0.999695	not	8.63058	8.46151
Solyc01g107980	548.596	-0.418775	0.0947436	not	27.4241	18.1992
Solyc01g107990	65.4007	0.01073	0.993515	not	2.06252	2.52519
Solyc01g108000	229.873	0.0112327	0.999695	not	6.30192	6.9087
Solyc01g108010	738.337	0.0165838	0.999695	not	14.8555	15.815
Solyc01g108020	1676.64	0.107823	0.239677	not	77.0139	110.02
Solyc01g108030	1315.34	0.332841	0.0375482	not	31.9282	43.6976
Solyc01g108040	37.0145	0.00135789	0.999695	not	7.31656	7.72145
Solyc01g108050	37.1886	0.00393458	0.999695	not	3.50377	3.92316
Solyc01g108060	2.2916	-0.000787311	NA	not	0.767815	0.583468
Solyc01g108070	328.86	0.0446129	0.835903	not	8.07524	9.48373
Solyc01g108080	3126.03	0.00588778	0.999695	not	128.173	132.884
Solyc01g108090	2.13349	0.00241098	NA	not	0.0762869	0.213148
Solyc01g108100	89.2866	0.0173897	0.728129	not	2.65984	4.53766
Solyc01g108110	338.217	-0.00624315	0.999695	not	9.86022	9.75897
Solyc01g108120	322.344	0.00771929	0.999695	not	15.8545	16.8096
Solyc01g108130	322.993	-0.0303047	0.953353	not	14.4697	13.3593
Solyc01g108140	197.639	0.024898	0.948678	not	9.30499	10.8451
Solyc01g108150	2584.06	0.0534822	0.918046	not	62.5874	68.634
Solyc01g108160	1455.51	0.0184383	0.999695	not	13.0404	13.9285
Solyc01g108170	6.356	0.00483343	0.970575	not	0.357983	0.646312
Solyc01g108180	993.51	-0.00769409	0.999695	not	28.0704	28.1242
Solyc01g108190	231.315	0.0276821	0.79924	not	15.3621	20.576
Solyc01g108200	205.05	0.00366409	0.999695	not	15.8828	16.9052
Solyc01g108210	180.867	-0.0581932	0.361153	not	9.33626	6.53448
Solyc01g108220	49.2346	-0.0186752	0.662838	not	16.1742	8.91693
Solyc01g108230	599.417	-0.0107772	0.999695	not	26.4248	26.0338
Solyc01g108240	141.427	-0.0202588	0.691547	not	8.98986	5.41311
Solyc01g108250	1068.31	-0.519449	0.00158099	not	33.7178	22.9333
Solyc01g108260	1149.22	0.0339628	0.958711	not	73.5979	81.1256
Solyc01g108270	5.26041	0.00311819	0.999695	not	0.091417	0.15858
Solyc01g108280	499.327	0.343035	0.0459886	not	12.184	16.8912
Solyc01g108290	538.516	-0.00423224	0.999695	not	26.4538	26.6405
Solyc01g108300	1180.23	0.187223	0.218383	not	34.7383	47.9761
Solyc01g108330	164.627	-0.0354205	0.818136	not	14.1621	11.8428
Solyc01g108340	3358.04	-0.0771768	0.584895	not	132.283	112.558
Solyc01g108350	5.4941	0.00100283	0.999695	not	0.39403	0.48734
Solyc01g108360	1.77966	0.00315097	NA	not	0	0.212816
Solyc01g108380	13.947	-0.0214769	0.302279	not	5.9835	2.17982
Solyc01g108390	107.855	0.00277154	0.999695	not	16.2994	17.0224
Solyc01g108400	899.59	0.00688888	0.999695	not	19.1658	20.1078
Solyc01g108410	373.946	-0.0134964	0.999695	not	10.3175	10.0292
Solyc01g108412	78.3542	-0.016598	0.940145	not	10.4563	8.47217
Solyc01g108414	12.6542	-0.00572243	0.999186	not	3.94645	2.9153
Solyc01g108416	120.203	-0.0202938	0.924929	not	12.3223	10.2191
Solyc01g108418	177.208	-0.0286146	0.836683	not	27.1817	22.0076
Solyc01g108420	389.312	0.00125728	0.999695	not	45.7369	47.0145
Solyc01g108430	339.604	0.0274595	0.96691	not	15.7177	17.5871
Solyc01g108440	31.8699	0.00811471	0.999695	not	1.35007	1.68359
Solyc01g108450	1698.72	0.0315517	0.562596	not	45.2634	69.6016
Solyc01g108460	3.92391	-0.00509085	NA	not	0.154338	0.03725
Solyc01g108490	423.042	1.15755	0.0159703	up	7.32525	20.0181
Solyc01g108500	9093.37	0.0177831	0.999695	not	332.434	346.777
Solyc01g108510	222.239	-0.0108698	0.999695	not	9.25926	8.99418
Solyc01g108513	27.5587	-0.010287	0.943634	not	1.59726	1.11194
Solyc01g108517	34.6809	-0.00856257	0.999695	not	7.87926	6.65848
Solyc01g108530	247.309	0.00600139	0.999695	not	10.5232	11.078
Solyc01g108540	147.015	-0.00988861	0.999695	not	8.10479	7.63597
Solyc01g108560	37.7382	-0.0063694	0.999695	not	2.53549	2.18616
Solyc01g108570	83.8506	-0.000972269	0.999695	not	4.56395	4.53308
Solyc01g108580	370.728	-0.0252477	0.928438	not	18.8841	16.3078
Solyc01g108600	2571.47	-0.069566	0.707632	not	47.4707	42.7991
Solyc01g108610	52.9582	0.0003911	0.999695	not	3.21499	3.2831
Solyc01g108620	504.52	0.0232123	0.964476	not	14.5989	16.8618
Solyc01g108630	28.0087	-0.00627928	0.999695	not	0.937397	0.794994
Solyc01g108640	108.531	0.00465271	0.999695	not	5.73892	6.12341
Solyc01g108650	132.471	0.00662655	0.999695	not	8.057	8.6013
Solyc01g108660	1290.39	0.0221475	0.999695	not	49.5575	52.4335
Solyc01g108670	525.867	0.0328639	0.446432	not	2.61162	4.32769
Solyc01g108710	3.10188	0.00349236	NA	not	0.237242	0.615287
Solyc01g108780	43.9916	0.00614979	0.993515	not	2.21715	3.13039
Solyc01g108800	99.305	0.00145689	0.999695	not	4.52639	4.67004
Solyc01g108840	1812.2	-0.0603655	0.754893	not	34.5473	31.0585
Solyc01g108880	56.2962	-0.00155877	0.999695	not	2.76841	2.77158
Solyc01g108890	2041.58	0.0347547	0.961644	not	61.2261	66.4881
Solyc01g108900	67.2007	-0.00485441	0.999695	not	1.85464	1.7695
Solyc01g108910	674.506	0.0117789	0.368503	not	18.0716	66.1724
Solyc01g108920	1013.99	0.00122114	0.999695	not	16.3298	16.7247
Solyc01g108930	506.152	0.202833	0.212206	not	20.0628	26.5542
Solyc01g108940	117.174	-0.00951447	0.999695	not	6.91907	6.37449
Solyc01g108960	14.0201	-0.00266908	0.999695	not	3.3167	2.9595
Solyc01g108970	29.3551	-0.0104639	0.964672	not	5.17346	3.93738
Solyc01g108990	8.03651	-0.0125467	0.495478	not	1.65086	0.496878
Solyc01g109000	3.78034	-0.00298399	NA	not	0.808843	0.42754
Solyc01g109010	30.0469	-1.15834	0.0503611	not	2.29115	0.793785
Solyc01g109040	202.927	0.0655904	0.23256	not	15.0273	23.595
Solyc01g109050	170.837	0.0255228	0.940145	not	5.61	6.59972
Solyc01g109060	219.826	0.0124488	0.999695	not	5.91536	6.49622
Solyc01g109070	259.515	0.0108885	0.999695	not	25.1997	27.1157
Solyc01g109080	2016.31	-0.00775642	0.999695	not	10.8989	10.891
Solyc01g109090	901.747	1.09847	0.00442113	up	64.3932	160.004
Solyc01g109100	484.641	0.041099	0.370704	not	44.3867	72.0985
Solyc01g109110	274.411	-0.0490563	0.456451	not	6.05241	4.27243
Solyc01g109120	1313.47	-0.0381914	0.903986	not	46.3155	42.2687
Solyc01g109130	381.082	-0.0325393	0.920119	not	19.9771	17.9208
Solyc01g109140	14.5253	0.00626469	0.674711	not	0.190317	0.792411
Solyc01g109150	1475.39	0.00616537	0.999695	not	50.4849	55.1961
Solyc01g109170	35.2587	0.0265118	0.337432	not	0.399881	0.860012
Solyc01g109180	67.9876	0.0062586	0.999695	not	1.29153	1.4864
Solyc01g109190	6.68662	-0.000875134	0.999695	not	2.19459	2.00241
Solyc01g109200	2.0242	-0.000486325	NA	not	0.0870863	0.0760828
Solyc01g109210	16.5389	-0.00710343	0.990757	not	0.74068	0.555499
Solyc01g109220	512.805	0.0202561	0.998283	not	40.5739	44.8263
Solyc01g109230	109.19	0.0235615	0.900485	not	5.38491	6.7857
Solyc01g109250	256.266	-0.773245	0.120562	not	28.3774	11.3994
Solyc01g109260	467.556	-0.0108307	0.999695	not	22.5882	22.1814
Solyc01g109270	29.5438	-0.0038774	0.999695	not	1.19059	1.02406
Solyc01g109275	1.92216	0.00230199	NA	not	0.116686	0.270901
Solyc01g109280	1204.66	-0.0521323	0.83826	not	33.5451	30.7261
Solyc01g109290	561.363	-0.0116293	0.999695	not	21.5177	21.1746
Solyc01g109300	5958.57	-0.0185118	0.999695	not	186.041	183.241
Solyc01g109310	21.9713	-0.00613369	0.999695	not	0.857468	0.688166
Solyc01g109320	2.86929	-0.00224768	NA	not	0.143715	0.0818344
Solyc01g109330	85.1958	-0.0205405	0.916212	not	3.36967	2.75798
Solyc01g109340	540.049	-0.0153802	0.999695	not	25.041	23.4484
Solyc01g109350	3174.36	-0.0059223	0.999695	not	67.4367	67.8556
Solyc01g109360	2402.74	0.0318393	0.970298	not	80.843	87.7315
Solyc01g109370	410.637	-0.00397605	0.999695	not	16.495	16.4927
Solyc01g109380	247.258	-0.0251045	0.86355	not	12.7974	10.256
Solyc01g109390	327.615	-0.00351454	0.999695	not	34.1398	23.2134
Solyc01g109400	619.256	-0.00109571	0.999695	not	28.3286	28.7958
Solyc01g109410	4952.22	0.0110698	0.999695	not	170.111	177.157
Solyc01g109420	136.219	-0.0409647	0.681237	not	7.05879	5.5504
Solyc01g109430	124.86	0.00614207	0.999695	not	7.10642	7.62363
Solyc01g109440	12.4983	0.00270035	0.999695	not	0.772266	0.914066
Solyc01g109450	389.203	-0.0269796	0.970298	not	14.9646	13.9724
Solyc01g109460	7777.66	0.0703248	0.327432	not	205.125	293.832
Solyc01g109470	20.5939	-0.00597156	0.999695	not	1.23994	1.01701
Solyc01g109490	28.682	-0.00730503	0.999695	not	3.28083	2.69134
Solyc01g109500	20.9405	-0.00382571	0.999695	not	0.957525	0.837803
Solyc01g109510	2735.32	-0.0246539	0.989354	not	55.6937	53.1689
Solyc01g109520	2230.03	0.0154522	0.999695	not	121.894	126.629
Solyc01g109540	4086.73	-0.0436013	0.902623	not	82.3572	77.0586
Solyc01g109550	7.18291	0.00405378	0.985217	not	0.313588	0.558309
Solyc01g109560	1948.36	0.255022	0.0658207	not	60.0376	77.1
Solyc01g109570	1500.76	0.0474431	0.800834	not	44.3684	52.6671
Solyc01g109580	105.103	0.00616232	0.999695	not	3.44185	3.71998
Solyc01g109590	726.812	0.0286803	0.936458	not	21.9278	25.3951
Solyc01g109600	1081.99	0.380205	0.0847713	not	49.0936	73.3316
Solyc01g109610	141.815	-0.00667775	0.999695	not	8.08066	7.84305
Solyc01g109615	3.27266	0.00281176	NA	not	0.511113	0.959214
Solyc01g109620	2460.98	-0.0220114	0.999695	not	119.58	116.25
Solyc01g109630	196.575	0.0133826	0.999695	not	5.20981	5.97203
Solyc01g109640	223.178	-0.00248866	0.999695	not	12.3046	12.3947
Solyc01g109650	570.728	0.0275013	0.970141	not	10.9461	12.1389
Solyc01g109660	16155	0.0229973	0.893002	not	902.998	1149
Solyc01g109670	2.25498	0.0013886	NA	not	0.30871	0.52283
Solyc01g109680	55.8657	0.00682016	0.999695	not	4.22511	4.9455
Solyc01g109700	780.197	-0.0220505	0.999094	not	28.2289	26.8922
Solyc01g109710	706.815	0.383722	0.130796	not	30.0404	49.6142
Solyc01g109720	10.1196	0.00623437	0.831069	not	0.236102	0.664504
Solyc01g109750	34.1815	0.0187123	0.407683	not	1.09521	2.66659
Solyc01g109760	265.563	0.0358238	0.886836	not	10.6512	12.4999
Solyc01g109770	1888.36	0.0118073	0.999695	not	112.956	118.378
Solyc01g109780	1321.5	0.0217625	0.994999	not	26.1469	28.7652
Solyc01g109790	1895.84	-0.0059295	0.999695	not	53.5632	51.7185
Solyc01g109800	89.0039	0.0181232	0.939117	not	4.093	5.20139
Solyc01g109810	25.9974	0.00194094	0.999695	not	1.47214	1.59557
Solyc01g109830	1663.33	-0.000989331	0.999695	not	45.4337	46.1174
Solyc01g109850	4568.72	-0.00346644	0.999695	not	166.587	169.06
Solyc01g109860	4.22863	-0.00253357	NA	not	0.150214	0.0953359
Solyc01g109870	3915.65	0.0469151	0.886254	not	89.3966	99.4781
Solyc01g109880	15488.3	0.0279697	0.992863	not	862.659	922.379
Solyc01g109890	864.802	-0.0512106	0.705988	not	39.1644	32.8286
Solyc01g109895	117.625	-0.00724102	0.999695	not	12.2633	11.7204
Solyc01g109910	781.084	0.0193402	0.999695	not	24.2241	25.8272
Solyc01g109930	524.455	-0.027562	0.974123	not	23.9122	22.5925
Solyc01g109940	4973.93	0.0167494	0.999695	not	177.165	186.428
Solyc01g109960	1496	-0.0059002	0.999695	not	37.7936	38.0111
Solyc01g109970	1808.19	0.0152219	0.999695	not	34.5221	36.8435
Solyc01g109980	328.194	0.0313608	0.903608	not	7.30825	8.57266
Solyc01g109990	1554.68	-0.00498764	0.999695	not	27.4302	27.7373
Solyc01g110000	330.998	0.0143087	0.965017	not	6.40801	7.89456
Solyc01g110010	244.598	0.0359933	0.825147	not	4.69662	5.77111
Solyc01g110020	1021.3	0.0183412	0.999695	not	52.9315	56.7656
Solyc01g110030	482.073	0.00841234	0.999695	not	12.71	13.34
Solyc01g110060	262.521	0.0010177	0.999695	not	9.14744	9.38522
Solyc01g110100	357.71	-0.20225	0.219686	not	21.9403	17.0199
Solyc01g110110	492.631	0.0111589	0.999695	not	14.5381	15.6345
Solyc01g110120	5279.22	0.0145818	0.999695	not	104.595	110.385
Solyc01g110130	5594.37	-0.00696382	0.999695	not	115.795	114.79
Solyc01g110140	5.23386	0.00206157	0.999695	not	0.350516	0.477546
Solyc01g110150	532.646	-0.0130189	0.999695	not	37.0588	35.7713
Solyc01g110160	84.5365	0.00387549	0.999695	not	3.83716	4.06674
Solyc01g110180	24.7208	-0.00689416	0.999052	not	2.12292	1.66984
Solyc01g110190	305.772	-0.00636293	0.999695	not	5.77057	5.68096
Solyc01g110270	197.111	-0.00258572	0.999695	not	8.17704	8.21517
Solyc01g110280	203.14	-0.0131086	0.999695	not	5.3046	5.03713
Solyc01g110290	2423.97	-0.0209327	0.999695	not	91.2064	88.1743
Solyc01g110300	864.222	0.0393583	0.929909	not	30.4559	34.1189
Solyc01g110310	1163.3	-0.0669723	0.531723	not	56.959	45.7076
Solyc01g110340	202.238	0.0221023	0.944143	not	6.1079	7.28508
Solyc01g110350	222.581	0.00697188	0.999695	not	12.2622	13.1193
Solyc01g110360	1844.44	-0.0524858	0.835428	not	74.8303	68.3825
Solyc01g110370	1314.3	0.0105562	0.999695	not	54.6269	61.4107
Solyc01g110380	2363.69	0.0501113	0.515749	not	36.8106	50.0992
Solyc01g110390	2768.13	-0.0182097	0.999695	not	244.309	238.215
Solyc01g110400	582.735	-0.0255893	0.968997	not	60.2619	55.5401
Solyc01g110410	1996.7	0.00641743	0.999695	not	88.2995	91.3574
Solyc01g110440	1.99832	-0.000396628	NA	not	0.0369864	0.033711
Solyc01g110450	1087.65	-0.0163899	0.999695	not	52.3565	50.4483
Solyc01g110460	375.463	-0.0550175	0.755741	not	9.34582	8.20881
Solyc01g110470	394.096	0.0249922	0.937788	not	14.5838	17.393
Solyc01g110480	2440.59	-0.325996	0.0998423	not	77.7648	56.9396
Solyc01g110490	1505.59	-0.0199033	0.999695	not	39.2415	38.5136
Solyc01g110510	67.1114	-0.00495814	0.999695	not	4.50609	3.95914
Solyc01g110520	4275.19	-0.0373356	0.929909	not	136.201	126.579
Solyc01g110530	1121.42	-0.0026449	0.999695	not	75.5602	76.5024
Solyc01g110540	1629.13	0.0106204	0.999695	not	126.935	134.427
Solyc01g110550	183.188	0.0294403	0.892473	not	10.6909	12.9261
Solyc01g110555	58.5144	0.012851	0.947079	not	2.99635	4.05968
Solyc01g110570	12.8109	-0.00459569	0.999695	not	2.00436	1.54812
Solyc01g110580	129.995	-0.00496591	0.999695	not	15.3287	14.0927
Solyc01g110590	71.4906	0.0111659	0.968479	not	10.5715	13.8839
Solyc01g110600	5.02061	0.000286002	0.999695	not	0.617081	0.641417
Solyc01g110640	50.6771	-0.0255745	0.704	not	2.29152	1.58111
Solyc01g110660	31.0771	-0.00943806	0.982725	not	3.8241	3.02932
Solyc01g110670	28.3326	0.00830755	0.990757	not	3.8427	5.08361
Solyc01g110680	12.7309	0.000432118	0.999695	not	1.47542	1.56341
Solyc01g110686	13.1109	-0.00310151	0.999695	not	2.96059	2.4886
Solyc01g110720	3.88114	0.000226831	NA	not	0.510027	0.531131
Solyc01g110730	2.9523	-0.00072048	NA	not	0.497022	0.435449
Solyc01g110810	143.504	-0.00111586	0.999695	not	14.6245	14.7761
Solyc01g110820	356.073	-0.000595867	0.999695	not	15.3406	15.6382
Solyc01g110840	27.0778	-0.0150518	0.825147	not	7.11174	4.47203
Solyc01g110860	5.19899	-0.00552612	0.941399	not	1.51905	0.746577
Solyc01g110870	3.26743	-0.000141504	NA	not	0.40804	0.400873
Solyc01g110903	3.66423	-0.00279721	NA	not	1.16682	0.696844
Solyc01g110907	38.1631	-0.000274496	0.999695	not	9.22733	9.2803
Solyc01g110920	5.27031	0.00427125	0.886272	not	0.242341	0.796644
Solyc01g110930	2.51673	0.000938202	NA	not	0.522213	0.691336
Solyc01g110960	1338.24	-0.0118502	0.999695	not	37.1395	35.9744
Solyc01g110970	37.9699	-0.0121495	0.969382	not	5.49144	4.44736
Solyc01g110990	1922.25	-0.00806715	0.999695	not	32.5514	32.7291
Solyc01g111000	9.87519	-0.000785027	0.999695	not	1.32101	1.26859
Solyc01g111010	28.4706	-0.00144226	0.999695	not	0.871199	0.841876
Solyc01g111020	889.777	0.0233598	0.966797	not	12.8024	14.6461
Solyc01g111040	622.565	-0.0261425	0.927645	not	32.4482	28.3324
Solyc01g111050	2.65141	0.0012219	NA	not	0.0953353	0.132264
Solyc01g111060	3132.46	7.65429e-05	0.999695	not	153.561	156.699
Solyc01g111070	10.7396	-0.000273611	0.999695	not	0.47067	0.463294
Solyc01g111090	1664.42	-0.0341552	0.961976	not	83.3447	79.4634
Solyc01g111100	699.739	0.000172085	0.999695	not	20.3856	20.8029
Solyc01g111110	776.01	-0.00357705	0.999695	not	120.535	120.273
Solyc01g111120	3062.75	0.00257444	0.999695	not	131.886	135.548
Solyc01g111130	318.982	0.0352424	0.888349	not	9.17507	10.8077
Solyc01g111140	547.213	0.0341297	0.946948	not	22.4066	25.0061
Solyc01g111150	2649.72	-0.00549656	0.999695	not	143.022	143.449
Solyc01g111160	60.7364	0.0390791	0.158654	not	3.71315	7.99805
Solyc01g111170	30262.6	-0.100765	0.50904	not	2063.13	1741.92
Solyc01g111190	239.462	0.00991227	0.999695	not	6.92541	7.40694
Solyc01g111200	2516.42	-0.0592562	0.779275	not	95.0572	86.1382
Solyc01g111210	266.452	0.00187804	0.999695	not	6.55337	6.7468
Solyc01g111220	47.1381	-0.0156394	0.803446	not	2.06942	1.27179
Solyc01g111230	31.5667	-0.0050121	0.999695	not	2.48442	1.8255
Solyc01g111240	6810.83	0.0317142	0.973858	not	94.8989	103.623
Solyc01g111250	5.42541	0.00931371	0.323134	not	0.0272092	0.424608
Solyc01g111260	166.828	-0.0318186	0.881429	not	7.75559	6.68646
Solyc01g111270	589.444	-0.0487431	0.493326	not	16.8674	12.2552
Solyc01g111280	304.429	-0.423833	0.0387237	not	27.6779	19.3554
Solyc01g111300	9801.28	-0.0161429	0.999695	not	691.267	672.455
Solyc01g111310	678.913	0.0264512	0.906872	not	20.5298	24.7965
Solyc01g111320	743.086	-0.00919368	0.999695	not	31.8316	31.5942
Solyc01g111330	898.93	-0.00829454	0.999695	not	39.2172	38.4298
Solyc01g111340	279.318	-0.0363867	0.737021	not	9.24692	7.31667
Solyc01g111350	4082.56	-0.00697559	0.999695	not	120.413	102.273
Solyc01g111360	780.673	0.0305221	0.968479	not	38.9255	42.7823
Solyc01g111370	655.427	0.075723	0.604157	not	16.5296	19.924
Solyc01g111380	1228.34	-0.0201011	0.98743	not	97.6761	89.7022
Solyc01g111400	3135.4	-0.00752738	0.999695	not	72.8203	72.3581
Solyc01g111410	601.376	-0.00565591	0.999695	not	26.1148	26.1578
Solyc01g111420	1359.17	-0.0239732	0.991158	not	61.1447	57.9386
Solyc01g111430	160.545	0.0160223	0.999695	not	4.04148	4.53525
Solyc01g111450	2555.33	-0.0139971	0.999695	not	117.65	115.46
Solyc01g111460	69.3221	-0.00435696	0.999695	not	11.6361	10.8831
Solyc01g111470	286.076	0.0320178	0.931635	not	7.36516	8.43313
Solyc01g111500	1368.78	-0.012319	0.999695	not	89.5069	81.4962
Solyc01g111510	3055.85	-0.00505363	0.999695	not	145.972	147.747
Solyc01g111520	2535.21	-0.00234883	0.999695	not	78.919	80.2271
Solyc01g111530	7491.26	-0.0350384	0.970141	not	76.0703	73.9213
Solyc01g111550	192.175	0.00485027	0.999695	not	7.57114	7.99146
Solyc01g111560	3491.69	0.0571663	0.763762	not	156.445	182.389
Solyc01g111570	305.567	-0.0037341	0.999695	not	6.65887	6.58434
Solyc01g111580	744.172	-0.0144641	0.999695	not	30.2692	29.7062
Solyc01g111590	1382.42	0.0266276	0.960212	not	52.3799	59.43
Solyc01g111600	1367.91	-0.0164066	0.999695	not	98.1095	93.8223
Solyc01g111610	51.0626	-0.0234417	0.691353	not	3.93767	2.54328
Solyc01g111620	626.596	-0.0602975	0.749764	not	26.2812	23.4415
Solyc01g111630	1802.41	-0.000680684	0.999695	not	70.2	71.3596
Solyc01g111640	103.807	-0.0113477	0.999695	not	9.10809	8.4404
Solyc01g111650	4904.69	-0.0329177	0.961976	not	399.989	379.266
Solyc01g111660	1112.85	0.121462	0.280067	not	52.7168	71.0976
Solyc01g111670	365.646	-0.0154627	0.999695	not	27.6243	26.2392
Solyc01g111680	856.482	0.0018273	0.999695	not	15.3845	15.7515
Solyc01g111690	278.86	-0.00608302	0.999695	not	18.1733	18.0312
Solyc01g111700	90.6665	0.0171883	0.969382	not	3.26576	3.89886
Solyc01g111710	4095.74	0.0258546	0.997354	not	124.303	133.386
Solyc01g111720	1342.46	0.0198126	0.999695	not	40.0278	42.6429
Solyc01g111730	3361.19	-0.00320699	0.999695	not	104.42	106.155
Solyc01g111740	587.187	-0.0103558	0.999695	not	12.8838	12.6715
Solyc01g111750	562.484	-0.00922639	0.999695	not	30.5417	30.2086
Solyc01g111760	4392.47	-0.0173561	0.993515	not	136.687	131.65
Solyc01g111770	420.491	-0.00504772	0.999695	not	14.2652	14.2343
Solyc01g111780	3367.46	0.00646397	0.999695	not	58.1927	60.1009
Solyc01g111800	120.683	-0.000270869	0.999695	not	4.59112	4.67637
Solyc01g111810	162.553	0.00746518	0.999695	not	10.2776	10.9799
Solyc01g111820	5.17953	-0.00915843	0.566961	not	1.00953	0.234774
Solyc01g111830	3201.84	-0.019355	0.978869	not	152.7	137.115
Solyc01g111840	146.267	0.0110657	0.999695	not	5.67334	6.57234
Solyc01g111850	5.23779	0.00308239	0.999695	not	0.137256	0.232441
Solyc01g111860	517.563	-0.0467869	0.8637	not	16.3838	14.9476
Solyc01g111870	436.048	-0.00423491	0.999695	not	2.9809	2.96733
Solyc01g111880	257	1.53776	4.64928e-08	up	3.25658	10.2306
Solyc01g111890	1730.77	0.0267732	0.992408	not	42.5114	45.9781
Solyc01g111900	2.60984	0.0043494	NA	not	0.0277043	0.198713
Solyc01g111910	1484	0.0252473	0.994646	not	17.4738	18.9413
Solyc01g111920	673.14	-0.0874254	0.551786	not	25.8296	22.363
Solyc01g111930	1519.97	0.107164	0.444283	not	35.2175	42.8747
Solyc01g111940	930.705	0.027079	0.980977	not	47.5639	52.1453
Solyc01g111950	131.05	0.00553562	0.999695	not	3.98172	4.2096
Solyc01g111970	5.53219	0.00758556	0.598163	not	0.0539471	0.26981
Solyc01g111980	3329.3	-0.813441	0.00949759	not	138.934	72.8012
Solyc01g111990	641.646	-0.0272921	0.997418	not	11.9673	11.4378
Solyc01g112000	531.674	-0.751428	8.28183e-06	not	43.8879	25.5793
Solyc01g112010	114.364	0.00200405	0.999695	not	5.72809	5.94264
Solyc01g112020	1723.55	0.0106087	0.999695	not	61.0097	63.5345
Solyc01g112025	356.224	-0.00777086	0.999695	not	5.47129	5.38718
Solyc01g112050	2081.96	-0.0375619	0.897633	not	36.9957	33.3354
Solyc01g112060	619.296	-0.017824	0.983197	not	30.4156	27.8229
Solyc01g112070	143.339	-0.0922098	0.207523	not	6.75972	4.57609
Solyc01g112080	694.757	0.0574772	0.533537	not	23.272	30.7648
Solyc01g112090	390.327	-0.029313	0.943046	not	10.723	9.7495
Solyc01g112100	436.62	0.0145767	0.999695	not	11.9454	13.5462
Solyc01g112105	2.73495	0.00506766	NA	not	0.141198	1.16046
Solyc01g112120	5.00813	0.000320272	0.999695	not	0.225418	0.236459
Solyc01g112140	76.7268	0.0130331	0.988977	not	2.27243	2.74002
Solyc01g112150	1864.64	-0.0636437	0.766926	not	47.0315	43.3567
Solyc01g112160	411.48	0.0129019	0.999695	not	26.519	28.334
Solyc01g112170	382.078	-0.0106596	0.999695	not	27.6663	26.9499
Solyc01g112180	638.655	-0.00907463	0.999695	not	28.902	28.8236
Solyc01g112190	93.0595	-0.0293321	0.777353	not	2.17667	1.67145
Solyc01g112200	88.3615	0.0213739	0.904107	not	2.04086	2.59971
Solyc01g112210	1026.87	-0.0234731	0.999542	not	27.0704	26.0414
Solyc01g112220	207.047	0.0825928	0.329591	not	6.18744	8.63489
Solyc01g112230	7.03922	-0.00485652	0.968479	not	1.05875	0.583164
Solyc01g112240	1041.31	-0.00690549	0.999695	not	34.4643	34.6536
Solyc01g112250	2612.72	0.0880835	0.578205	not	63.8849	73.1036
Solyc01g112260	201.596	-0.0153996	0.965148	not	14.4835	12.1028
Solyc01g112270	11.0851	-0.00885522	0.917026	not	1.97988	1.19025
Solyc01g112280	2454.59	-0.00737834	0.999695	not	88.125	88.5631
Solyc01g112290	3245.23	0.0085408	0.999695	not	95.7831	99.6072
Solyc01g112310	478.327	0.0470395	0.793144	not	9.71688	11.5389
Solyc01g112315	2.65862	-0.00155764	NA	not	0.403264	0.291461
Solyc01g112320	1378.41	0.146641	0.298576	not	25.0744	30.6143
Solyc01g112340	494.031	0.0110688	0.999695	not	20.496	22.1562
Solyc01g112350	2697.04	0.012983	0.999695	not	37.8928	39.7525
Solyc01g112370	8.76402	-0.0041192	0.999679	not	1.30132	0.880704
Solyc01g112380	4.56638	-0.000681717	NA	not	0.455984	0.422105
Solyc01g113620	135.558	0.0042897	0.999695	not	1.97864	2.09256
Solyc01g150100	3.1518	-0.000264618	NA	not	1.11726	1.04992
Solyc01g150101	37.1778	0.00291772	0.999695	not	1.86936	2.01539
Solyc01g150118	53.3975	0.0174362	0.883323	not	3.36129	4.70948
Solyc01g150120	21.8571	-2.66439	0.00061557	down	2.38349	0.308865
Solyc01g150126	3.0433	-0.000559788	NA	not	0.546925	0.474369
Solyc01g150131	133.44	0.0126583	0.999695	not	5.93367	6.78197
Solyc01g150139	1.97388	0.00241241	NA	not	0.298717	0.718918
Solyc01g150144	91.0003	0.00753071	0.999695	not	3.97542	4.67207
Solyc01g150146	422.105	-0.418082	0.125818	not	31.6732	19.843
Solyc01g150147	14.0767	0.00398733	0.999695	not	1.40871	1.93545
Solyc01g150148	29.3772	-0.0148213	0.813427	not	5.08562	3.16946
Solyc01g150149	10.6443	-0.00149539	0.999695	not	1.7181	1.58629
Solyc01g150150	21.0482	-0.0116648	0.883323	not	1.97912	1.231
Solyc01g150151	54.4536	0.000476135	0.999695	not	7.17467	7.33151
Solyc01g150152	744.407	0.0121133	0.999695	not	50.6357	54.7562
Solyc01g150153	14.3056	-0.00204318	0.999695	not	0.440291	0.384374
Solyc01g150156	584.496	-0.0121579	0.999695	not	33.9277	32.308
Solyc01g150158	26.9178	-0.00510662	0.999695	not	1.28961	1.09172
Solyc01g150159	51.0897	0.00320913	0.999695	not	3.19469	3.57745
Solyc01g150160	295.448	-0.395284	0.0676449	not	21.8071	15.3038
Solyc01g150162	24.1357	0.00789312	0.983197	not	2.47915	3.44586
Solyc01g150163	111.711	0.00377241	0.999695	not	5.83238	6.13593
Solyc01g150164	923.983	0.0605395	0.643078	not	110.467	136.386
Solyc01g150165	15.8012	-0.00722323	0.96104	not	0.547898	0.358625
Solyc01g150166	456.16	-0.00220871	0.999695	not	7.56515	6.86353
Solyc01g150167	127.889	-0.0134731	0.884167	not	2.42772	1.64979
Solyc01g150168	3.22997	-2.03759e-05	NA	not	1.89342	1.9384
Solyc01g150169	363.333	0.0578678	0.680814	not	5.44685	6.69776
Solyc01g150170	48.3419	0.00785733	0.999695	not	6.92999	8.68989
Solyc01g150172	49.364	-0.0158254	0.868896	not	1.02068	0.71828
Solyc01g150173	22.2697	-0.0102538	0.96104	not	13.6399	10.199
Solyc01g150174	76.132	-0.0069019	0.999695	not	6.54882	6.15599
Solyc01g150175	42.7045	-0.0111126	0.985217	not	6.61193	5.45841
Solyc01g150176	6937.91	-0.0253143	0.934606	not	678.157	597.261
Solyc01g150177	106	-0.00702786	0.999695	not	25.3505	24.4326
Solyc02g004000	169.862	0.0266965	0.899206	not	2.51923	3.08174
Solyc02g004003	2.44729	-0.00161025	NA	not	0.202647	0.120435
Solyc02g005003	7.88647	0.00728578	0.895826	not	0.239145	0.500586
Solyc02g005100	63.5588	0.00250759	0.999695	not	15.0313	15.8645
Solyc02g005110	301.406	-0.0256152	0.966797	not	15.4315	14.2416
Solyc02g005140	110.156	0.00194154	0.999695	not	15.6037	16.3127
Solyc02g005180	441.252	-0.104035	0.427663	not	17.8976	14.8039
Solyc02g005200	472.236	0.0584416	0.457165	not	16.956	23.545
Solyc02g005210	320.883	0.0245575	0.964765	not	16.0937	18.3929
Solyc02g005280	48.1594	0.0107576	0.998632	not	1.47414	1.77869
Solyc02g005290	604.192	-0.0366947	0.912307	not	19.9669	18.2007
Solyc02g005305	175.361	-0.0205362	0.980977	not	28.8515	26.4072
Solyc02g005310	75.763	-0.00101287	0.999695	not	6.49598	6.57082
Solyc02g005320	125.16	-0.00567235	0.999695	not	4.78818	4.68956
Solyc02g005325	19.3309	-0.00493156	0.999695	not	2.38395	1.90363
Solyc02g005350	1592.51	-0.00940969	0.999695	not	72.5207	72.3839
Solyc02g005430	2.22165	-0.00268836	NA	not	0.371334	0.17709
Solyc02g005480	1017.19	0.0248039	0.995413	not	63.6723	69.0519
Solyc02g005490	3.53673	0.00294824	NA	not	0.182225	0.576594
Solyc02g005510	297.573	0.0121867	0.999695	not	26.728	28.5387
Solyc02g005520	62.7907	0.00110371	0.999695	not	8.99186	9.33836
Solyc02g005602	6.46121	0.000605027	0.999695	not	0.77877	0.856896
Solyc02g005603	539.325	-0.0132429	0.999695	not	36.3522	35.5398
Solyc02g005606	16.7736	0.0181072	0.473848	not	2.16935	5.20197
Solyc02g011680	39.4623	0.016776	0.880478	not	0.891147	1.2621
Solyc02g014030	112.203	-0.00119476	0.999695	not	2.0146	2.03238
Solyc02g014070	5.04079	-0.00359449	0.999695	not	0.251021	0.162803
Solyc02g014090	761.125	0.00872964	0.999695	not	25.5054	26.8763
Solyc02g014110	186.125	0.000865764	0.999695	not	44.1678	45.4034
Solyc02g014115	1009.14	0.0335679	0.961976	not	29.3283	32.1578
Solyc02g014130	1076.11	0.003279	0.999695	not	29.9176	30.781
Solyc02g014140	12.496	-0.00530812	0.992408	not	0.68802	0.468194
Solyc02g014150	996.411	-0.0160432	0.999695	not	40.8162	39.9227
Solyc02g014170	941.616	-0.0226991	0.999679	not	25.3386	24.3921
Solyc02g014180	950.323	-0.0531615	0.765178	not	17.3633	15.2787
Solyc02g014190	1618.47	-0.0173377	0.999695	not	11.4523	10.9538
Solyc02g014310	12474.4	0.0154948	0.999695	not	329.054	344.636
Solyc02g014350	1237.17	-0.0271808	0.98743	not	22.0134	21.0972
Solyc02g014360	422.35	0.042101	0.834185	not	9.54161	11.355
Solyc02g014380	1095.35	-0.00958992	0.999695	not	40.7212	40.3908
Solyc02g014430	22.5344	-0.00684828	0.991158	not	1.05809	0.797527
Solyc02g014450	596.144	0.00986764	0.999695	not	14.2283	15.0181
Solyc02g014460	45.9154	-0.00732034	0.999695	not	1.76989	1.53142
Solyc02g014470	32.4611	-0.010514	0.965192	not	1.77879	1.35156
Solyc02g014490	3.26008	0.00148166	NA	not	0.0736261	0.100919
Solyc02g014520	932.303	-0.0298749	0.966105	not	29.3304	27.6052
Solyc02g014530	4.8186	0.00107619	0.999695	not	0.102848	0.123747
Solyc02g014560	21.1453	0.0130526	0.866599	not	0.645863	1.0419
Solyc02g014670	10.469	-0.00434843	0.999695	not	0.509619	0.374513
Solyc02g014720	1410.75	-0.0636937	0.757003	not	102.485	93.1389
Solyc02g014730	17.5408	-0.0241519	0.235247	not	0.968049	0.352796
Solyc02g014740	57.5734	-0.0174833	0.911456	not	6.18663	4.82005
Solyc02g014770	974.275	-0.0347204	0.953353	not	22.9593	21.6609
Solyc02g014830	45.6279	0.00688579	0.999695	not	1.57341	1.95486
Solyc02g014840	62.7998	-0.019789	0.582788	not	45.504	23.9018
Solyc02g014860	33.4943	0.0107793	0.574933	not	0.58701	1.72857
Solyc02g014870	2031.98	-0.0206	0.999695	not	166.982	162.93
Solyc02g020880	72.559	-0.00735748	0.999695	not	19.6425	17.9787
Solyc02g020890	442.451	-0.704204	0.0021007	not	20.0773	11.7924
Solyc02g020900	180.016	-0.00482376	0.999695	not	41.9292	41.5255
Solyc02g020910	2106.92	0.00108187	0.999695	not	34.6733	35.4441
Solyc02g020940	422.888	-0.00691005	0.999695	not	17.3718	16.9451
Solyc02g020980	2348.08	-0.0240216	0.999695	not	45.1493	43.9971
Solyc02g021000	146.352	0.0141781	0.998283	not	9.6478	11.1267
Solyc02g021020	493.647	0.00678319	0.999695	not	9.58612	10.0049
Solyc02g021050	227.315	-0.0150456	0.999695	not	11.1411	10.5587
Solyc02g021060	400.316	-0.013401	0.999695	not	18.1249	17.7247
Solyc02g021100	1006.48	0.052369	0.831731	not	27.5321	31.1827
Solyc02g021140	825.608	-0.00828777	0.999695	not	48.749	48.7816
Solyc02g021150	8.02913	-0.000380577	0.999695	not	3.12219	3.12063
Solyc02g021160	21.5301	-0.00143937	0.999695	not	4.24828	4.13216
Solyc02g021163	16.757	0.00294104	0.999695	not	4.30952	5.1005
Solyc02g021167	3.13195	-0.00288466	NA	not	0.84721	0.443602
Solyc02g021220	240.444	-0.469789	0.0797129	not	8.02753	5.12705
Solyc02g021230	151.516	-0.00797144	0.999695	not	6.42901	6.17021
Solyc02g021240	1765.02	0.00639426	0.999695	not	53.0733	54.851
Solyc02g021260	52.9092	-0.804206	0.0865073	not	1.2377	0.543547
Solyc02g021270	274.744	0.00374755	0.999695	not	5.59511	5.84249
Solyc02g021290	7.96986	-0.0220308	0.0137877	not	7.47635	0.268506
Solyc02g021340	351.181	-0.0683419	0.507655	not	18.0079	14.4075
Solyc02g021360	1377.17	0.0164493	0.999695	not	23.7629	25.1167
Solyc02g021400	2491.17	0.00150276	0.999695	not	220.766	225.855
Solyc02g021410	14.1204	0.00165263	0.999695	not	0.385288	0.434747
Solyc02g021420	1637.71	-0.0184758	0.999695	not	28.2228	27.6179
Solyc02g021430	151.607	0.049545	0.558471	not	8.46342	11.5238
Solyc02g021440	4625.64	0.085278	0.652153	not	119.507	139.242
Solyc02g021470	1888.27	-0.0185274	0.999695	not	43.6067	43.0592
Solyc02g021480	639.542	0.0361251	0.920119	not	26.8926	30.4771
Solyc02g021550	790.532	-0.0397884	0.920834	not	45.7057	42.7083
Solyc02g021560	4811.98	-0.0072288	0.999695	not	167.906	168.929
Solyc02g021590	845.777	0.00514888	0.999695	not	16.0904	16.6708
Solyc02g021600	557.093	0.0449539	0.860921	not	26.4177	30.42
Solyc02g021620	363.337	0.00173225	0.999695	not	6.40735	6.60487
Solyc02g021640	1250.17	0.0194344	0.999695	not	29.6091	31.7544
Solyc02g021650	2659.65	-0.0253159	0.999695	not	45.681	44.7545
Solyc02g021680	24.5781	-0.00871832	0.944083	not	1.22934	0.800834
Solyc02g021685	239.46	-0.0148778	0.999695	not	17.7284	16.62
Solyc02g021700	855.78	-0.0192143	0.999695	not	64.7123	61.7549
Solyc02g021760	774.034	-0.0133422	0.999695	not	18.8648	18.5486
Solyc02g022830	811.57	0.00511074	0.999695	not	17.7111	18.3142
Solyc02g022850	154.05	0.0144593	0.941399	not	4.97173	6.58419
Solyc02g022860	17.9157	-0.0107859	0.643047	not	1.14713	0.408893
Solyc02g022870	1452.55	-0.027756	0.996377	not	21.1976	20.5442
Solyc02g022890	42.8056	0.0210996	0.631274	not	2.94167	5.20435
Solyc02g022900	13.4008	0.0176662	0.281201	not	0.75907	2.68978
Solyc02g022920	229.203	-0.0065272	0.999695	not	11.5998	11.49
Solyc02g022930	431.911	-0.0571469	0.717987	not	21.3145	18.4218
Solyc02g023950	383.558	-0.0271038	0.948926	not	7.34502	6.65839
Solyc02g023970	4079.46	-0.00190214	0.999695	not	141.091	143.298
Solyc02g023980	695.692	0.0233611	0.993515	not	28.4143	31.2074
Solyc02g023990	129.667	-0.0135483	0.999695	not	6.96094	6.45558
Solyc02g024000	654.488	0.00471788	0.999695	not	13.6664	14.156
Solyc02g024010	24.3846	0.00763263	0.999663	not	2.90935	3.70941
Solyc02g024020	406.34	0.00144463	0.999695	not	20.7854	21.3186
Solyc02g024050	2243.76	-0.0267729	0.979559	not	95.3536	92.1178
Solyc02g024070	733.199	0.0239158	0.985492	not	14.4839	16.0323
Solyc02g027080	745.139	0.0381402	0.892771	not	13.6317	15.7752
Solyc02g030080	3275.52	-0.0035037	0.999695	not	80.6959	81.4025
Solyc02g030100	101.211	-0.00804139	0.999695	not	5.92758	5.65782
Solyc02g030110	464.001	-0.00130961	0.999695	not	10.4407	10.6226
Solyc02g030120	48.6695	0.0170102	0.86842	not	5.90964	8.50065
Solyc02g030130	285.212	0.0373847	0.728111	not	6.80744	8.87976
Solyc02g030170	19748.2	-0.0452261	0.902782	not	603.914	570.527
Solyc02g030200	46.0033	0.00205476	0.999695	not	15.9735	16.8958
Solyc02g030210	362.695	0.00132577	0.999695	not	16.0958	16.5546
Solyc02g030225	428.938	-0.0469258	0.763762	not	19.9405	17.0591
Solyc02g030243	1091.51	-0.00872649	0.999695	not	60.0465	59.5494
Solyc02g030260	1.97248	-0.000554047	NA	not	0.317704	0.264327
Solyc02g030300	129.43	0.991594	0.049235	not	1.49365	3.88583
Solyc02g030380	11.703	-0.00765291	0.946948	not	1.97323	1.25085
Solyc02g030450	645.512	-0.0118836	0.999695	not	14.8118	14.5349
Solyc02g030460	97.3747	0.0325816	0.587939	not	3.93836	5.93792
Solyc02g030480	8.52328	-0.00418453	0.999695	not	0.462633	0.337407
Solyc02g030500	5.34849	0.00104994	0.999695	not	1.00225	1.15699
Solyc02g030510	13.7532	-0.00215627	0.999695	not	1.42381	1.26438
Solyc02g030520	8.47125	0.00180393	0.999695	not	6.69571	8.32933
Solyc02g030525	6.14353	0.00177618	0.999695	not	0.573622	0.728663
Solyc02g031710	241.649	0.0325882	0.682797	not	9.28559	12.9732
Solyc02g031740	226.811	0.0295085	0.886199	not	14.5921	17.6255
Solyc02g031750	3.61363	0.00263899	NA	not	0.136701	0.286346
Solyc02g031770	206.549	-0.00314454	0.999695	not	12.0891	12.0819
Solyc02g031780	143.197	-0.0487266	0.315947	not	63.5712	40.1398
Solyc02g031790	17.3639	1.39041	0.10874	not	0.098103	0.537314
Solyc02g031830	661.085	-0.0182025	0.999695	not	43.7929	41.622
Solyc02g031840	1224.97	-0.0081982	0.999695	not	26.6827	26.7146
Solyc02g031850	385.984	0.0433732	0.842439	not	74.3598	87.3214
Solyc02g031860	6139.45	0.00115976	0.999695	not	89.5469	91.7685
Solyc02g031900	283.183	-0.00634359	0.999695	not	63.7314	63.213
Solyc02g031910	3943.52	-0.0133837	0.999695	not	61.8721	61.3776
Solyc02g031970	1016.27	0.0713586	0.646584	not	88.0394	104.857
Solyc02g031980	203.882	0.0040791	0.999695	not	9.50469	9.95433
Solyc02g031985	7.29833	0.00637939	0.906987	not	0.381244	0.807541
Solyc02g031990	56.4967	2.44617	0.00196405	up	1.40017	9.84732
Solyc02g032020	4.91176	-0.00283473	0.999695	not	1.52517	0.95893
Solyc02g032040	10.5116	-0.00958514	0.835428	not	1.6238	0.810988
Solyc02g032060	2.00469	0.00405113	NA	not	0	0.315895
Solyc02g032080	2.26203	4.22967e-05	NA	not	0.392362	0.40239
Solyc02g032100	27.1155	0.0132935	0.794524	not	0.919544	1.63373
Solyc02g032120	1010.21	-0.0211494	0.993515	not	46.5319	43.8129
Solyc02g032170	37.299	-0.00141153	0.999695	not	6.11266	5.9336
Solyc02g032200	779.803	-0.0148716	0.999695	not	15.8882	15.0306
Solyc02g032210	1.88147	-0.000288419	NA	not	0.142605	0.120247
Solyc02g032300	639.753	0.00654996	0.999695	not	16.0305	16.7019
Solyc02g032330	924.988	-0.0127061	0.999695	not	22.6229	22.4666
Solyc02g032355	3.63818	-0.00193337	NA	not	0.637725	0.464615
Solyc02g032380	81.2759	0.0114986	0.999695	not	2.16086	2.47436
Solyc02g032410	25.4498	-0.00406235	0.999695	not	3.85288	3.40495
Solyc02g032450	830.483	0.0198002	0.999695	not	19.0712	20.4557
Solyc02g032480	300.511	-0.0347704	0.8637	not	11.2957	9.7514
Solyc02g032490	92.5791	-0.0219877	0.934057	not	9.41308	8.02128
Solyc02g032510	1226	-0.0158041	0.999695	not	67.0159	65.3582
Solyc02g032650	55.1032	0.0319231	0.542205	not	0.67683	1.07812
Solyc02g032660	119.455	-0.0550307	0.296414	not	5.2759	3.42941
Solyc02g032800	370.692	-0.00315418	0.999695	not	35.6669	35.768
Solyc02g032820	3.92281	0.00722058	NA	not	0.0185577	0.206284
Solyc02g032840	72.3472	-0.0329055	0.678893	not	30.378	22.2714
Solyc02g032850	526.048	-0.0297519	0.953674	not	16	14.7393
Solyc02g032860	1347.06	-0.0205713	0.970575	not	52.7316	47.622
Solyc02g032870	200.573	0.00159869	0.999695	not	7.54167	7.79585
Solyc02g032910	57.5785	0.0065333	0.999695	not	7.1845	8.11213
Solyc02g032920	1115.6	-0.0326405	0.954255	not	28.9052	27.3087
Solyc02g032930	865.556	0.00691485	0.999695	not	50.2727	52.3998
Solyc02g032940	177.102	0.0319113	0.74917	not	5.0711	6.77869
Solyc02g032950	26.1447	0.014093	0.779275	not	0.665794	1.17379
Solyc02g032960	1023.94	0.00289897	0.999695	not	18.6976	19.2835
Solyc02g032970	341.092	0.0547696	0.725252	not	17.6014	21.1979
Solyc02g033030	99.6583	-0.0206364	0.943454	not	12.0142	10.29
Solyc02g033060	104.829	0.0115374	0.996847	not	7.25318	8.75745
Solyc02g033070	27.9005	0.000552245	0.999695	not	2.78391	2.9366
Solyc02g036185	2.18552	0.00244505	NA	not	0.0998235	0.287716
Solyc02g036260	42.0441	0.00498567	0.999695	not	1.06614	1.23963
Solyc02g036270	205.86	-0.000341344	0.999695	not	5.48435	5.59081
Solyc02g036280	104.974	0.0227103	0.930807	not	3.12157	3.7969
Solyc02g036290	181.579	-0.0110242	0.999695	not	20.8504	19.6543
Solyc02g036300	64.3566	0.00558018	0.999695	not	11.8128	13.1911
Solyc02g036310	90.22	0.00387787	0.999695	not	10.4915	11.4702
Solyc02g036330	1284.06	0.0115454	0.999695	not	37.2427	39.0544
Solyc02g036350	4532.33	-0.00192046	0.999695	not	208.84	195.479
Solyc02g036360	728.356	-0.00729246	0.999695	not	19.9553	19.8791
Solyc02g036370	1302.88	0.00326578	0.999695	not	36.1058	41.2404
Solyc02g036380	689.189	0.0489481	0.853655	not	25.7603	29.4106
Solyc02g036430	51.8287	0.00310489	0.999695	not	1.65731	1.77586
Solyc02g036440	2.78	0.00023596	NA	not	0.145076	0.159342
Solyc02g036450	745.674	-0.0224213	0.999663	not	43.767	41.9652
Solyc02g036460	472.122	0.0117627	0.999695	not	13.9398	14.7467
Solyc02g036470	546.186	0.0396987	0.828258	not	17.1231	20.7117
Solyc02g036480	59.3621	-0.00427401	0.999695	not	5.21435	4.54429
Solyc02g037490	6.16778	-0.00332385	0.999695	not	0.280186	0.199025
Solyc02g037500	61.3775	0.0506453	0.130414	not	13.1602	26.2447
Solyc02g037510	1211.36	0.0145108	0.999695	not	32.674	34.8425
Solyc02g037530	4235.41	0.0216509	0.9984	not	77.6243	84.931
Solyc02g037540	2.61085	0.00410291	NA	not	0	0.0894049
Solyc02g037550	126.29	0.013183	0.901367	not	4.78642	6.99187
Solyc02g037555	109.61	0.0435502	0.434872	not	5.06506	7.76532
Solyc02g037590	63.2332	-0.0246628	0.69267	not	15.7691	10.5249
Solyc02g038690	279.187	0.0558895	0.349782	not	33.3401	49.6862
Solyc02g038740	197.663	0.0473852	0.252366	not	3.88387	6.65474
Solyc02g038750	1014.34	0.013687	0.999695	not	42.2817	44.757
Solyc02g038760	875.295	-0.0332614	0.958711	not	43.1436	40.7288
Solyc02g038800	224.758	-0.00616645	0.999695	not	6.38922	6.33549
Solyc02g038803	5138.76	-0.0208441	0.999695	not	293.498	283.631
Solyc02g038804	530.475	0.0496819	0.808782	not	17.7331	20.7635
Solyc02g038805	95.9019	-0.0192555	0.958988	not	6.43026	5.57099
Solyc02g038806	614.653	0.00335405	0.999695	not	17.037	17.6985
Solyc02g038807	30.1038	0.00535213	0.999695	not	1.08358	1.25944
Solyc02g038809	7.41668	-0.00509995	0.956981	not	1.25118	0.639737
Solyc02g038810	101.579	-0.0298069	0.83589	not	4.14942	3.37062
Solyc02g038811	33.7592	-0.00549865	0.999695	not	1.15136	1.03622
Solyc02g038812	507.221	-0.0152117	0.999695	not	7.7117	7.47298
Solyc02g038813	387.096	-0.00564765	0.999695	not	10.706	10.6793
Solyc02g038814	339.409	0.069807	0.535768	not	18.3722	23.343
Solyc02g038815	43.8194	-0.00335971	0.999695	not	2.88391	2.68268
Solyc02g038816	2451.81	-0.0345583	0.961976	not	142.695	136.31
Solyc02g038817	542.313	0.316538	0.0842995	not	17.3925	24.1483
Solyc02g038819	433.13	-0.00791675	0.999695	not	11.7115	11.6509
Solyc02g038820	14.1914	-0.00465531	0.999695	not	0.912292	0.730596
Solyc02g038825	24.8297	-0.000119087	0.999695	not	3.89656	3.92938
Solyc02g043810	9.00486	0.000922528	0.999695	not	0.285124	0.312161
Solyc02g043813	1.97177	-0.00153869	NA	not	0.26101	0.136978
Solyc02g043860	1919.19	-0.00754696	0.999695	not	41.3555	41.604
Solyc02g044000	23.1745	-0.00760147	0.97937	not	0.947251	0.695246
Solyc02g044005	5.72777	-0.0019339	0.999695	not	0.236389	0.194351
Solyc02g044020	18.2489	0.00246181	0.999695	not	3.18484	3.75059
Solyc02g044030	42.608	0.0048599	0.999695	not	2.41313	2.74143
Solyc02g044040	12.3592	0.00221775	0.999695	not	0.935335	1.08581
Solyc02g044050	4.77731	-0.00126404	0.999695	not	0.223853	0.187056
Solyc02g049070	594.777	-0.0455545	0.843423	not	28.6434	25.6036
Solyc02g049080	4.4084	0.0033939	NA	not	0.50816	1.0248
Solyc02g049108	216.16	-0.0184694	0.996405	not	10.5978	9.86655
Solyc02g050180	125.239	0.00338076	0.999695	not	12.1008	12.7851
Solyc02g050195	3.6889	-0.00306967	NA	not	1.14865	0.673771
Solyc02g050200	163.133	-0.0105937	0.999695	not	4.31645	4.10732
Solyc02g050210	116.5	-0.00101421	0.999695	not	6.16366	6.24906
Solyc02g050240	730.562	-0.00723304	0.999695	not	39.8715	39.8512
Solyc02g050260	1023.29	-0.00656765	0.999695	not	46.5644	46.7675
Solyc02g050280	2028.34	0.000752109	0.999695	not	36.0056	36.8559
Solyc02g050330	92.8282	-0.00986514	0.999695	not	38.8735	36.051
Solyc02g055390	2.9526	-0.000718717	NA	not	0.343366	0.300764
Solyc02g055440	144.706	0.0255632	0.87383	not	9.6421	12.2162
Solyc02g055460	579.052	-0.0136472	0.999695	not	11.0039	10.8062
Solyc02g055470	65.4297	-0.00567911	0.999695	not	6.36799	5.9752
Solyc02g055530	10.5789	-0.00997514	0.803788	not	2.74793	1.30646
Solyc02g055533	2.99255	0.000582244	NA	not	0.152864	0.193358
Solyc02g055537	2.16619	-0.00108318	NA	not	0.202681	0.135452
Solyc02g055540	4.50801	-0.00648964	NA	not	0.671403	0.265057
Solyc02g055550	150.381	-0.00718548	0.999695	not	15.5091	15.0826
Solyc02g061620	15.2941	-0.000914024	0.999695	not	4.14107	4.01315
Solyc02g061760	805.552	0.02402	0.970298	not	19.3319	21.8181
Solyc02g061770	537.44	0.000647897	0.999695	not	32.3154	33.0664
Solyc02g061780	3.16196	-0.0018819	NA	not	0.303083	0.158159
Solyc02g061790	449.749	-0.0475943	0.835428	not	53.8532	48.3175
Solyc02g061800	6.33605	-0.00306993	0.999695	not	0.343107	0.254803
Solyc02g061810	294.429	-0.0528416	0.691001	not	14.5428	12.1824
Solyc02g061820	437.784	0.00706226	0.999695	not	15.8501	16.6041
Solyc02g061825	33.303	-0.00692352	0.999695	not	0.760112	0.639797
Solyc02g061840	1699.1	-0.00128241	0.999695	not	101.645	103.203
Solyc02g061850	35.7106	-0.0390341	0.118521	not	1.14033	0.473665
Solyc02g061910	5.00769	-0.000611617	0.999695	not	0.412052	0.378262
Solyc02g061940	191.647	-0.017161	0.990757	not	9.77299	8.81671
Solyc02g061950	155.633	0.00454408	0.999695	not	11.1371	11.7458
Solyc02g061960	2611.42	-0.0603801	0.802476	not	65.6764	60.828
Solyc02g061980	1710.88	-0.0302266	0.976163	not	41.5302	39.6967
Solyc02g061990	64.3035	-9.86056e-05	0.999695	not	5.26711	5.25893
Solyc02g062000	1594.3	-0.0104908	0.999695	not	53.9465	53.8035
Solyc02g062010	28.6867	0.000752297	0.999695	not	10.2358	10.6617
Solyc02g062015	5.9135	0.00444888	0.965523	not	0.895357	1.79211
Solyc02g062020	662.723	0.265468	0.12185	not	24.9961	33.5584
Solyc02g062040	296.406	0.00524315	0.999695	not	13.8629	14.7707
Solyc02g062045	2.82551	0.00397461	NA	not	0.0778551	0.304912
Solyc02g062050	4.51456	-0.00213341	NA	not	0.523949	0.38755
Solyc02g062100	1489.04	-0.101298	0.474348	not	63.193	54.2169
Solyc02g062110	1046.26	0.0458722	0.890848	not	30.1338	33.6618
Solyc02g062120	62.3125	-0.0221335	0.805326	not	6.03163	4.39299
Solyc02g062130	260.742	-0.0253348	0.868033	not	13.6302	11.0354
Solyc02g062140	241.996	0.0331492	0.710588	not	5.76959	7.90102
Solyc02g062150	35.7208	-0.0020307	0.999695	not	2.16133	2.08599
Solyc02g062160	311.649	-0.0257892	0.938183	not	45.1976	39.6812
Solyc02g062170	158.584	0.0208515	0.608797	not	6.36538	11.2163
Solyc02g062180	128.996	0.0047914	0.999695	not	3.21615	3.42922
Solyc02g062240	725.309	-0.0492034	0.767806	not	68.3966	59.0309
Solyc02g062250	1088.78	0.0169258	0.999695	not	65.4434	69.2695
Solyc02g062290	2755.83	-0.0694357	0.725252	not	42.5433	39.1778
Solyc02g062300	4.55271	-0.000813716	NA	not	0.262127	0.231091
Solyc02g062320	2.74097	-0.00121661	NA	not	0.189506	0.14128
Solyc02g062330	160.37	-0.0461277	0.554712	not	3.84602	2.87089
Solyc02g062340	576.257	-0.00649502	0.999695	not	23.4435	23.1449
Solyc02g062350	440.543	-0.00611052	0.999695	not	22.6273	22.6065
Solyc02g062370	2122.18	0.0168388	0.999695	not	24.9828	26.6301
Solyc02g062380	172.252	-0.00817779	0.999695	not	8.93379	8.65616
Solyc02g062390	11.1093	0.00626636	0.966797	not	0.624809	1.03388
Solyc02g062420	212.291	0.0264547	0.947079	not	9.57884	11.1032
Solyc02g062430	448.859	-0.0312102	0.953353	not	13.2544	12.3088
Solyc02g062460	5101.87	-0.308558	0.0206035	not	243.801	192.444
Solyc02g062490	26.6336	0.00863227	0.940637	not	0.969817	1.53928
Solyc02g062500	384.047	-0.0201797	0.988977	not	17.9753	16.5646
Solyc02g062520	356.582	-0.0174782	0.999695	not	14.5467	13.8271
Solyc02g062530	653.791	-0.0238523	0.99717	not	50.0261	47.9107
Solyc02g062540	499.276	-0.030441	0.961976	not	25.6714	24.0393
Solyc02g062550	121.226	0.0154196	0.951315	not	3.5553	4.56097
Solyc02g062560	766.354	-0.0222119	0.969188	not	18.9338	17.1058
Solyc02g062570	133.178	0.0168281	0.992863	not	7.42108	8.48332
Solyc02g062580	81.9324	-0.000552185	0.999695	not	4.49499	4.54019
Solyc02g062590	17.2061	0.0141533	0.32569	not	0.328185	1.23068
Solyc02g062600	1049.59	-0.018645	0.999695	not	50.6107	48.2014
Solyc02g062610	215.271	-0.0156664	0.970298	not	9.6768	8.2485
Solyc02g062620	2002.81	0.00375021	0.999695	not	98.916	101.754
Solyc02g062630	32.5786	-0.00107132	0.999695	not	1.1024	1.10197
Solyc02g062640	693.743	0.00371419	0.999695	not	39.0911	40.3292
Solyc02g062650	31.5998	-0.0142326	0.791038	not	1.63149	0.940189
Solyc02g062660	2.43332	-0.00152557	NA	not	0.74507	0.404927
Solyc02g062670	269.281	0.0384944	0.835428	not	8.41448	10.1851
Solyc02g062680	245.256	-0.00933243	0.999695	not	12.9276	12.5825
Solyc02g062690	553.412	0.415699	0.102138	not	19.8555	31.4452
Solyc02g062700	820.179	0.038083	0.902782	not	21.0774	24.0571
Solyc02g062720	530.937	0.0410927	0.883021	not	19.8132	22.7962
Solyc02g062740	1492.75	0.0185065	0.999695	not	38.9217	41.2386
Solyc02g062760	41.4918	-0.00104781	0.999695	not	2.8524	2.81606
Solyc02g062780	1358.85	0.0247272	0.959244	not	28.8886	33.0651
Solyc02g062790	26.9359	0.00249803	0.999695	not	0.646256	0.72723
Solyc02g062800	1807.42	-0.201865	0.177267	not	72.2189	59.3922
Solyc02g062810	1005.31	0.0203583	0.999695	not	25.059	26.7297
Solyc02g062860	4.26588	0.00265616	NA	not	0.114985	0.180561
Solyc02g062890	2.07794	0.00174137	NA	not	0.0471659	0.121486
Solyc02g062910	496.638	-0.0631392	0.664183	not	27.2188	23.1748
Solyc02g062920	3573.03	-0.0372996	0.952468	not	106.069	101.68
Solyc02g062940	893.753	0.0185699	0.999695	not	20.3763	21.6899
Solyc02g062950	662.434	-0.00331281	0.999695	not	24.7256	24.8055
Solyc02g062960	238.671	0.0286404	0.462866	not	10.7797	18.9609
Solyc02g062970	4626.24	-0.0104434	0.999695	not	117.275	115.873
Solyc02g062990	10.6052	0.0049665	0.979559	not	0.676491	1.11294
Solyc02g063000	744.534	-0.00424272	0.999695	not	32.5246	23.2509
Solyc02g063010	2768.39	0.0933187	0.492186	not	84.3738	101.595
Solyc02g063020	130.064	0.0373785	0.530548	not	4.45161	6.68814
Solyc02g063030	1934.74	-0.0378698	0.895278	not	91.2406	82.1498
Solyc02g063050	1413.84	0.0353438	0.934057	not	27.7695	31.1567
Solyc02g063060	1369.45	-0.0026522	0.999695	not	35.2453	35.5787
Solyc02g063070	5466.29	0.0304086	0.970298	not	257.036	281.694
Solyc02g063075	696.074	0.0341142	0.946948	not	42.1628	47.0673
Solyc02g063085	562.733	-0.0209735	0.999695	not	48.2883	45.9672
Solyc02g063090	1832.17	0.00709339	0.999695	not	54.043	55.9465
Solyc02g063120	10.9766	0.00360463	0.999695	not	3.05248	4.39423
Solyc02g063130	4832.2	0.0517071	0.850569	not	175.676	195.563
Solyc02g063133	2.32359	-0.00591954	NA	not	0.701806	0.0827682
Solyc02g063140	106.099	-0.0205454	0.920289	not	4.33764	3.5836
Solyc02g063150	794.087	0.017061	0.999695	not	54.1713	60.8925
Solyc02g063160	189.884	-0.0139185	0.996947	not	9.16304	8.22952
Solyc02g063170	339.109	0.00926804	0.999695	not	19.6043	22.714
Solyc02g063180	16.7324	0.00107125	0.999695	not	1.45541	1.58014
Solyc02g063190	23.8378	0.00123024	0.999695	not	2.58715	2.7237
Solyc02g063200	2.75332	-0.00214683	NA	not	0.213649	0.12387
Solyc02g063220	314.115	-0.00161679	0.999695	not	9.81619	9.95957
Solyc02g063230	35.5953	0.00135637	0.999695	not	2.76296	2.93645
Solyc02g063240	536.485	0.0282429	0.947469	not	23.0365	26.4485
Solyc02g063250	55.1049	1.01937	0.0356858	up	1.48667	3.81891
Solyc02g063260	31.4076	-0.00379133	0.999695	not	1.25921	1.11673
Solyc02g063270	962.304	-0.0106508	0.999695	not	40.884	40.1392
Solyc02g063280	544.131	0.0270635	0.975097	not	28.8018	31.8072
Solyc02g063290	57.1533	0.0142525	0.960245	not	3.09587	3.95628
Solyc02g063300	67.3324	0.00223029	0.999695	not	5.60475	5.86119
Solyc02g063320	89.0564	-0.00941329	0.999695	not	3.81681	3.3575
Solyc02g063330	225.37	-0.0154581	0.999695	not	7.6348	7.11327
Solyc02g063350	263.532	-0.0107891	0.706539	not	58.7268	23.3242
Solyc02g063355	23.1131	-0.000587937	0.999695	not	1.84512	1.83115
Solyc02g063370	7.46998	-0.00492511	0.977446	not	0.82174	0.499385
Solyc02g063380	266.427	0.0412275	0.59436	not	42.9913	59.6571
Solyc02g063390	327.19	-0.0041625	0.999695	not	18.0008	17.9004
Solyc02g063400	6.22991	-0.00494579	0.941772	not	1.87183	0.829468
Solyc02g063410	18.1001	0.00567437	0.977728	not	1.77629	2.84582
Solyc02g063420	490.199	-0.0314191	0.938183	not	37.4881	34.1182
Solyc02g063430	621.946	0.0121224	0.999695	not	28.5592	31.8002
Solyc02g063440	64.2854	-0.0171585	0.915379	not	10.0828	7.86714
Solyc02g063450	6267.96	0.0160659	0.988977	not	136.739	159.575
Solyc02g063460	92.8211	0.00263191	0.999695	not	8.39264	8.85881
Solyc02g063480	2.87614	0.00185489	NA	not	0.0880883	0.137795
Solyc02g063490	692.005	-0.0638167	0.732042	not	27.8104	24.8909
Solyc02g063510	85.2196	-0.00912462	0.999695	not	5.69065	5.12756
Solyc02g063520	150.566	0.00641744	0.999695	not	7.81782	8.36272
Solyc02g063523	18.2925	0.00205958	0.999695	not	0.457771	0.507665
Solyc02g063547	25.086	0.00107274	0.999695	not	0.515548	0.543937
Solyc02g064580	647.039	-0.0597342	0.765178	not	24.0927	21.6997
Solyc02g064590	55.409	0.0285798	0.656731	not	0.634544	0.955781
Solyc02g064630	565.948	0.0241406	0.973395	not	27.8474	31.3871
Solyc02g064640	284.999	-0.00517607	0.999695	not	20.8038	20.6642
Solyc02g064650	564.889	-0.0404976	0.866599	not	23.1884	20.6642
Solyc02g064670	3334.57	-0.0158105	0.999695	not	475.985	470.46
Solyc02g064680	11641.3	-0.893714	0.00101039	not	290.234	147.972
Solyc02g064690	117.718	-0.0132747	0.946948	not	4.03533	3.1274
Solyc02g064700	2333.34	0.0223913	0.999695	not	80.0884	85.7513
Solyc02g064710	148.602	0.0147202	0.998283	not	6.80153	7.84276
Solyc02g064720	1464.11	0.0174777	0.996847	not	39.1099	43.901
Solyc02g064730	7975.91	0.0125706	0.999695	not	630.188	672.764
Solyc02g064740	656.254	-0.039206	0.920289	not	17.199	16.0039
Solyc02g064750	717.972	0.0299464	0.966834	not	35.819	39.6868
Solyc02g064770	63.4906	-0.000864902	0.999695	not	3.31985	3.34421
Solyc02g064800	759.211	0.000331473	0.999695	not	17.409	17.8208
Solyc02g064810	16.8503	-0.00209644	0.999695	not	2.32368	2.15725
Solyc02g064830	306.453	-0.00548589	0.999695	not	9.12456	9.03092
Solyc02g064940	135.069	0.0428426	0.593883	not	4.95974	6.79812
Solyc02g064945	5.7634	-0.00760281	0.762689	not	0.67301	0.212774
Solyc02g064950	412.036	-0.0397901	0.898661	not	20.8197	19.0189
Solyc02g064960	330.374	0.0022363	0.999695	not	9.47673	9.88416
Solyc02g064970	21.9786	0.0241645	0.303568	not	0.64698	1.59376
Solyc02g064980	194.317	-0.0385215	0.474049	not	14.0818	9.28427
Solyc02g064990	182.148	-0.0130175	0.999695	not	6.92989	6.56503
Solyc02g065000	28.976	0.00648182	0.999695	not	2.96142	3.82055
Solyc02g065010	13.3332	0.00156066	0.999695	not	2.57173	2.91752
Solyc02g065030	55.6554	-0.0152023	0.96104	not	2.01968	1.67697
Solyc02g065040	47.5756	-0.00909154	0.949931	not	15.612	10.5049
Solyc02g065050	93.1425	-0.00390086	0.999695	not	4.55563	4.48578
Solyc02g065060	22.4591	0.00400558	0.999695	not	1.06595	1.36664
Solyc02g065070	1265.18	-0.00157508	0.999695	not	34.9284	35.441
Solyc02g065080	410.815	0.00640709	0.999695	not	20.861	21.7239
Solyc02g065110	502.087	0.0112292	0.999695	not	11.2382	12.0213
Solyc02g065116	83.0112	-0.0197736	0.871678	not	28.3381	21.6153
Solyc02g065118	3.35598	-0.00347865	NA	not	1.21856	0.565855
Solyc02g065160	19.1436	-0.00356185	0.999695	not	1.50284	1.31551
Solyc02g065170	465.122	-0.147811	0.220305	not	16.6785	12.078
Solyc02g065180	289.866	0.0121526	0.999695	not	12.9213	14.065
Solyc02g065190	2.10774	0.00365139	NA	not	0.0205266	0.116061
Solyc02g065210	2.98544	-0.00157968	NA	not	0.172292	0.0772138
Solyc02g065220	4.04782	0.0071392	NA	not	0.0384065	0.216464
Solyc02g065240	17.4207	0.0017686	0.999695	not	0.908992	1.03382
Solyc02g065250	1.88161	0.00032476	NA	not	0.17686	0.213215
Solyc02g065260	2.9857	-0.00308508	NA	not	0.358461	0.175072
Solyc02g065280	56.9133	-1.27492	0.00277448	down	5.26711	1.96316
Solyc02g065290	27.9123	-0.000980715	0.999695	not	2.85539	2.85008
Solyc02g065300	6226.06	-0.00812828	0.999695	not	119.861	120.341
Solyc02g065320	1.97238	-0.0010009	NA	not	0.779485	0.408741
Solyc02g065350	308.702	0.0318242	0.89852	not	13.4597	15.9114
Solyc02g065360	312.496	0.00240186	0.999695	not	8.90953	9.19233
Solyc02g065370	1208.07	0.0300978	0.966797	not	72.1531	79.6286
Solyc02g065380	1239.29	0.0302879	0.968997	not	67.2409	73.4533
Solyc02g065400	3955.35	0.152299	0.280466	not	115.058	141.825
Solyc02g065410	236.2	0.0200726	0.987353	not	6.66784	7.52042
Solyc02g065420	955.474	-0.0707377	0.661554	not	59.8476	51.8425
Solyc02g065430	34.0768	0.0114956	0.900485	not	3.48111	5.44529
Solyc02g065470	242.444	-0.00234687	0.999695	not	27.955	27.8319
Solyc02g065480	5.04025	0.00380405	0.979373	not	0.0915271	0.177525
Solyc02g065490	6.60397	-0.00125012	0.999695	not	0.222255	0.200755
Solyc02g065500	883.506	-0.0513079	0.859693	not	7.25046	6.66996
Solyc02g065510	136.028	0.00501012	0.999695	not	4.17354	4.44368
Solyc02g065520	48.5491	0.00293929	0.999695	not	1.5497	1.6946
Solyc02g065530	27.6036	0.0121064	0.434872	not	0.647396	2.18834
Solyc02g065540	394.163	0.0131254	0.999695	not	35.3169	38.0714
Solyc02g065550	849.841	-0.0532181	0.383698	not	51.4178	35.5636
Solyc02g065560	94.4196	0.00990932	0.999695	not	2.5051	2.87808
Solyc02g065570	188.154	-0.00915103	0.999695	not	80.4265	74.2308
Solyc02g065580	679.221	-0.0216743	0.999695	not	37.0217	35.6264
Solyc02g065590	59.3333	0.00976917	0.999695	not	3.30535	4.0084
Solyc02g065600	25.7187	0.000475336	0.999695	not	1.0988	1.14721
Solyc02g065610	56.8676	0.0217361	0.819853	not	1.97545	2.77233
Solyc02g065620	263.176	-0.00775656	0.999695	not	8.6191	8.38829
Solyc02g065630	1389.69	-0.00148709	0.999695	not	45.7796	46.576
Solyc02g065650	220.062	0.014295	0.999695	not	10.8722	11.9604
Solyc02g065660	586.463	-0.0427279	0.868664	not	15.9464	14.3537
Solyc02g065680	1397.83	0.0104656	0.999695	not	39.0099	41.5723
Solyc02g065690	104.756	0.025835	0.874327	not	4.28768	5.43193
Solyc02g065700	352.108	0.00605446	0.999695	not	13.0581	13.8475
Solyc02g065720	296.802	0.063034	0.61289	not	12.0574	15.0279
Solyc02g065750	51.0398	-0.00338923	0.999695	not	2.33441	2.25195
Solyc02g065753	2.40995	0.00253721	NA	not	0.268276	0.87249
Solyc02g065760	3.1715	-0.0028078	NA	not	1.29986	0.71469
Solyc02g065765	2195.85	-0.0186096	0.999695	not	83.3851	81.9457
Solyc02g065780	412.278	-0.0141002	0.999695	not	91.1389	86.8937
Solyc02g065790	552.849	0.103169	0.446432	not	15.2109	18.964
Solyc02g066803	25.4065	0.00216149	0.999695	not	2.66766	2.94
Solyc02g066807	5.58578	-0.000996875	0.999695	not	0.989919	0.902954
Solyc02g066830	216.553	-0.00986364	0.999695	not	9.63245	9.16496
Solyc02g066910	395.201	-0.00743982	0.999695	not	13.1625	13.1068
Solyc02g066920	55.1997	0.0165734	0.831996	not	3.78253	5.83307
Solyc02g066930	516.807	-0.0173886	0.999695	not	27.15	25.7359
Solyc02g066940	3247.01	-0.035316	0.939008	not	92.1549	86.0882
Solyc02g066950	543.055	0.00189355	0.999695	not	11.2191	11.5286
Solyc02g066960	2.0052	0.00299679	NA	not	0.0223616	0.119064
Solyc02g066970	30.2379	0.00306248	0.999695	not	5.48415	6.062
Solyc02g066980	15.2	0.00302036	0.999695	not	0.511621	0.653696
Solyc02g066990	46.4183	-2.02361	1.02855e-05	down	4.07272	0.916545
Solyc02g066993	8.68881	0.00806976	0.771737	not	0.348697	0.944531
Solyc02g066997	3.31691	-0.00532983	NA	not	0.200871	0.0716937
Solyc02g067010	45.11	-0.0144029	0.926834	not	0.721246	0.547715
Solyc02g067030	2337.84	-0.00018312	0.999695	not	73.0016	74.4724
Solyc02g067040	260.064	-0.0439376	0.716994	not	7.4286	6.06679
Solyc02g067050	140.172	0.0117672	0.999695	not	7.00364	7.8575
Solyc02g067060	616.031	0.0376645	0.916212	not	14.0588	15.9327
Solyc02g067070	509.942	-0.00190455	0.999695	not	20.1176	20.4401
Solyc02g067080	1858.91	-0.0160941	0.999695	not	66.4933	64.3894
Solyc02g067085	44.0895	-0.0192883	0.840131	not	17.7274	12.8073
Solyc02g067090	1887.93	-0.164976	0.239356	not	64.2095	54.4428
Solyc02g067100	124.97	0.0129096	0.947779	not	3.70363	4.93313
Solyc02g067103	19.8328	0.00561081	0.990757	not	0.468956	0.699188
Solyc02g067107	130.381	-0.00743528	0.999695	not	5.29698	5.06105
Solyc02g067120	795.779	0.0168989	0.999695	not	57.2923	61.8431
Solyc02g067160	341.619	-0.0110091	0.999695	not	7.06192	6.79794
Solyc02g067180	16081.9	-0.0305592	0.935162	not	505.335	458.005
Solyc02g067200	172.023	0.0195265	0.986608	not	2.71256	3.08606
Solyc02g067210	3005.93	-0.00365013	0.999695	not	77.4446	78.4095
Solyc02g067230	701.612	0.00568454	0.999695	not	21.9942	24.5808
Solyc02g067250	191.004	-0.0161707	0.998283	not	19.1505	17.63
Solyc02g067270	194.948	-0.0217278	0.970575	not	33.1992	30.3032
Solyc02g067280	35.538	0.00368581	0.999695	not	6.74369	7.8483
Solyc02g067290	53.4091	-0.0166043	0.900485	not	8.62694	6.52805
Solyc02g067300	12.1136	0.000508014	0.999695	not	2.0704	2.19171
Solyc02g067310	341.46	0.00917394	0.999695	not	15.3903	17.236
Solyc02g067320	603.088	0.00852457	0.999695	not	36.4331	38.8032
Solyc02g067340	335.377	-0.0197412	0.973858	not	17.206	15.5547
Solyc02g067360	75.3186	0.000898453	0.999695	not	2.72986	2.85781
Solyc02g067370	2500.63	-0.0388179	0.927975	not	151.293	141.195
Solyc02g067380	16.2336	-0.00295655	0.999695	not	2.14755	1.81191
Solyc02g067390	571.53	0.0173498	0.999695	not	27.4547	29.4722
Solyc02g067420	607.609	-0.0302193	0.964204	not	42.9692	40.2733
Solyc02g067440	1207.76	0.048199	0.578134	not	46.7649	62.7107
Solyc02g067450	4.26792	0.00721452	NA	not	0.0152121	0.18484
Solyc02g067460	5159.29	-0.0135068	0.999695	not	259.506	254.249
Solyc02g067470	397.688	8.51907e-05	0.999695	not	17.7717	18.1103
Solyc02g067480	110.732	0.0100183	0.999695	not	4.18272	4.62011
Solyc02g067490	4.25662	0.000610073	NA	not	0.196293	0.234747
Solyc02g067520	772.29	-0.0134676	0.999695	not	87.8124	84.0036
Solyc02g067530	599.56	-0.0246589	0.983692	not	30.8837	29.127
Solyc02g067540	513.866	0.00286667	0.999695	not	20.3045	20.8908
Solyc02g067550	17.3771	-0.00476146	0.999695	not	3.53944	2.88772
Solyc02g067560	329.997	-0.0143982	0.999695	not	11.7131	11.1477
Solyc02g067570	2302.06	-0.00859781	0.999695	not	29.8576	29.9631
Solyc02g067580	1409	0.0423628	0.883861	not	106.631	121.503
Solyc02g067600	8.91768	0.0113226	0.463131	not	0.613608	2.46682
Solyc02g067605	33.2724	-0.0160296	0.819319	not	6.05645	3.88667
Solyc02g067620	784.804	-0.00873724	0.999695	not	18.167	18.0663
Solyc02g067655	9.00037	-0.000681156	0.999695	not	1.07627	1.02195
Solyc02g067660	240.697	-0.0244644	0.899206	not	8.10699	6.73907
Solyc02g067670	2336.33	-0.00547067	0.999695	not	29.2119	29.4732
Solyc02g067680	358.527	0.00597358	0.973103	not	15.3757	24.1902
Solyc02g067690	193.99	0.0039903	0.999695	not	6.72204	7.35261
Solyc02g067700	106.031	0.0170177	0.552394	not	7.71344	16.5083
Solyc02g067710	82.1166	0.00659655	0.999695	not	4.32506	4.80497
Solyc02g067740	510.528	0.0287149	0.951315	not	14.6339	16.6116
Solyc02g067750	10993.3	-0.00466447	0.999695	not	567.18	554.229
Solyc02g067760	10086.3	-0.0027881	0.999695	not	681.457	688.615
Solyc02g067770	16.8342	-0.00906226	0.947853	not	3.15552	2.11973
Solyc02g067780	64.9534	0.00496259	0.999695	not	2.26228	2.59534
Solyc02g067790	24.8906	0.00236023	0.999695	not	0.998414	1.08603
Solyc02g067800	245.353	0.0471591	0.521583	not	18.6461	26.2225
Solyc02g067810	68.4532	0.0208984	0.835428	not	10.9895	15.3719
Solyc02g067820	1615.95	0.182463	0.172598	not	40.464	49.6924
Solyc02g067830	256.019	-0.000109595	0.999695	not	6.42778	6.51847
Solyc02g067840	1083.27	0.000161757	0.999695	not	45.3161	46.211
Solyc02g067850	53.7848	-0.0152484	0.946948	not	2.97349	2.39581
Solyc02g067860	1151.61	-0.153367	0.296414	not	62.0643	51.3886
Solyc02g067870	6.25119	-0.00867665	0.784976	not	0.617878	0.250759
Solyc02g067890	2389.14	-0.0231659	0.998283	not	60.4312	57.8324
Solyc02g067900	466.326	-0.0461105	0.852691	not	18.0243	16.2615
Solyc02g067910	321.76	-0.0185456	0.999695	not	54.6273	52.2396
Solyc02g067920	353.548	0.0283365	0.941387	not	13.6703	15.8456
Solyc02g067930	580.845	-0.00382444	0.999695	not	21.1826	21.2926
Solyc02g067950	46.6266	0.012872	0.853833	not	1.06517	1.74298
Solyc02g067960	146.306	0.0119442	0.999695	not	7.48856	8.38473
Solyc02g067970	54.3512	0.010524	0.982725	not	2.06483	2.6192
Solyc02g067980	1120.06	0.0397647	0.924687	not	20.9029	23.1869
Solyc02g067990	910.757	0.0197686	0.999695	not	16.9541	18.3409
Solyc02g068000	555.989	-0.0276797	0.972717	not	23.673	22.3113
Solyc02g068010	1105.11	-0.0144416	0.999695	not	66.799	64.5207
Solyc02g068040	585.857	0.00594645	0.999695	not	80.4667	85.413
Solyc02g068050	700.95	-0.00103067	0.999695	not	28.8228	29.3362
Solyc02g068060	516.944	0.0281165	0.964476	not	11.8925	13.3317
Solyc02g068070	568.254	0.0230818	0.998283	not	21.874	23.7668
Solyc02g068080	948.46	0.552458	0.077187	not	14.5133	25.8706
Solyc02g068090	639.413	0.0599777	0.675599	not	39.5108	48.2213
Solyc02g068100	3850.56	0.0157813	0.999695	not	111.063	114.24
Solyc02g068110	576.798	0.00164803	0.999695	not	39.887	40.9156
Solyc02g068120	239.168	-0.00216053	0.999695	not	10.8132	10.6141
Solyc02g068130	951.772	0.00457457	0.999695	not	61.542	63.5011
Solyc02g068140	384.737	0.0493744	0.276579	not	7.50356	12.3291
Solyc02g068150	762.088	-0.00516047	0.999695	not	65.0882	65.2252
Solyc02g068160	11.5931	0.00715108	0.96104	not	2.25682	3.59829
Solyc02g068180	299.719	0.00587704	0.999695	not	14.4803	15.1478
Solyc02g068190	16.4481	-0.00503215	0.999695	not	0.577297	0.476567
Solyc02g068195	2.5119	-0.000601087	NA	not	0.553729	0.488259
Solyc02g068200	436.865	0.572098	0.0896948	not	21.9038	41.1685
Solyc02g068230	914.792	0.0233499	0.999114	not	62.5672	67.7623
Solyc02g068240	518.926	0.0458395	0.790881	not	20.6076	24.7715
Solyc02g068250	7.98709	-0.00111659	0.999695	not	1.77347	1.58237
Solyc02g068260	40.1682	-0.0144703	0.90567	not	3.52832	2.57611
Solyc02g068270	229.94	-0.0104609	0.999695	not	14.2065	13.5793
Solyc02g068280	675.177	-0.00444916	0.999695	not	14.956	14.9881
Solyc02g068290	312.1	0.0545742	0.715062	not	23.1599	28.1852
Solyc02g068300	245.886	0.53931	0.06057	not	3.71747	6.37798
Solyc02g068310	181.592	-0.00534865	0.999695	not	8.70001	8.60597
Solyc02g068315	736.185	0.0700595	0.665935	not	37.3844	44.3257
Solyc02g068330	3.50938	0.000485048	NA	not	0.165563	0.182441
Solyc02g068340	1845.5	-0.0145532	0.999695	not	25.8065	25.245
Solyc02g068350	65.829	0.00534972	0.999695	not	4.17099	4.536
Solyc02g068360	344.008	0.00937258	0.999695	not	17.4153	18.5085
Solyc02g068370	932.319	0.124529	0.37701	not	24.0151	29.1592
Solyc02g068380	1568.31	0.105092	0.472586	not	42.9186	51.2735
Solyc02g068390	288.295	0.00136296	0.999695	not	23.3411	23.9406
Solyc02g068400	719.705	-0.0265211	0.920289	not	30.4005	26.4116
Solyc02g068410	2.36377	-0.00120435	NA	not	0.137596	0.0704371
Solyc02g068415	2.83357	0.00345111	NA	not	0.0582183	0.20882
Solyc02g068420	4949.41	0.0337174	0.964476	not	151.243	164.942
Solyc02g068430	1713.33	-0.0178865	0.998283	not	103.24	100.494
Solyc02g068440	205.522	0.0537406	0.568523	not	13.8384	18.3345
Solyc02g068450	981.68	0.00875056	0.999695	not	68.3571	71.5514
Solyc02g068460	3.15572	0.000845708	NA	not	0.287765	0.37488
Solyc02g068480	954.132	0.0196125	0.999695	not	26.6592	28.503
Solyc02g068490	1389.76	0.0544165	0.811228	not	23.4765	26.9236
Solyc02g068500	660.657	0.0147846	0.999695	not	41.254	44.1315
Solyc02g068510	63.3076	-0.0373918	0.441284	not	6.99002	4.4137
Solyc02g068530	659.281	-0.0257427	0.987074	not	23.107	22.0084
Solyc02g068540	71.5288	0.00968828	0.929909	not	1.98163	3.08286
Solyc02g068550	234.515	0.00612354	0.999695	not	5.70153	6.0907
Solyc02g068560	2512.42	-0.00185771	0.999695	not	20.221	20.57
Solyc02g068580	1346.65	-0.0353772	0.953353	not	61.5761	58.6103
Solyc02g068590	1650.08	-0.0418953	0.81449	not	35.4583	30.6681
Solyc02g068600	307.149	-0.0835173	0.43973	not	14.5029	11.5397
Solyc02g068610	89.3834	-0.0237394	0.893002	not	9.88091	8.0553
Solyc02g068615	26.5312	0.0159879	0.803475	not	2.99541	4.89282
Solyc02g068620	3.56954	-0.00133799	NA	not	0.724455	0.509822
Solyc02g068630	58.786	-0.00781725	0.999695	not	1.82853	1.6701
Solyc02g068640	1532.92	-0.0227508	0.999695	not	77.8309	75.0802
Solyc02g068650	436.44	0.00567774	0.999695	not	36.1396	37.8062
Solyc02g068660	2.4647	0.000769519	NA	not	0.062487	0.0800268
Solyc02g068670	70.1768	-0.00805433	0.980729	not	2.99434	2.24967
Solyc02g068680	255.829	-0.154296	0.23256	not	13.6579	10.103
Solyc02g068690	799.427	-0.0117394	0.999695	not	25.9144	25.6723
Solyc02g068700	408.727	-0.00348179	0.999695	not	26.6922	26.9189
Solyc02g068710	104.418	0.00031266	0.999695	not	5.62681	5.75804
Solyc02g068720	1691.77	0.0131528	0.999695	not	21.6866	22.8288
Solyc02g068730	560.344	0.0225401	0.989354	not	13.6561	15.2024
Solyc02g068740	1444.46	-0.0419918	0.839468	not	89.7047	78.6396
Solyc02g068750	1578.61	0.0130353	0.999695	not	91.768	96.8682
Solyc02g068760	38.9366	0.00243689	0.999695	not	1.11	1.29617
Solyc02g068770	859.513	-0.00626496	0.999695	not	59.6857	60.0162
Solyc02g068780	591.721	-0.034169	0.920119	not	11.1438	10.1273
Solyc02g068790	1005.68	-0.0430825	0.895278	not	25.8911	23.9059
Solyc02g068820	35.3754	0.0117353	0.929909	not	0.483937	0.69908
Solyc02g068870	17.5666	-0.00619655	0.999114	not	12.8135	9.9193
Solyc02g068890	135.471	-0.00862145	0.999695	not	2.94221	2.78235
Solyc02g068900	823.206	-0.0549956	0.716757	not	35.1536	30.1372
Solyc02g068910	845.254	0.00931475	0.999695	not	23.7798	24.9631
Solyc02g068920	1525.91	0.158211	0.276579	not	36.5013	47.4473
Solyc02g068930	180.623	-0.00190232	0.999695	not	12.4156	12.4956
Solyc02g068990	640.533	0.159856	0.276579	not	29.1515	36.6392
Solyc02g069010	494.6	-0.0307512	0.938183	not	24.2392	21.9699
Solyc02g069020	226.489	0.0326517	0.822259	not	10.9872	13.7905
Solyc02g069030	33.3612	0.0126251	0.930603	not	1.5246	2.17221
Solyc02g069040	9.35075	-0.00809887	0.924531	not	0.961917	0.566264
Solyc02g069050	16.1173	0.00636286	0.999679	not	0.431445	0.577159
Solyc02g069053	2.01242	0.000970245	NA	not	0.140006	0.202328
Solyc02g069055	25.6038	0.00138296	0.999695	not	2.00501	2.12415
Solyc02g069057	3.69444	-0.000175266	NA	not	0.371154	0.362682
Solyc02g069060	5.71065	-0.000421645	0.999695	not	0.521291	0.502281
Solyc02g069070	199.333	0.00509466	0.999695	not	15.5183	16.3546
Solyc02g069080	1619.83	-0.0162052	0.999695	not	39.5253	39.1503
Solyc02g069090	5462.58	0.0262175	0.991158	not	244.234	265.021
Solyc02g069100	2275.85	0.0463648	0.624458	not	92.5392	122.929
Solyc02g069110	2511.59	0.0550154	0.289739	not	93.8182	147.449
Solyc02g069120	541.607	-0.00261176	0.999695	not	17.4668	17.7005
Solyc02g069130	228.222	-0.0493763	0.667634	not	17.5224	14.2328
Solyc02g069140	149.916	0.000446897	0.999695	not	2.94632	3.02985
Solyc02g069150	3885.44	0.000199846	0.999695	not	193.081	197.035
Solyc02g069160	1418.69	0.0285396	0.979008	not	42.9813	46.6386
Solyc02g069170	136.106	-0.00864279	0.999695	not	10.293	9.95026
Solyc02g069180	4237.74	0.00677336	0.999695	not	214.8	225.148
Solyc02g069190	22.7703	0.0049015	0.999695	not	0.978281	1.27984
Solyc02g069200	148.604	0.0324399	0.291207	not	4.53136	8.84625
Solyc02g069210	4276.34	-0.0989526	0.509315	not	186.244	164.658
Solyc02g069220	474.282	-0.00828491	0.999695	not	15.9705	15.9087
Solyc02g069230	2296.38	0.0433307	0.857747	not	56.5784	65.7701
Solyc02g069240	176.674	-0.00585047	0.999695	not	8.58443	8.30358
Solyc02g069250	299.162	-0.765675	0.000446922	not	16.8696	9.54967
Solyc02g069260	7557.55	-0.0690366	0.715062	not	139.614	125.229
Solyc02g069270	103.65	0.0110162	0.999695	not	1.86577	2.21024
Solyc02g069280	3.72223	0.000983832	NA	not	0.0657426	0.0810573
Solyc02g069290	91.3947	0.0124772	0.982453	not	1.45586	1.79241
Solyc02g069300	1.92125	0.00208822	NA	not	0.122425	0.284427
Solyc02g069310	1325.02	-0.00136301	0.999695	not	30.1861	30.7497
Solyc02g069320	253.352	0.0190218	0.993515	not	8.53685	9.61932
Solyc02g069330	30.1246	-0.0187501	0.58222	not	5.31908	2.72176
Solyc02g069340	671.191	-0.00151887	0.999695	not	25.6547	26.0879
Solyc02g069350	406.855	-0.0200102	0.999679	not	14.7184	13.9455
Solyc02g069370	1169.84	0.049424	0.857747	not	62.0399	69.9826
Solyc02g069380	397.105	0.0311841	0.940781	not	17.0975	19.4987
Solyc02g069390	62.6512	-0.00950781	0.999695	not	3.96096	3.42078
Solyc02g069400	439.634	-0.00322248	0.999695	not	13.8355	13.959
Solyc02g069410	186.341	0.0112909	0.999695	not	8.07201	9.09966
Solyc02g069420	20.329	0.00522245	0.999695	not	0.432027	0.571013
Solyc02g069430	19.5854	-0.00361165	0.999695	not	0.791855	0.675618
Solyc02g069440	2.61306	0.00440955	NA	not	0.0399418	0.31304
Solyc02g069450	234.95	0.275559	0.164249	not	12.7774	19.0944
Solyc02g069460	1413.55	0.308582	0.049235	not	76.7628	103.055
Solyc02g069470	712.955	-0.0165616	0.999695	not	18.5986	18.2296
Solyc02g069480	2.63418	0.00105328	NA	not	0.113725	0.15694
Solyc02g069490	19124.9	0.000209411	0.999695	not	599.164	621.687
Solyc02g069500	107.285	-0.00139768	0.999695	not	2.61678	2.61447
Solyc02g069510	36.9952	-0.0110537	0.975702	not	4.78012	3.85859
Solyc02g069520	211.313	0.0106994	0.999695	not	11.4121	12.8852
Solyc02g069530	4.62529	0.00347108	0.998283	not	0.672114	1.16083
Solyc02g069540	10.8313	-0.00447945	0.999695	not	1.17306	0.8283
Solyc02g069550	2.22125	-0.00359547	NA	not	0.106648	0.0326
Solyc02g069560	159.092	0.0192318	0.717529	not	2.90727	4.74762
Solyc02g069570	350.534	-0.0231466	0.985466	not	8.92885	8.33995
Solyc02g069580	1563.56	0.00702133	0.999695	not	49.103	51.1919
Solyc02g069585	1753.38	-0.00145229	0.999695	not	94.5449	95.8409
Solyc02g069600	11.0154	-0.0125531	0.691132	not	0.611949	0.271798
Solyc02g069610	889.338	0.0139638	0.999695	not	50.7195	53.7973
Solyc02g069620	94.8824	0.000279729	0.999695	not	4.72861	4.84753
Solyc02g069630	484.582	0.0118229	0.999695	not	9.08866	10.0309
Solyc02g069640	788.447	-0.00504104	0.999695	not	36.4141	36.5443
Solyc02g069650	1578.59	-0.00310415	0.999695	not	26.5912	26.9633
Solyc02g069670	444.246	0.00697229	0.999695	not	10.1905	10.6978
Solyc02g069680	572.156	0.0426467	0.76479	not	27.8475	34.4382
Solyc02g069690	107.613	0.00467227	0.999695	not	3.92923	4.20448
Solyc02g069700	6.9673	0.00659313	0.8687	not	1.00001	2.48782
Solyc02g069710	517.946	-0.0376739	0.868896	not	17.3347	15.3206
Solyc02g069715	39.8373	-0.00339517	0.999695	not	11.1342	10.2735
Solyc02g069720	1029.9	0.0487091	0.829025	not	45.4083	52.4821
Solyc02g069740	80.1817	0.00513811	0.999695	not	1.60833	1.75632
Solyc02g069750	312.155	-0.0162741	0.999695	not	11.2999	10.8403
Solyc02g069770	635.248	0.00825414	0.999695	not	20.3115	21.2573
Solyc02g069780	1585.08	-0.0438375	0.906872	not	34.4548	32.4886
Solyc02g069790	1022.84	-0.0231091	0.999542	not	43.4088	41.7316
Solyc02g069800	996.312	0.00395375	0.999695	not	60.2902	62.728
Solyc02g069810	168.666	-0.0358535	0.835428	not	7.31601	6.21419
Solyc02g069820	342.884	-0.022957	0.981304	not	29.6229	27.4609
Solyc02g069830	625.916	-0.053395	0.805326	not	15.1593	13.5723
Solyc02g069840	635.962	-0.0131241	0.999695	not	56.2447	54.246
Solyc02g069850	6520.15	0.010786	0.999695	not	155.938	163.249
Solyc02g069860	261.776	0.0048512	0.999695	not	11.9397	12.6333
Solyc02g069880	253.193	-0.0257797	0.951315	not	22.58	20.2306
Solyc02g069910	163.71	-0.0430888	0.32569	not	41.6597	25.1267
Solyc02g069920	186.806	-0.00101411	0.999695	not	5.45486	5.5443
Solyc02g069930	77.2561	0.0151762	0.941387	not	4.24896	5.56818
Solyc02g069940	960.169	-0.0259081	0.992408	not	19.4924	18.7049
Solyc02g069950	1921.54	0.0207981	0.999695	not	66.1778	70.927
Solyc02g069970	512.945	-0.0391328	0.762543	not	15.0207	12.2437
Solyc02g069980	597.377	-0.00162275	0.999695	not	16.0549	16.3311
Solyc02g070000	1902	-0.0333266	0.958077	not	29.2529	27.5877
Solyc02g070010	117.819	-0.00809906	0.999695	not	5.49558	5.28497
Solyc02g070020	7.69468	0.00673517	0.763762	not	0.141986	0.464187
Solyc02g070030	1072.54	-0.0310726	0.966797	not	21.1249	20.0013
Solyc02g070040	635.962	-0.0177838	0.634882	not	54.1265	28.0992
Solyc02g070050	594.295	0.03164	0.947079	not	29.7125	33.4319
Solyc02g070070	18.3119	-0.0174583	0.531714	not	1.06944	0.476882
Solyc02g070090	5.77041	0.00832664	0.425446	not	0.0436365	0.348197
Solyc02g070100	1247.88	-0.00459933	0.999695	not	38.0275	38.2234
Solyc02g070110	17.1504	0.00178766	0.315947	not	0	1.12856
Solyc02g070210	415.196	0.0264229	0.462741	not	9.9814	17.9919
Solyc02g070220	179.675	-0.00758004	0.999695	not	12.8119	12.1772
Solyc02g070230	69.7139	-0.00384334	0.999695	not	6.71959	6.47774
Solyc02g070240	848.01	0.00706815	0.999695	not	22.2322	23.0786
Solyc02g070250	630.515	0.0422695	0.875713	not	31.2762	35.9104
Solyc02g070260	4119.44	0.0572935	0.794524	not	38.8221	43.7455
Solyc02g070280	1675.63	-0.0313043	0.860051	not	53.0518	44.8753
Solyc02g070290	799.49	0.0143549	0.999695	not	14.639	15.5423
Solyc02g070300	294.591	0.0016398	0.999695	not	11.8523	12.2144
Solyc02g070310	11238.3	-0.0037431	0.999695	not	852.924	861.399
Solyc02g070330	6015.86	0.0163653	0.999695	not	415.82	440.296
Solyc02g070340	9367.19	0.0196466	0.999695	not	140.856	149.827
Solyc02g070380	5.74653	0.0019907	0.999695	not	0.899381	1.16086
Solyc02g070385	45.7462	0.0112358	0.983197	not	11.265	14.2666
Solyc02g070390	431.05	0.0127892	0.999695	not	15.14	16.3196
Solyc02g070400	1364.56	0.116203	0.414844	not	24.6289	29.2621
Solyc02g070410	5.50798	-0.00261983	0.999695	not	0.193314	0.12623
Solyc02g070420	70.8617	-0.00900509	0.999695	not	4.73433	4.15845
Solyc02g070430	85.5428	0.00733349	0.985492	not	3.41046	4.72348
Solyc02g070440	2923.15	0.00941602	0.999695	not	109.129	115.01
Solyc02g070450	39.9222	0.0228718	0.717529	not	1.41498	2.19911
Solyc02g070460	828.493	-0.0729269	0.681002	not	21.4449	19.2412
Solyc02g070470	380.011	0.0990615	0.435642	not	88.0173	110.693
Solyc02g070480	1363.18	0.020171	0.999695	not	79.7815	84.9763
Solyc02g070490	166.228	-0.00327307	0.999695	not	7.1937	7.17127
Solyc02g070510	1176.5	0.00996856	0.999695	not	57.8272	61.1949
Solyc02g070520	807.123	-0.0601536	0.771737	not	20.0913	18.2093
Solyc02g070530	141.619	0.0157891	0.984886	not	3.52192	4.12091
Solyc02g070540	2108.33	0.0103281	0.999695	not	81.1955	84.5446
Solyc02g070550	3055.31	-0.0133553	0.999695	not	116.634	116.207
Solyc02g070560	228.615	-0.0328676	0.882261	not	7.54057	6.5466
Solyc02g070570	3719.67	-0.010345	0.999695	not	275.707	273.305
Solyc02g070580	169.923	-0.0127137	0.999695	not	7.31354	6.87256
Solyc02g070600	3.27307	2.32039e-05	NA	not	0.166634	0.166654
Solyc02g070610	12.7667	0.00796894	0.910645	not	0.419089	0.758657
Solyc02g070620	77.7171	0.000540229	0.999695	not	3.17758	3.25449
Solyc02g070630	844.429	0.0478381	0.812576	not	48.0792	56.6082
Solyc02g070640	2644.61	-0.0217254	0.999695	not	252.36	242.399
Solyc02g070650	2364.84	-0.0148894	0.999695	not	196.163	195.182
Solyc02g070660	28.8546	-0.00229615	0.999695	not	1.8432	1.65613
Solyc02g070670	2131.34	-0.104736	0.472451	not	122.948	106.657
Solyc02g070680	581.087	0.0131107	0.999695	not	29.4179	31.6333
Solyc02g070690	5.78658	-0.00121903	0.999695	not	0.676823	0.55226
Solyc02g070700	11.7705	-0.0003351	0.999695	not	0.846879	0.839548
Solyc02g070705	15.2991	-0.00678933	0.990757	not	2.92324	2.15692
Solyc02g070710	63.0623	-0.0100707	0.999663	not	2.31614	2.0136
Solyc02g070720	8.50641	0.00730027	0.903608	not	2.14988	4.29873
Solyc02g070740	5.25226	-0.0019294	0.999695	not	5.89008	4.75878
Solyc02g070750	3.32366	-0.00198219	NA	not	0.263459	0.168557
Solyc02g070755	11.7443	-0.012457	0.761529	not	2.68898	1.3431
Solyc02g070760	267.82	0.0099549	0.999695	not	12.6217	13.4035
Solyc02g070770	1633.93	-0.0566974	0.818114	not	81.3404	75.1625
Solyc02g070780	5151.03	0.0104005	0.999695	not	113.922	119.824
Solyc02g070790	756.668	-0.0732587	0.522389	not	28.2615	23.32
Solyc02g070800	607.118	0.00862275	0.928905	not	23.2413	38.0833
Solyc02g070810	1365.04	0.00167229	0.999695	not	13.0869	13.4002
Solyc02g070820	8.93904	-0.000394728	0.999695	not	1.74146	1.70699
Solyc02g070850	40.7834	0.00679104	0.999695	not	17.9346	21.7402
Solyc02g070860	603.834	-0.0212309	0.999695	not	25.661	24.793
Solyc02g070870	418.241	0.00806356	0.999695	not	34.6008	36.3981
Solyc02g070875	548.178	-0.0293187	0.920289	not	67.9209	59.8775
Solyc02g070880	667.231	-0.0355307	0.901276	not	59.9299	53.7727
Solyc02g070890	937.169	0.0176467	0.958077	not	13.1211	16.1707
Solyc02g070900	76.5689	0.00721326	0.999695	not	6.50307	7.37101
Solyc02g070940	5217.11	-0.00859424	0.999695	not	419.43	402.046
Solyc02g070950	177.885	0.0155107	0.965183	not	12.2706	15.0491
Solyc02g070970	85.3784	-0.00613432	0.999695	not	6.93122	6.52293
Solyc02g070980	66.8389	-0.00164752	0.999695	not	5.24318	5.23757
Solyc02g070990	37.7736	0.0069397	0.999695	not	2.64777	3.17059
Solyc02g071000	110.793	0.00147283	0.999695	not	8.50531	8.80744
Solyc02g071010	632.3	0.764327	0.0195694	not	31.4619	61.7592
Solyc02g071020	3.60042	-0.00142234	NA	not	0.220247	0.165567
Solyc02g071040	876.151	-0.0891948	0.509122	not	16.1166	13.6793
Solyc02g071050	3812.58	-0.0779049	0.223635	not	203.693	135.538
Solyc02g071060	359.263	-0.0607714	0.498753	not	19.1823	14.8516
Solyc02g071080	5.00991	-0.00362424	0.998283	not	0.541458	0.334947
Solyc02g071090	14.1415	-0.00201265	0.999695	not	0.666324	0.567892
Solyc02g071100	5.34484	-0.000222308	0.999695	not	0.24794	0.249162
Solyc02g071110	58.8215	-0.00196305	0.999695	not	2.63163	2.56389
Solyc02g071120	1124.19	-0.00548359	0.999695	not	30.4392	30.224
Solyc02g071130	15.4009	3.15675	0.0238849	up	0.0876004	1.32951
Solyc02g071140	224.132	0.0384137	0.825147	not	6.8579	8.3579
Solyc02g071150	2426.28	-0.00705253	0.999695	not	200.779	200.599
Solyc02g071160	514.469	0.0138891	0.999695	not	18.9147	20.1661
Solyc02g071170	1081.39	0.00229847	0.999695	not	75.0536	76.9852
Solyc02g071180	3952.45	-0.00342122	0.999695	not	81.6623	82.8623
Solyc02g071190	452.219	0.00991328	0.999695	not	13.2807	14.1021
Solyc02g071200	44.1097	-0.00220175	0.999695	not	2.29221	2.25289
Solyc02g071210	444.778	-0.000674985	0.999695	not	23.0207	23.2414
Solyc02g071220	466.311	-0.0427858	0.45401	not	38.862	26.3031
Solyc02g071240	520.152	-0.0170305	0.999663	not	8.47298	7.89872
Solyc02g071250	1412.13	0.0472931	0.857458	not	28.6872	32.8205
Solyc02g071260	882.587	-0.0135169	0.999695	not	13.6872	13.3428
Solyc02g071270	1123.49	-0.111705	0.446432	not	25.1625	22.0906
Solyc02g071280	212.206	-0.0200384	0.986608	not	6.62928	6.11204
Solyc02g071300	44.3931	0.012243	0.966797	not	1.13944	1.48191
Solyc02g071310	74.0539	0.00258851	0.999695	not	5.23246	5.49134
Solyc02g071320	2832.47	-0.168911	0.264796	not	107.489	88.6887
Solyc02g071330	604.707	-0.0212854	0.999094	not	26.1753	24.8221
Solyc02g071350	533.214	-0.0814307	0.419527	not	9.6292	7.54794
Solyc02g071360	71.6875	-0.00369432	0.999695	not	3.3118	3.18498
Solyc02g071380	57.8548	-0.000777989	0.999695	not	2.55446	2.58507
Solyc02g071410	74.2316	0.0116603	0.999695	not	3.31998	3.87108
Solyc02g071420	5.53981	-0.00602368	0.819853	not	0.37484	0.115173
Solyc02g071430	162.094	0.00943582	0.607124	not	3.24101	9.85348
Solyc02g071435	3.1539	0.0031532	NA	not	0.348788	0.924511
Solyc02g071440	65.368	0.00747327	0.985492	not	2.62411	3.65638
Solyc02g071450	415.139	-0.0187081	0.999695	not	18.6969	17.9863
Solyc02g071460	2.6073	-0.000207063	NA	not	0.613448	0.605968
Solyc02g071470	7.19036	0.00595078	0.825147	not	0.148698	0.462419
Solyc02g071490	9.7798	0.0021754	0.999695	not	0.368189	0.469133
Solyc02g071500	117.489	-0.00967912	0.999695	not	6.04869	5.64816
Solyc02g071510	2399.12	0.251797	0.0945682	not	55.0277	71.5246
Solyc02g071520	205.894	0.0439099	0.728849	not	9.32867	11.7552
Solyc02g071530	184.309	-0.00363205	0.999695	not	5.18457	5.15666
Solyc02g071560	17.9127	-0.00675227	0.992408	not	0.541685	0.402869
Solyc02g071570	279.357	0.0601678	0.654517	not	12.5952	15.5616
Solyc02g071580	243.659	-0.585511	0.0750235	not	8.10856	4.62307
Solyc02g071590	151.478	-0.0440827	0.645265	not	3.43147	2.66978
Solyc02g071600	462.69	-0.0144752	0.999695	not	25.2173	24.6649
Solyc02g071610	261.38	0.0285964	0.721475	not	8.76235	12.373
Solyc02g071620	90.7091	0.014048	0.943046	not	3.36195	4.47356
Solyc02g071640	24.9574	-0.00176032	0.999695	not	4.07895	3.90291
Solyc02g071680	36.1218	-0.00409685	0.999695	not	3.00936	2.8328
Solyc02g071700	1167.99	0.0452298	0.471133	not	41.4753	60.3072
Solyc02g071710	3.61262	0.00114811	NA	not	0.116554	0.178447
Solyc02g071720	169.273	0.0194346	0.881712	not	6.14253	8.29254
Solyc02g071730	3152.05	-0.0339651	0.961161	not	174.715	167.712
Solyc02g071740	971.847	0.0477176	0.89171	not	27.0448	30.5922
Solyc02g071750	263.902	-0.0179808	0.993515	not	9.90874	9.12295
Solyc02g071770	18.1481	0.00135628	0.999695	not	1.01654	1.09404
Solyc02g071780	838.828	-0.509431	0.00756008	not	31.3547	21.1771
Solyc02g071790	6.5872	0.00274791	0.999695	not	0.734241	1.18545
Solyc02g071800	398.76	0.60155	0.00196405	not	6.03617	9.85853
Solyc02g071810	100.129	0.00257395	0.999695	not	1.85535	1.98253
Solyc02g071820	576.607	-0.00413475	0.999695	not	11.5641	11.253
Solyc02g071830	82.8954	0.00574357	0.999695	not	4.57514	5.05198
Solyc02g071860	1212.14	-0.109893	0.452403	not	24.1459	21.061
Solyc02g071870	994.829	-0.135966	0.324738	not	20.5002	16.5745
Solyc02g071880	479.341	-0.000860953	0.999695	not	8.63944	8.79889
Solyc02g071890	893.717	-0.0233759	0.999114	not	28.2834	27.1948
Solyc02g071900	168.705	0.0305605	0.888896	not	4.77179	5.76491
Solyc02g071920	47.8532	0.00394784	0.999695	not	2.18514	2.36604
Solyc02g071930	64.2799	0.0081316	0.969601	not	3.69292	5.22709
Solyc02g071940	145.427	-0.010514	0.999695	not	32.163	30.0669
Solyc02g071980	743.285	0.0477296	0.850569	not	17.2229	19.7779
Solyc02g071990	597.015	-0.03231	0.941387	not	26.4279	24.3225
Solyc02g072000	309.341	-0.00442567	0.999695	not	8.3755	8.38515
Solyc02g072010	30.1497	0.00725681	0.999695	not	2.05595	2.59295
Solyc02g072020	37.1718	0.0179927	0.791038	not	2.24963	3.54801
Solyc02g072030	20.69	0.00243933	0.999695	not	1.06934	1.1901
Solyc02g072040	38.4589	0.00508112	0.999695	not	1.22792	1.58969
Solyc02g072050	33.0902	-0.0141954	0.889431	not	1.6794	1.16769
Solyc02g072070	17.0187	-0.00940246	0.904107	not	0.586302	0.350997
Solyc02g072080	997.388	-0.69661	0.000819755	not	37.7521	22.4501
Solyc02g072090	1518.83	-0.00362763	0.999695	not	23.0434	23.2153
Solyc02g072100	101.749	-0.013982	0.991091	not	6.56404	5.77818
Solyc02g072105	509.78	-0.0252526	0.980854	not	19.8287	18.649
Solyc02g072120	221.674	-0.070069	0.342769	not	18.0362	13.0069
Solyc02g072130	7462.14	0.0151496	0.999695	not	222.991	234.213
Solyc02g072140	2173.07	-0.0846477	0.509122	not	109.881	91.8257
Solyc02g072150	1328.55	0.076931	0.221876	not	19.2309	29.1138
Solyc02g072160	804.833	-0.00890296	0.999695	not	24.4913	24.3253
Solyc02g072170	17.3024	0.00107514	0.999695	not	1.97788	2.10946
Solyc02g072180	554.749	-0.0229604	0.99199	not	33.2074	31.2581
Solyc02g072190	8.396	-0.00168369	0.999695	not	0.511107	0.442054
Solyc02g072210	50.9905	-1.06464	0.0372771	down	7.36657	2.8838
Solyc02g072220	26.9345	-0.0164678	0.7955	not	3.28442	2.05635
Solyc02g072230	535.778	-0.0275981	0.974105	not	18.3183	17.337
Solyc02g072240	161.166	-0.0136516	0.990757	not	3.34916	2.91038
Solyc02g072250	8.27626	0.00144208	0.999695	not	0.401798	0.460907
Solyc02g072260	165.515	-0.00668167	0.999695	not	10.687	10.0176
Solyc02g072270	78.5461	0.0138599	0.987903	not	3.67949	4.41294
Solyc02g072280	5.08955	0.00608118	0.816622	not	0.0612963	0.202147
Solyc02g072300	4700.96	0.0316113	0.966105	not	149.241	164.33
Solyc02g072310	69.4392	0.0043233	0.999695	not	2.77599	2.99118
Solyc02g072320	13.9381	-0.00299713	0.999695	not	3.27703	2.85458
Solyc02g072330	9.08164	-0.00141558	0.999695	not	0.304922	0.279306
Solyc02g072400	2.36947	-0.000477617	NA	not	0.0481212	0.0412696
Solyc02g072410	3.51259	0.00666924	NA	not	0.162591	1.7544
Solyc02g072427	11.0419	0.000472977	0.999695	not	2.40901	2.51756
Solyc02g072440	93.8658	-0.00967051	0.999663	not	1.87022	1.58488
Solyc02g072450	128.032	-0.0090328	0.999695	not	15.3182	14.7016
Solyc02g072470	16.5137	0.0069064	0.964476	not	0.200808	0.31583
Solyc02g072480	3.05055	0.00425237	NA	not	0.0137167	0.058779
Solyc02g072490	26.0085	-0.0103385	0.943634	not	0.876304	0.611038
Solyc02g072500	216.422	0.0116244	0.985217	not	6.2632	7.72583
Solyc02g072510	739.312	-0.0139915	0.999695	not	23.6266	23.173
Solyc02g072520	215.53	-0.464063	0.0551687	not	6.19161	4.11075
Solyc02g072530	853.571	-0.0298825	0.974954	not	38.1392	36.4324
Solyc02g072540	851.809	-0.00970022	0.999695	not	29.282	26.6695
Solyc02g073580	43.6402	-0.0149996	0.575795	not	6.34376	2.62669
Solyc02g074600	107.466	-0.000504541	0.999695	not	29.1392	29.6399
Solyc02g075610	1758.87	-0.0114881	0.999695	not	84.2583	84.1165
Solyc02g075620	46.0915	-0.00683674	0.999695	not	2.66607	2.23969
Solyc02g075630	1390.63	0.0429536	0.859693	not	42.3313	48.6463
Solyc02g076660	398.162	0.0393896	0.808782	not	8.52473	10.3976
Solyc02g076680	647.93	0.0121646	0.999695	not	12.2207	13.1612
Solyc02g076690	539.172	0.0126541	0.969382	not	14.776	18.8492
Solyc02g076700	36.0512	0.00177382	0.999695	not	0.966669	1.03877
Solyc02g076710	459.529	0.00310563	0.999695	not	15.3363	16.3646
Solyc02g076720	4265.69	0.0177649	0.999695	not	52.1291	55.7967
Solyc02g076730	361.871	0.0137569	0.954255	not	40.3502	52.7131
Solyc02g076740	414.065	0.0234465	0.733544	not	158.699	236.465
Solyc02g076750	904.21	0.00803325	0.970298	not	43.2756	61.8079
Solyc02g076760	474.917	0.0142017	0.999695	not	23.4047	24.9816
Solyc02g076780	457.99	0.0308311	0.954531	not	9.12446	10.2309
Solyc02g076790	558.969	-0.00943954	0.999695	not	32.4703	32.1727
Solyc02g076800	247.458	0.0223831	0.973489	not	24.8101	28.2497
Solyc02g076810	1150.61	0.0253823	0.992408	not	47.4991	51.7477
Solyc02g076820	196.701	-0.000797065	0.999695	not	12.2389	12.3685
Solyc02g076830	2.23584	0.000115417	NA	not	0.102535	0.109632
Solyc02g076840	1581.19	0.00823834	0.999695	not	21.5965	22.7251
Solyc02g076850	2.10694	0.000902174	NA	not	0.213526	0.305608
Solyc02g076870	483.163	-0.0104496	0.999695	not	15.6355	15.4205
Solyc02g076900	96.1354	-0.00938451	0.999695	not	9.37265	8.77974
Solyc02g076930	106.393	-0.0175595	0.964476	not	5.62469	4.87452
Solyc02g076940	12.728	0.00295239	0.999695	not	0.600417	0.797273
Solyc02g076950	123.833	0.0139747	0.999695	not	7.48669	8.4109
Solyc02g076970	15.2562	-0.00804877	0.964476	not	1.02623	0.716076
Solyc02g076980	14.9417	0.00812409	0.117083	not	0.0511589	1.10972
Solyc02g077030	36.1151	0.0113138	0.952642	not	1.28021	1.78828
Solyc02g077040	93.6467	1.61063	0.00974126	up	1.42805	5.51525
Solyc02g077050	33.8737	-0.00806917	0.999695	not	1.40617	1.20378
Solyc02g077060	14.7855	-0.00987945	0.691132	not	3.14759	1.08983
Solyc02g077080	2165.23	-0.0120984	0.999695	not	71.0217	69.2466
Solyc02g077090	1360.13	-0.0222615	0.996377	not	39.361	37.2917
Solyc02g077100	234.132	-0.052571	0.698107	not	9.56657	8.02329
Solyc02g077110	31.3973	0.00907372	0.985111	not	1.12768	1.47925
Solyc02g077130	3.06734	-0.00417711	NA	not	0.631047	0.234881
Solyc02g077140	8.37537	-0.017132	0.221292	not	0.730816	0.16799
Solyc02g077160	78.3547	0.000576239	0.999695	not	3.311	3.38398
Solyc02g077170	13.7784	0.00339941	0.999695	not	0.513844	0.731259
Solyc02g077180	6.0901	-0.00767451	0.793223	not	1.06362	0.381008
Solyc02g077190	28.9456	0.0166977	0.808782	not	1.57773	2.49448
Solyc02g077200	21.0731	-0.00643546	0.999695	not	5.25303	4.15524
Solyc02g077210	42.0429	0.00333301	0.999695	not	2.91341	3.26544
Solyc02g077220	1103.11	-0.04097	0.86842	not	71.4913	63.6831
Solyc02g077230	23.1086	0.0191424	0.578134	not	1.64463	3.24846
Solyc02g077240	670.616	0.0806882	0.462211	not	16.3695	21.0206
Solyc02g077250	51.6977	-0.002296	0.999695	not	2.62435	2.53509
Solyc02g077260	58.4753	-0.0141003	0.963349	not	2.82556	2.29932
Solyc02g077270	46.4034	0.000798004	0.999695	not	1.29812	1.34329
Solyc02g077280	357.441	0.0189746	0.999695	not	12.579	13.944
Solyc02g077290	11.2029	2.02593	0.0904629	not	0.0494053	0.389534
Solyc02g077300	27.8443	0.00635052	0.999695	not	1.44987	1.81343
Solyc02g077310	164.39	0.00547574	0.999695	not	11.4843	12.2326
Solyc02g077320	587.969	0.00812196	0.999695	not	16.3829	17.1827
Solyc02g077330	111.424	-0.0102008	0.999695	not	4.99335	4.42218
Solyc02g077370	86.8148	-0.00195137	0.999695	not	11.49	10.8895
Solyc02g077390	285.267	0.0119191	0.999695	not	15.5302	17.2516
Solyc02g077400	20.7574	0.00144458	0.999695	not	1.66555	1.79315
Solyc02g077410	3821.53	-0.0107097	0.999695	not	236.469	234.341
Solyc02g077420	6.30471	0.00342369	0.979559	not	0.168589	0.342292
Solyc02g077430	958.435	2.23359	6.61185e-08	up	11.4448	59.6051
Solyc02g077440	309.16	-0.0214167	0.983197	not	25.7513	23.8479
Solyc02g077450	2231.06	0.0670984	0.725252	not	67.7371	77.65
Solyc02g077460	329.456	0.0359774	0.901367	not	28.9159	33.4628
Solyc02g077470	579.416	-0.0393841	0.836364	not	35.9881	31.1406
Solyc02g077480	4226.21	0.0220608	0.924531	not	567.55	693.555
Solyc02g077520	3.42123	0.00516402	NA	not	0.0530983	0.236658
Solyc02g077550	9.8133	0.00502302	0.96334	not	0.55409	1.01839
Solyc02g077560	881.935	0.0017757	0.999695	not	18.5978	19.0729
Solyc02g077570	18.3846	0.00201716	0.999695	not	0.95248	1.05938
Solyc02g077590	8.32875	0.00376387	0.999695	not	0.731098	1.12097
Solyc02g077600	1955.74	0.000939322	0.999695	not	31.3649	32.0856
Solyc02g077610	286.25	-0.00993575	0.999695	not	16.7417	16.0267
Solyc02g077620	60.3168	0.00240783	0.999695	not	3.43454	3.62635
Solyc02g077630	3071.08	-0.020229	0.999695	not	56.4871	54.794
Solyc02g077640	40.2538	0.00826751	0.999695	not	3.49369	4.32576
Solyc02g077650	52.2456	-0.00425493	0.999695	not	2.33254	2.21977
Solyc02g077660	3325.62	-0.00507924	0.999695	not	37.3402	37.7199
Solyc02g077670	753.308	-0.0326829	0.954298	not	29.3547	27.4731
Solyc02g077680	1194.84	-0.0058029	0.999695	not	24.2912	24.0843
Solyc02g077690	222.218	-0.00755272	0.999695	not	12.3287	12.051
Solyc02g077700	95.2156	-0.00733142	0.999695	not	13.3251	12.7289
Solyc02g077710	2047.19	0.0129451	0.999695	not	117.321	128.992
Solyc02g077720	4.68313	-0.00195742	0.999695	not	0.451083	0.353771
Solyc02g077730	461.796	-0.0207646	0.999695	not	46.96	45.0131
Solyc02g077740	1488.06	0.00292102	0.999695	not	98.1732	100.752
Solyc02g077750	725.204	-0.00620631	0.999695	not	144.485	143.589
Solyc02g077760	517.675	0.00144063	0.999695	not	163.092	168.135
Solyc02g077770	142.635	0.0284775	0.412437	not	9.94921	18.4806
Solyc02g077780	690.438	0.00834003	0.999695	not	18.2646	19.2753
Solyc02g077840	159.839	-0.0119591	0.999695	not	22.5726	20.8112
Solyc02g077850	1218.22	0.0148768	0.999695	not	32.4028	34.3532
Solyc02g077880	6424.16	0.0145857	0.550129	not	267	630.63
Solyc02g077890	542.113	0.011607	0.999695	not	22.9474	24.8081
Solyc02g077900	753.319	0.00343506	0.999695	not	16.6475	17.1813
Solyc02g077910	115.663	0.00284429	0.999695	not	6.53624	6.79121
Solyc02g077920	86.4852	-0.0106542	0.993515	not	4.17424	3.50169
Solyc02g077940	414.513	-0.0457683	0.760653	not	173.12	146.005
Solyc02g077950	278.181	-0.00903788	0.999695	not	15.8814	14.8361
Solyc02g077960	29.5377	0.00978282	0.943634	not	1.59871	2.37841
Solyc02g077980	6.39808	-0.000171084	0.999695	not	0.826369	0.813047
Solyc02g077990	1650.83	0.0680984	0.730346	not	82.1897	93.5179
Solyc02g078000	751.924	-0.0217723	0.999695	not	20.7956	20.0408
Solyc02g078010	73.1366	-0.00964726	0.999695	not	12.0589	10.9122
Solyc02g078020	386.84	0.0653812	0.62294	not	5.92791	7.20929
Solyc02g078030	1013.57	-0.0465666	0.784004	not	87.2	75.1539
Solyc02g078040	842.019	0.0298001	0.535768	not	38.5095	61.3699
Solyc02g078050	997.096	0.026576	0.855635	not	41.2378	53.0547
Solyc02g078100	5054.61	0.00239957	0.999695	not	302.505	310.678
Solyc02g078120	4488.6	-0.0190583	0.999695	not	124.218	122.652
Solyc02g078130	29.0738	-0.000538263	0.999695	not	2.40188	2.3932
Solyc02g078140	1204.58	0.0354948	0.929909	not	28.8697	32.5763
Solyc02g078150	1133.85	1.83234	1.44441e-09	up	21.4994	82.8462
Solyc02g078160	920.936	0.0525983	0.199785	not	33.4558	58.4027
Solyc02g078170	10.8016	0.00473626	0.992408	not	0.235226	0.36475
Solyc02g078180	472.605	-0.0503173	0.776941	not	13.5203	11.8135
Solyc02g078200	829.433	0.0157199	0.999695	not	39.1452	41.784
Solyc02g078210	5609.46	0.00831612	0.999695	not	80.9695	84.2739
Solyc02g078220	1044.2	0.00704697	0.999695	not	22.6239	23.55
Solyc02g078230	1686.16	0.0721426	0.660284	not	16.6482	19.6819
Solyc02g078240	52.0377	0.0038676	0.999695	not	2.52941	2.83533
Solyc02g078250	5.28962	-0.00252276	0.999695	not	0.529462	0.352563
Solyc02g078260	4551.98	-0.0160334	0.999695	not	71.3911	70.7191
Solyc02g078270	549.205	-0.0529922	0.794823	not	22.6701	20.3014
Solyc02g078280	19.0036	0.00855957	0.941387	not	0.843707	1.32901
Solyc02g078285	390.198	-0.0123254	0.999695	not	26.7238	25.7816
Solyc02g078290	8.43106	0.00831183	0.841224	not	0.320531	0.715643
Solyc02g078300	287.592	0.0105696	0.999695	not	18.6737	19.8451
Solyc02g078320	343.618	0.00492995	0.999695	not	29.8135	31.547
Solyc02g078330	203.12	0.00723134	0.999695	not	7.1209	7.55225
Solyc02g078340	2.96479	-0.000734219	NA	not	0.302754	0.261587
Solyc02g078350	142.518	0.0160536	0.998283	not	4.99541	5.6864
Solyc02g078360	1068.94	-0.0208199	0.999695	not	67.6712	65.5877
Solyc02g078380	91.7452	0.944223	0.0457987	not	3.05184	7.48191
Solyc02g078390	355.093	0.149993	0.283148	not	6.40578	8.39366
Solyc02g078400	726.398	-0.0248042	0.970575	not	22.5751	20.899
Solyc02g078410	584.673	-0.0172948	0.999695	not	76.2055	73.7547
Solyc02g078440	688.951	-0.0299055	0.970141	not	25.439	24.1566
Solyc02g078450	271.595	0.024543	0.93993	not	12.7172	15.1693
Solyc02g078460	1058.61	0.107995	0.427721	not	40.3485	50.4236
Solyc02g078470	448.888	-0.0190011	0.999695	not	33.9608	32.6096
Solyc02g078480	1047.45	-0.117175	0.298355	not	46.3892	35.2851
Solyc02g078490	201.227	-0.00573502	0.999695	not	10.7298	10.5198
Solyc02g078500	114.549	2.18841	6.80747e-06	up	1.59363	8.25065
Solyc02g078510	22.1983	1.12337	0.09034	not	0.753317	2.54217
Solyc02g078520	3719.28	0.0253987	0.999114	not	47.9204	51.2947
Solyc02g078530	71.4337	-0.0135995	0.969382	not	2.56929	2.12471
Solyc02g078540	2413.03	-0.00866325	0.999695	not	108.061	107.107
Solyc02g078550	1471.46	-0.0753438	0.64103	not	25.2196	22.183
Solyc02g078560	2054.63	0.0479605	0.881712	not	35.891	39.9437
Solyc02g078570	4936.3	0.0118672	0.999695	not	193.126	219.233
Solyc02g078580	1258.96	0.0018036	0.999695	not	40.0047	41.0167
Solyc02g078590	555.545	-0.000244998	0.999695	not	26.6762	27.1064
Solyc02g078600	57.1995	0.00639821	0.999695	not	1.58817	1.75853
Solyc02g078610	2688.87	0.0469444	0.89278	not	68.4367	75.8198
Solyc02g078620	54.8235	-0.0194804	0.859693	not	4.75755	3.49785
Solyc02g078630	322.466	0.000583732	0.999695	not	19.067	19.6239
Solyc02g078640	5218.09	0.0377387	0.949533	not	44.8983	48.8121
Solyc02g078650	10.0663	0.0031502	0.906969	not	0.113275	0.412036
Solyc02g078660	15.6903	0.00889924	0.927975	not	0.232533	0.384334
Solyc02g078670	1393.07	-0.0259217	0.946948	not	27.0866	24.2459
Solyc02g078690	558.058	0.0165159	0.902782	not	19.7442	26.7841
Solyc02g078700	45.687	0.000949744	0.999695	not	2.81315	2.93986
Solyc02g078720	113.825	0.0504366	0.495404	not	6.60257	9.2777
Solyc02g078750	393.624	-0.266402	0.145489	not	8.578	6.51622
Solyc02g078760	494.129	0.0778684	0.14677	not	29.2014	48.3143
Solyc02g078780	1047.87	0.0101311	0.999695	not	22.8692	24.0226
Solyc02g078790	1607.76	0.0343633	0.963024	not	30.3609	33.064
Solyc02g078800	1033.05	0.00663969	0.999695	not	16.9618	17.6539
Solyc02g078810	307.89	0.021892	0.983197	not	8.78116	9.89515
Solyc02g078820	2307.58	-0.012318	0.999695	not	75.7634	74.6762
Solyc02g078830	923.034	-0.00164445	0.999695	not	41.4984	42.3055
Solyc02g078840	994.51	-0.0697532	0.665935	not	50.9921	44.6343
Solyc02g078850	2782.3	-0.578372	0.000110488	not	497.965	328.46
Solyc02g078860	267.087	-0.0532354	0.712693	not	10.0921	8.5746
Solyc02g078870	205.24	0.00966484	0.976109	not	70.2126	93.3761
Solyc02g078880	1617.55	0.0151991	0.999695	not	43.3204	46.2074
Solyc02g078890	1032.33	0.0122669	0.808782	not	223.718	404.136
Solyc02g078900	1231.61	-0.0326691	0.964101	not	33.2546	31.5717
Solyc02g078910	138.968	-0.0315996	0.716301	not	8.98945	6.65071
Solyc02g078920	531.019	-0.0109117	0.999695	not	29.1484	28.8398
Solyc02g078930	3.95841	0.000457972	NA	not	0.22319	0.24923
Solyc02g078940	1794.06	-0.0386668	0.92779	not	84.9874	78.6778
Solyc02g078950	1009.54	-0.0551692	0.713187	not	23.4065	19.9488
Solyc02g078960	615.902	-0.000866598	0.999695	not	22.5152	22.933
Solyc02g078970	1822.97	-0.0149595	0.999695	not	49.7464	49.225
Solyc02g078980	435.101	0.0512671	0.796852	not	19.0558	22.3179
Solyc02g078990	662.612	-0.00979066	0.999695	not	24.4257	24.2335
Solyc02g079000	943.4	-0.0160951	0.999695	not	17.659	17.2435
Solyc02g079010	102.268	0.00506774	0.999695	not	5.42001	5.7629
Solyc02g079020	912.949	0.0025246	0.999695	not	16.345	16.8653
Solyc02g079030	116.418	0.0133002	0.998283	not	3.69713	4.32581
Solyc02g079040	1552.1	-0.0740252	0.307389	not	43.037	30.6616
Solyc02g079050	328.536	0.0228222	0.988977	not	7.38026	8.19068
Solyc02g079060	3199.36	0.0232888	0.999695	not	157.804	167.397
Solyc02g079070	5.47706	-0.00352175	0.999695	not	0.314419	0.206018
Solyc02g079090	132.149	-0.0210547	0.903377	not	6.49421	5.29214
Solyc02g079100	914.813	-0.00779329	0.999695	not	34.6231	34.5822
Solyc02g079110	408.064	-0.0197708	0.991615	not	15.7572	14.5603
Solyc02g079130	383.754	0.0182688	0.999695	not	21.3687	23.7123
Solyc02g079140	34.5697	-0.016715	0.870247	not	0.921043	0.665538
Solyc02g079150	30.6487	-0.00296286	0.999695	not	4.08516	3.67079
Solyc02g079160	23.9012	0.00531374	0.999695	not	1.40803	1.77191
Solyc02g079170	282.641	0.503569	0.0238849	not	5.74832	9.04631
Solyc02g079180	565.909	-0.213966	0.197753	not	32.3416	25.7385
Solyc02g079190	4583.28	-0.0111074	0.999695	not	107.764	106.632
Solyc02g079200	152.705	0.00382213	0.999695	not	5.32172	5.6433
Solyc02g079210	1469.94	0.000476892	0.999695	not	55.144	56.3051
Solyc02g079220	357.774	1.20843	0.000117048	up	6.05157	15.413
Solyc02g079230	476.659	0.185272	0.231135	not	21.834	28.3097
Solyc02g079240	35.1471	1.27206	0.0847713	not	3.22643	13.2123
Solyc02g079250	313.404	0.0223863	0.987226	not	10.3628	11.5887
Solyc02g079260	117.021	-0.0206703	0.953674	not	2.43291	2.11494
Solyc02g079270	202.31	-0.0177103	0.998283	not	8.1558	7.56684
Solyc02g079280	6.75915	-0.000822016	0.999695	not	0.36222	0.341356
Solyc02g079290	52.7424	-0.00938322	0.999695	not	4.24914	3.71617
Solyc02g079300	398.21	-0.00937973	0.999695	not	7.07024	6.93583
Solyc02g079310	2.18351	2.17219e-05	NA	not	0.103721	0.106546
Solyc02g079320	580.671	0.0497771	0.735698	not	27.986	34.0577
Solyc02g079330	486.54	0.0469092	0.438496	not	12.5908	18.7144
Solyc02g079340	623.847	0.0227252	0.995521	not	43.0223	47.1162
Solyc02g079350	306.458	-0.408064	0.0925707	not	12.0938	8.17492
Solyc02g079360	578.483	0.0652558	0.402505	not	25.5561	35.1288
Solyc02g079370	14.3402	0.000385047	0.999695	not	0.882224	0.90692
Solyc02g079380	94.0311	0.0126617	0.993515	not	2.15532	2.58345
Solyc02g079390	320.311	0.671114	0.0356858	not	13.4175	25.092
Solyc02g079400	1205.99	0.0308489	0.944083	not	57.8686	65.6369
Solyc02g079410	486.796	-0.00480697	0.999695	not	26.0661	25.844
Solyc02g079415	1091.94	-0.0151871	0.999695	not	29.4017	27.7056
Solyc02g079430	59.9893	0.00237885	0.999695	not	4.04127	4.32738
Solyc02g079440	141.269	-0.0382539	0.728173	not	6.20618	4.95272
Solyc02g079450	6.64097	-0.00622938	0.946589	not	0.349587	0.193403
Solyc02g079470	22.8196	-0.0166296	0.779275	not	1.13309	0.707295
Solyc02g079490	7.01674	0.00466219	0.954279	not	0.151665	0.31588
Solyc02g079500	286.319	-0.0103093	0.999695	not	13.3739	12.5071
Solyc02g079510	42.2981	2.69852	0.018814	up	0.289702	3.08006
Solyc02g079520	414.531	-0.0338293	0.664605	not	88.8784	64.7186
Solyc02g079530	17.1055	1.60921	0.0551687	not	0.103066	0.476468
Solyc02g079540	6.8463	-0.00608835	0.92832	not	0.226971	0.11359
Solyc02g079550	3.33164	-4.65551e-05	NA	not	0.102844	0.102495
Solyc02g079570	271.117	0.0137006	0.999695	not	5.52937	6.21745
Solyc02g079580	54.3558	-0.00500588	0.999695	not	2.40824	2.22509
Solyc02g079590	1260.36	-0.0142761	0.999695	not	26.3303	25.3789
Solyc02g079600	2.0042	0.00132109	NA	not	0.0326968	0.0759608
Solyc02g079640	492.243	0.00596053	0.999695	not	9.66143	10.258
Solyc02g079710	3.56067	-0.000470763	NA	not	0.103915	0.0972126
Solyc02g079730	259.331	0.0337075	0.866599	not	9.68637	11.7363
Solyc02g079740	779.257	0.0200373	0.999695	not	41.4293	45.1134
Solyc02g079750	646.767	0.0532009	0.792248	not	40.7608	47.5537
Solyc02g079760	295.716	-0.0310463	0.835428	not	11.6647	9.58834
Solyc02g079770	789.358	-0.00114067	0.999695	not	43.6956	44.3444
Solyc02g079780	194.838	-0.00260211	0.999695	not	12.4262	12.4837
Solyc02g079790	113.006	-0.0102942	0.999695	not	10.3398	9.37191
Solyc02g079820	39.448	0.0115421	0.975128	not	1.67525	2.12915
Solyc02g079830	259.709	0.00796111	0.999695	not	13.0078	13.8103
Solyc02g079850	1286.91	0.0236931	0.999679	not	22.3788	24.098
Solyc02g079860	12.1097	-0.0108347	0.775508	not	0.724474	0.342973
Solyc02g079870	20.7294	0.00571973	0.999695	not	1.76288	2.41689
Solyc02g079880	2581.21	0.0356953	0.897633	not	55.3685	64.2052
Solyc02g079890	4.05011	0.00174559	NA	not	0.124367	0.174783
Solyc02g079920	119.301	0.0205663	0.951972	not	3.96337	4.77044
Solyc02g079930	625.595	0.035408	0.931982	not	29.9103	33.7219
Solyc02g079940	14.5196	-0.00407382	0.999695	not	1.26606	1.03928
Solyc02g079950	2087.63	0.0710318	0.669897	not	108.251	127.259
Solyc02g079960	598.03	0.000140075	0.999695	not	40.7506	41.7636
Solyc02g079970	2999.98	-0.0375345	0.946948	not	143.474	136.189
Solyc02g079980	33.68	0.0103771	0.985147	not	1.0984	1.39948
Solyc02g079990	107.217	0.0304177	0.682797	not	2.33372	3.36789
Solyc02g080010	36.7313	0.0207211	0.765178	not	0.657374	1.0062
Solyc02g080040	28.2242	-0.0220178	0.49053	not	1.62027	0.810227
Solyc02g080050	8.9971	-0.0144669	0.445118	not	2.06117	0.648845
Solyc02g080070	512.808	0.0230283	0.978426	not	12.4548	13.9695
Solyc02g080080	57.7608	0.00757274	0.999695	not	1.37058	1.70094
Solyc02g080100	14.1521	-0.00213345	0.999695	not	1.26093	1.13869
Solyc02g080110	349.53	-0.00374755	0.999695	not	20.4016	20.2457
Solyc02g080130	1673.62	-0.0265279	0.970575	not	76.1864	71.3674
Solyc02g080140	724.478	0.0427566	0.881712	not	61.1636	70.123
Solyc02g080145	108.04	-0.0300945	0.832401	not	25.3294	20.5694
Solyc02g080150	407.058	0.00443152	0.999695	not	61.322	63.8456
Solyc02g080160	207.309	0.00518979	0.999695	not	10.3357	11.4436
Solyc02g080170	95.1659	-0.0108904	0.999695	not	3.53202	3.29148
Solyc02g080180	10.6745	0.00742452	0.943526	not	0.454475	0.78054
Solyc02g080190	74.117	0.0131212	0.975128	not	5.66538	7.02925
Solyc02g080200	15.7319	0.00923583	0.552813	not	0.202744	0.738439
Solyc02g080220	3.95864	0.00241142	NA	not	0.0725332	0.126264
Solyc02g080230	153.658	-0.0144558	0.999695	not	8.66206	8.02195
Solyc02g080260	1072.59	-0.0100443	0.999695	not	26.3933	26.2809
Solyc02g080270	588.289	-0.00379964	0.999695	not	30.6981	30.9043
Solyc02g080290	84.6292	0.0161932	0.904503	not	2.49237	3.38902
Solyc02g080300	171.683	-0.0110175	0.999695	not	6.09738	5.7331
Solyc02g080310	442.411	0.0325272	0.913309	not	13.6537	15.8655
Solyc02g080320	279.458	0.0122463	0.999695	not	9.02157	9.69949
Solyc02g080330	1802.37	-0.162937	0.269494	not	73.4673	60.0753
Solyc02g080340	720.01	-0.00928412	0.999695	not	9.86357	9.72563
Solyc02g080350	36.089	0.0119336	0.952468	not	1.34918	1.84923
Solyc02g080360	9.68756	0.000790648	0.999695	not	1.4141	1.54619
Solyc02g080370	1663.52	0.0171006	0.999695	not	64.3971	68.4694
Solyc02g080380	2242.87	0.00778259	0.999695	not	114.281	119.492
Solyc02g080390	318.172	0.0332628	0.507655	not	3.59268	5.64694
Solyc02g080400	44.9704	0.00890015	0.970575	not	4.61764	6.28771
Solyc02g080410	64.7084	0.00152413	0.999695	not	5.30582	5.78524
Solyc02g080420	3055.33	-0.0139969	0.999695	not	110.273	108.466
Solyc02g080430	800.963	-0.00916775	0.999695	not	59.7545	60.2167
Solyc02g080440	575.539	-0.00466584	0.999695	not	18.6623	18.7735
Solyc02g080450	6.93323	0.00699058	0.803475	not	0.595645	1.68962
Solyc02g080470	1285.32	-0.0213402	0.999114	not	26.3914	25.1898
Solyc02g080480	28.3572	0.00611802	0.999695	not	0.84705	1.02155
Solyc02g080490	818.742	-0.0348432	0.803446	not	26.009	21.3161
Solyc02g080500	877.061	-0.0195999	0.999695	not	26.4074	25.5693
Solyc02g080510	6471.92	-0.0340637	0.964107	not	672.8	637.316
Solyc02g080520	49.347	0.00216257	0.999695	not	1.34478	1.42352
Solyc02g080530	4190.89	0.119816	0.244446	not	156.212	218.666
Solyc02g080540	697.965	0.129113	0.268165	not	31.7485	43.0591
Solyc02g080550	165.273	0.00265975	0.999695	not	32.6288	34.0207
Solyc02g080560	68.2436	-0.0037626	0.999695	not	15.0786	13.8855
Solyc02g080570	1279.34	-0.146044	0.31741	not	20.4747	17.1153
Solyc02g080580	13.745	-0.00913532	0.941387	not	2.29179	1.52505
Solyc02g080590	731.243	-0.00726952	0.999695	not	56.1927	55.371
Solyc02g080600	222.269	-0.0118474	0.999695	not	75.1104	67.0151
Solyc02g080610	428.262	0.0168384	0.999695	not	12.718	13.6651
Solyc02g080620	509.969	0.0158762	0.999695	not	18.4966	20.4263
Solyc02g080630	11870.5	-0.0174647	0.967671	not	558.025	536.131
Solyc02g080640	6165.34	-0.0560759	0.566301	not	254.773	197.879
Solyc02g080650	300.5	0.0182301	0.999695	not	5.17543	5.66369
Solyc02g080660	912.509	-0.0157078	0.999695	not	32.8768	31.2822
Solyc02g080670	382.828	0.029142	0.962917	not	10.9294	12.2142
Solyc02g080770	80.8674	0.0175947	0.859693	not	6.36412	9.1935
Solyc02g080780	435.237	0.023897	0.960203	not	19.0796	22.0392
Solyc02g080790	614.378	0.00350795	0.999695	not	23.527	28.1243
Solyc02g080800	529.753	-0.0321752	0.947079	not	22.3742	20.6803
Solyc02g080810	1216.67	0.00231662	0.999695	not	47.4723	48.7346
Solyc02g080820	715.347	0.0116291	0.999695	not	37.9125	40.0129
Solyc02g080850	2.81129	-0.00548138	NA	not	0.267047	0.0517498
Solyc02g080880	2704.7	-0.0739038	0.693031	not	87.0296	79.3817
Solyc02g080890	152.157	-0.0180281	0.963151	not	5.17898	4.46663
Solyc02g080900	99.0422	0.0165029	0.980729	not	4.49126	5.27709
Solyc02g080910	5.70836	0.00365398	0.986608	not	0.0970552	0.188672
Solyc02g080940	988.764	-0.0117297	0.999695	not	49.3253	48.7759
Solyc02g080950	178.679	-0.0112038	0.999695	not	5.05799	4.85528
Solyc02g080955	41.1399	0.00200648	0.999695	not	11.1954	12.1212
Solyc02g080960	59.038	-0.00387167	0.999695	not	16.617	15.8591
Solyc02g080970	552.943	0.00345323	0.999695	not	20.6806	21.3054
Solyc02g080990	513.791	0.0134212	0.999695	not	10.0543	10.7452
Solyc02g081010	1645.4	0.0128932	0.999695	not	27.4883	28.9559
Solyc02g081015	145.456	-0.00108981	0.999695	not	25.0882	25.3943
Solyc02g081030	729.246	0.0497641	0.733544	not	13.3635	16.3576
Solyc02g081040	34.0237	0.011996	0.903608	not	0.707472	1.06528
Solyc02g081050	13.2492	0.00380389	0.999695	not	0.345478	0.443197
Solyc02g081060	9.43336	-0.000474049	0.999695	not	0.907648	0.896096
Solyc02g081070	928.552	0.00555972	0.999695	not	22.0404	22.7902
Solyc02g081080	574.166	0.0261171	0.969841	not	15.9718	17.8623
Solyc02g081120	2382.14	-0.00455113	0.999695	not	101.175	88.1874
Solyc02g081130	3.47827	-0.00218636	NA	not	0.35237	0.230838
Solyc02g081140	1001.56	0.0163765	0.999695	not	41.2224	44.0258
Solyc02g081150	705.868	0.0390209	0.850569	not	37.6948	44.9652
Solyc02g081160	6414.82	-0.0352853	0.955428	not	182.407	173.365
Solyc02g081170	6273.9	-0.0366536	0.953353	not	321.235	303.115
Solyc02g081180	53.3356	0.00445258	0.999695	not	4.84325	5.86503
Solyc02g081190	29529.4	-0.0589935	0.518995	not	1642.19	1266.27
Solyc02g081200	1158.71	-0.0222701	0.999695	not	31.6405	30.5333
Solyc02g081210	191.444	0.0248093	0.870247	not	7.97024	10.1681
Solyc02g081220	28.2324	0.00381957	0.999695	not	6.65362	7.5174
Solyc02g081230	176.963	-0.0387655	0.794524	not	7.7006	6.43628
Solyc02g081240	2.3816	-0.0011721	NA	not	0.314065	0.162141
Solyc02g081250	1424.8	-0.212456	0.182779	not	14.1312	11.2741
Solyc02g081270	686.299	0.0189339	0.970575	not	11.6893	13.5743
Solyc02g081290	3087.99	-0.0117329	0.999695	not	84.0547	83.9077
Solyc02g081300	239.637	0.00325897	0.999695	not	4.92876	5.15563
Solyc02g081310	1388.52	-0.0088156	0.999695	not	64.5886	63.4388
Solyc02g081320	393.978	0.00476389	0.999695	not	14.5787	15.2213
Solyc02g081330	2976.63	-0.0691143	0.671998	not	80.8129	70.4306
Solyc02g081340	14.8477	-0.00741852	0.945151	not	1.27626	0.759213
Solyc02g081345	13.4796	-0.00401118	0.999695	not	1.75659	1.35696
Solyc02g081360	27.9343	0.0262085	0.154585	not	0.35639	1.04801
Solyc02g081380	1002.49	0.0253968	0.996847	not	45.4697	49.0125
Solyc02g081390	1277.75	-0.571952	0.00228635	not	44.7173	29.142
Solyc02g081400	728.838	-0.0530325	0.681002	not	35.2894	29.4484
Solyc02g081410	1730.48	0.0156744	0.999695	not	48.6544	51.2028
Solyc02g081420	355.825	-0.0517223	0.658485	not	6.55901	5.31934
Solyc02g081430	692.642	0.0685917	0.611534	not	37.6848	46.0359
Solyc02g081440	186.518	0.02306	0.497821	not	3.22455	6.01407
Solyc02g081450	32.0486	-0.00802545	0.999695	not	1.97731	1.66796
Solyc02g081460	781.412	0.0151147	0.999695	not	18.0445	19.0832
Solyc02g081480	4.18124	-0.00401182	NA	not	0.187886	0.0944262
Solyc02g081500	237.175	-0.0220526	0.966797	not	5.6618	5.08866
Solyc02g081520	535.103	0.00182503	0.999695	not	15.253	15.7014
Solyc02g081530	154.9	0.0176616	0.990757	not	7.28242	8.33466
Solyc02g081540	10.4325	0.00493259	0.998283	not	0.894436	1.34261
Solyc02g081550	156.316	-0.00365604	0.999695	not	4.41035	4.33378
Solyc02g081560	91.6956	-0.00677958	0.999695	not	30.0495	27.37
Solyc02g081570	179.409	-0.012072	0.999695	not	5.28966	4.75074
Solyc02g081580	1410.9	0.0065955	0.999695	not	70.401	73.1092
Solyc02g081590	1851.09	0.019155	0.999695	not	38.4416	40.6806
Solyc02g081600	560.137	-0.0199309	0.999695	not	27.6383	26.4556
Solyc02g081610	165.591	0.00256033	0.999695	not	11.1208	11.5132
Solyc02g081620	2048.92	-0.00874689	0.999695	not	78.4132	78.3647
Solyc02g081640	969.848	0.00504438	0.999695	not	22.7416	23.5064
Solyc02g081650	630.27	0.246605	0.12631	not	15.8284	20.806
Solyc02g081660	545.551	-0.0122572	0.999695	not	17.8944	17.629
Solyc02g081680	866.503	-0.0113527	0.999695	not	19.9623	19.7518
Solyc02g081690	372.83	-0.0133156	0.999695	not	16.5421	15.8163
Solyc02g081700	2725.22	0.00246806	0.999695	not	224.543	230.499
Solyc02g081730	1268.95	-0.00540681	0.999695	not	45.6013	45.3043
Solyc02g081770	15.6114	0.00699424	0.967748	not	0.555049	0.852159
Solyc02g081810	6199.92	-0.00648818	0.999695	not	180.529	180.097
Solyc02g081830	332.356	0.0548642	0.660284	not	15.5727	19.5132
Solyc02g081840	338.763	0.022069	0.992408	not	14.5892	16.15
Solyc02g081850	94.5035	0.0292875	0.802592	not	3.06347	4.04877
Solyc02g081860	163.491	-0.0114545	0.999695	not	4.92325	4.61453
Solyc02g081870	2.3257	-0.00238191	NA	not	0.0460983	0.0245817
Solyc02g081880	1333.89	-0.0315182	0.898101	not	72.7253	63.8125
Solyc02g081890	3.55675	-0.00135733	NA	not	0.203209	0.144507
Solyc02g081900	26.134	0.00152292	0.999695	not	0.608045	0.647346
Solyc02g081910	609.125	-0.0164065	0.999695	not	9.14128	8.729
Solyc02g081920	670.009	0.0162192	0.999695	not	19.0576	20.4396
Solyc02g081930	46.1288	-0.00302433	0.999695	not	6.0501	5.84296
Solyc02g081940	793.209	-0.00571294	0.999695	not	16.4039	16.4675
Solyc02g081950	513.098	0.0212349	0.999695	not	30.574	33.2098
Solyc02g081960	1436.57	0.0154229	0.999695	not	30.6725	32.4854
Solyc02g081970	672.556	-0.0291905	0.956672	not	17.8065	16.5304
Solyc02g081980	4783.35	0.0265071	0.80009	not	139.134	188.674
Solyc02g082000	3359.62	0.0143461	0.999695	not	217.648	231.078
Solyc02g082010	412.49	0.0240132	0.983197	not	20.0322	22.2753
Solyc02g082020	1233.33	0.00436378	0.999695	not	99.2188	103.076
Solyc02g082030	697.645	0.0226031	0.999695	not	24.2206	26.2196
Solyc02g082035	3.54212	-0.00483013	NA	not	0.815815	0.284777
Solyc02g082050	73.9122	0.0214546	0.895222	not	0.991537	1.28361
Solyc02g082060	242.688	0.0107252	0.999695	not	21.7467	24.937
Solyc02g082070	144.663	0.0162728	0.841479	not	2.68741	4.07088
Solyc02g082080	708.696	-0.00162345	0.999695	not	97.5097	99.0604
Solyc02g082100	552.249	-0.0482325	0.581918	not	10.553	8.09919
Solyc02g082110	885.937	0.0729287	0.571197	not	21.2941	26.3088
Solyc02g082120	754.24	0.0470517	0.531723	not	22.6134	31.4595
Solyc02g082125	7.39069	-0.000340099	0.999695	not	0.558727	0.545708
Solyc02g082130	2510.56	0.00535907	0.999695	not	143.175	148.227
Solyc02g082140	1331.31	-0.0456288	0.834185	not	44.1068	39.2454
Solyc02g082150	7.26725	-0.00476029	0.954531	not	0.623964	0.298124
Solyc02g082160	79.9146	0.00403617	0.999695	not	2.25255	2.41744
Solyc02g082170	35.0721	-0.0307873	0.0696346	not	3.12608	0.864924
Solyc02g082180	3896.55	-0.0152188	0.999695	not	83.98	82.1511
Solyc02g082190	1835.37	0.00917327	0.999695	not	48.2129	50.8264
Solyc02g082200	749.931	0.0268291	0.990757	not	56.2048	60.9591
Solyc02g082210	317.774	0.010021	0.999695	not	9.66701	10.2897
Solyc02g082220	2376.63	-0.0167047	0.999695	not	36.4768	35.9097
Solyc02g082230	817.683	0.0248278	0.996405	not	26.1718	28.3475
Solyc02g082240	23.8692	-0.00344452	0.999695	not	3.58996	3.28311
Solyc02g082250	1885.97	0.0147038	0.999695	not	74.6017	79.3703
Solyc02g082260	12610.7	-0.0465012	0.85829	not	343.48	311.227
Solyc02g082270	2629.25	0.0381083	0.763193	not	67.1463	84.9643
Solyc02g082280	1244.4	0.0323699	0.953353	not	17.8344	19.9221
Solyc02g082290	1225.07	-0.0393749	0.928438	not	21.9322	20.6065
Solyc02g082300	42.0733	0.000355981	0.999695	not	2.63708	2.69385
Solyc02g082310	23.6386	-0.00327973	0.999695	not	1.28834	1.11552
Solyc02g082315	5.07445	0.00472729	0.964476	not	0.509177	0.999627
Solyc02g082330	20.7043	0.0143033	0.803446	not	2.86703	4.95213
Solyc02g082340	6242.65	-0.0118321	0.999695	not	171.156	165.758
Solyc02g082350	705.682	0.00958908	0.999695	not	16.8769	17.7084
Solyc02g082360	213.384	0.0155666	0.992408	not	13.1104	15.1516
Solyc02g082400	458.871	-0.043864	0.868033	not	9.75676	8.80963
Solyc02g082410	154.569	-0.00314432	0.999695	not	3.58791	3.54534
Solyc02g082420	923.497	-0.00193749	0.999695	not	57.4287	57.8941
Solyc02g082430	2934.26	0.0464026	0.844691	not	77.9748	89.9307
Solyc02g082440	1103.81	0.0189443	0.995465	not	11.4196	12.8309
Solyc02g082450	766.743	-0.0356988	0.8659	not	33.7988	29.5069
Solyc02g082460	2219.49	-0.0252607	0.993515	not	44.3839	43.1243
Solyc02g082470	1756.65	0.00954655	0.999695	not	33.6003	35.0736
Solyc02g082480	1118.52	0.0317103	0.946948	not	18.585	20.9268
Solyc02g082490	198.636	-0.00944719	0.999695	not	9.41215	8.82674
Solyc02g082500	462.699	-0.0199025	0.999695	not	63.2879	60.7602
Solyc02g082510	514.149	-0.0139242	0.999695	not	26.0387	24.5248
Solyc02g082520	4.59387	0.000577056	NA	not	0.213031	0.237474
Solyc02g082540	2457.39	0.0271731	0.990757	not	36.3267	39.4578
Solyc02g082550	334.609	-0.0387899	0.487949	not	11.2168	7.54554
Solyc02g082560	90.746	-0.0116637	0.997418	not	19.077	16.6247
Solyc02g082570	623.084	0.0353269	0.919143	not	32.5807	36.5196
Solyc02g082590	81.0825	-0.0204433	0.884167	not	7.07716	5.52827
Solyc02g082600	149.224	0.00133054	0.999695	not	13.8994	14.3521
Solyc02g082610	49.016	-0.00708656	0.987226	not	23.4285	17.0496
Solyc02g082630	91.202	-0.000570022	0.999695	not	4.46622	4.53323
Solyc02g082633	166.457	-0.0219768	0.948926	not	7.57268	6.66533
Solyc02g082635	301.364	-0.00103322	0.999695	not	16.3807	16.6482
Solyc02g082637	47.646	-0.0147354	0.940282	not	5.42226	4.27611
Solyc02g082660	717.499	0.0318759	0.893104	not	10.0046	11.9499
Solyc02g082670	652.496	0.0146817	0.999695	not	30.6176	32.7236
Solyc02g082680	950.557	0.240559	0.181755	not	15.4027	21.9847
Solyc02g082690	585.655	0.00651436	0.999695	not	9.53913	10.0126
Solyc02g082700	8699.01	0.015503	0.999695	not	631.621	659.312
Solyc02g082710	245.961	-0.00568291	0.999695	not	15.7275	15.6263
Solyc02g082720	101.584	-0.00974944	0.999695	not	3.94586	3.68895
Solyc02g082730	902.861	0.0231329	0.999114	not	24.9556	27.0612
Solyc02g082733	2.17845	-0.00229459	NA	not	0.927719	0.286549
Solyc02g082740	89.0176	0.0392153	0.307435	not	6.67116	11.7656
Solyc02g082750	2.26102	-0.000984875	NA	not	0.0873274	0.0598038
Solyc02g082760	2299.29	-0.0188112	0.999695	not	75.4089	74.3279
Solyc02g082770	373.643	-0.0305515	0.897745	not	22.1991	19.3034
Solyc02g082800	4542.11	0.038917	0.945305	not	117.248	127.284
Solyc02g082810	640.321	-0.0118271	0.999695	not	13.7498	13.5349
Solyc02g082820	110.866	0.0115544	0.940282	not	2.8407	3.99579
Solyc02g082830	1985.92	-0.0453734	0.887827	not	99.9095	92.6216
Solyc02g082840	885.274	0.00966999	0.999695	not	17.9533	18.9119
Solyc02g082850	668.975	0.0191567	0.969601	not	26.018	30.3802
Solyc02g082860	383.348	-0.0433865	0.860051	not	16.9065	15.047
Solyc02g082870	3.01944	0.00133062	NA	not	0.0651796	0.112588
Solyc02g082880	2.09577	0.00176249	NA	not	0.032174	0.0833085
Solyc02g082890	30.5797	0.00412733	0.999695	not	2.24032	2.61759
Solyc02g082900	5828.11	0.00113354	0.999695	not	231.755	237.294
Solyc02g082910	425.769	-0.00492484	0.999695	not	13.8292	13.8927
Solyc02g082920	953.024	0.00862097	0.189633	not	11.5923	89.7516
Solyc02g082930	156.356	0.0116191	0.868664	not	5.8303	9.58949
Solyc02g082940	22.1048	-0.00979503	0.920119	not	1.19528	0.750952
Solyc02g082950	87.4027	0.00726349	0.999695	not	3.45269	3.79478
Solyc02g082970	276.682	0.0102867	0.999695	not	11.7138	12.6246
Solyc02g082980	15.9757	0.0030758	0.999695	not	1.00688	1.22796
Solyc02g083000	6.64696	0.00709107	0.819319	not	0.235005	0.655491
Solyc02g083030	5.38724	-0.00136426	0.999695	not	0.435781	0.363685
Solyc02g083040	6.11365	0.00257519	0.999695	not	0.369664	0.531372
Solyc02g083060	12.5898	-0.0129977	0.749764	not	3.30193	1.66968
Solyc02g083070	4.25209	0.00118702	NA	not	0.269233	0.336181
Solyc02g083110	1309.22	0.0414675	0.911764	not	53.709	59.5666
Solyc02g083120	36.9741	-0.00508729	0.999695	not	2.6079	2.28892
Solyc02g083130	450.925	0.0876016	0.349276	not	12.2075	16.4793
Solyc02g083140	379.475	0.0472705	0.81403	not	6.13612	7.2203
Solyc02g083150	580.273	-0.0222984	0.999663	not	28.6669	27.4443
Solyc02g083170	657.163	0.00453768	0.999695	not	21.2359	22.0437
Solyc02g083180	893.879	-0.00946723	0.999695	not	51.3417	50.7995
Solyc02g083190	243.755	0.00351015	0.999695	not	11.52	12.1369
Solyc02g083220	784.805	-0.012878	0.999695	not	18.1165	17.7196
Solyc02g083250	1343.41	0.269188	0.158506	not	66.5684	94.3334
Solyc02g083260	301.391	-0.0075411	0.999695	not	10.3026	10.1738
Solyc02g083270	1043.81	0.0146727	0.999695	not	33.774	36.0128
Solyc02g083280	262.381	0.936328	0.00308283	not	10.3922	22.456
Solyc02g083285	7.65305	-0.00106005	0.999695	not	0.595057	0.550653
Solyc02g083290	1509.14	0.17682	0.220469	not	35.2254	43.8122
Solyc02g083310	3277.39	0.0276061	0.276579	not	61.306	135.806
Solyc02g083320	2787.48	0.00258445	0.999695	not	156.765	162.099
Solyc02g083330	2.08841	-0.000200851	NA	not	0.454783	0.40799
Solyc02g083340	688.033	-0.0283549	0.9796	not	14.2489	13.5897
Solyc02g083350	6668.27	-0.0288068	0.992408	not	69.9702	68.1556
Solyc02g083360	191.938	-0.578004	0.0570344	not	41.6129	24.5602
Solyc02g083370	15.3243	-0.0200942	0.446432	not	5.70628	2.50009
Solyc02g083380	93.9105	-0.0253065	0.883323	not	9.26977	7.6279
Solyc02g083390	815.219	0.0364882	0.941399	not	37.1777	41.2478
Solyc02g083400	212.958	-0.0124215	0.998283	not	12.3185	10.9702
Solyc02g083410	244.014	0.0436832	0.612739	not	4.20886	5.71235
Solyc02g083420	1273.75	0.123566	0.376648	not	39.5803	48.4417
Solyc02g083430	573.713	0.0638099	0.665434	not	12.7374	15.4705
Solyc02g083450	465.45	0.00171351	0.999695	not	15.1209	15.4879
Solyc02g083460	943.725	-0.0258331	0.94818	not	31.2435	28.0335
Solyc02g083470	1282.38	-0.040903	0.904574	not	30.7893	28.4997
Solyc02g083490	19.7799	0.00150784	0.999695	not	1.06119	1.2169
Solyc02g083500	580.806	-0.0288148	0.970575	not	31.419	29.6673
Solyc02g083510	101.868	0.0117092	0.991158	not	5.83708	7.0891
Solyc02g083520	12.3782	-0.00140906	0.999695	not	1.13431	1.03367
Solyc02g083540	2028.3	0.131076	0.332529	not	52.8378	66.9393
Solyc02g083560	1232.87	-0.027927	0.987074	not	25.3094	24.3737
Solyc02g083570	2148.51	-0.0648768	0.488985	not	140.676	108.925
Solyc02g083580	1412.06	0.303863	0.0752069	not	49.4516	67.0899
Solyc02g083590	3225.73	0.0209814	0.999695	not	99.0585	105.485
Solyc02g083600	120.102	-0.0129063	0.999695	not	3.9737	3.70512
Solyc02g083610	809.869	-0.00681624	0.999695	not	22.254	22.2951
Solyc02g083620	104.589	-0.00395596	0.999695	not	5.30705	5.177
Solyc02g083630	161.837	0.00998506	0.999695	not	8.57887	9.68937
Solyc02g083640	322.398	0.0292147	0.376205	not	7.53336	13.879
Solyc02g083650	464.452	-0.043623	0.868701	not	53.8791	48.9251
Solyc02g083670	166.073	-0.0154355	0.99197	not	2.47414	2.20227
Solyc02g083690	21.3924	0.0156631	0.797193	not	0.546752	0.933915
Solyc02g083700	1013.69	0.0216687	0.985311	not	16.8109	18.908
Solyc02g083710	3923.79	0.00521245	0.999695	not	133.363	137.552
Solyc02g083720	31.7118	0.00679546	0.999695	not	0.92806	1.13374
Solyc02g083740	6.52982	0.0034648	0.999695	not	0.111592	0.176084
Solyc02g083750	1278.06	-0.00903297	0.999695	not	63.1922	63.0639
Solyc02g083760	229.173	-0.0136385	0.999695	not	10.2302	9.82277
Solyc02g083765	46.4709	0.00875839	0.999695	not	8.81622	10.4389
Solyc02g083780	423.156	0.00542738	0.999695	not	8.53463	9.03076
Solyc02g083785	74.9345	-0.00177605	0.999695	not	2.51764	2.5118
Solyc02g083790	178.141	0.00524606	0.999695	not	7.81957	8.24266
Solyc02g083800	481.302	-0.000401236	0.999695	not	29.1799	29.7913
Solyc02g083810	2117.41	0.0173528	0.999695	not	73.6098	78.343
Solyc02g083820	739.148	-0.0699764	0.624445	not	25.6456	21.9749
Solyc02g083835	1996.98	0.524292	0.0948941	not	153.299	276.078
Solyc02g083850	1009.82	0.0515749	0.728849	not	25.0367	30.5383
Solyc02g083860	5702.02	-0.0617979	0.438522	not	318.796	235.391
Solyc02g083880	1019.58	0.539066	0.0356858	not	97.9397	162.221
Solyc02g083890	343.537	0.0153442	0.890848	not	13.0643	18.5333
Solyc02g083900	8099.32	-0.024799	0.995413	not	41.4481	40.1067
Solyc02g083930	6.25155	0.00345057	0.999695	not	0.937851	1.3895
Solyc02g083940	281.303	0.0169852	0.999695	not	9.0421	10.1037
Solyc02g083950	57.1243	0.0303229	0.616703	not	2.71285	4.1207
Solyc02g083960	233.623	0.0617501	0.56989	not	5.28286	6.77894
Solyc02g083980	352.574	-0.00585598	0.999695	not	7.29331	7.21701
Solyc02g083990	1020.61	0.0454324	0.881712	not	33.4717	37.8035
Solyc02g084000	554.064	-0.003247	0.999695	not	23.8889	24.0909
Solyc02g084005	3.02156	-0.00459658	NA	not	0.707448	0.0612418
Solyc02g084020	1087.15	0.0136312	0.999695	not	77.1721	81.7013
Solyc02g084030	555.982	0.0136046	0.999695	not	22.0423	23.7755
Solyc02g084031	892.976	0.0325438	0.912307	not	29.2973	34.1081
Solyc02g084032	99.3061	0.0022791	0.999695	not	9.23602	9.69343
Solyc02g084083	4.2339	0.0024312	NA	not	0.223148	0.450984
Solyc02g084100	2.6659	0.00383615	NA	not	0.0914441	0.318397
Solyc02g084110	2.63305	-0.000963382	NA	not	0.420825	0.31305
Solyc02g084113	11.1792	-0.00290156	0.999695	not	1.31592	1.12168
Solyc02g084130	18.7381	-0.0111082	0.897745	not	2.22547	1.41618
Solyc02g084150	8.21224	0.00439288	0.999695	not	0.629124	0.917528
Solyc02g084160	8.12584	0.00101994	0.999695	not	0.962508	1.12191
Solyc02g084170	22.8387	0.00112722	0.999695	not	2.04404	2.17352
Solyc02g084173	32.0657	-0.00160178	0.999695	not	3.96688	3.8942
Solyc02g084177	2.51673	0.000938202	NA	not	0.309641	0.409922
Solyc02g084190	2.50407	0.00171323	NA	not	0.57407	1.05073
Solyc02g084200	31.9118	-0.000512862	0.999695	not	1.05484	1.06654
Solyc02g084210	59.0823	-0.00445362	0.999695	not	3.5365	3.30298
Solyc02g084220	340.078	0.0120064	0.999695	not	18.7742	20.125
Solyc02g084230	1385.45	0.0314556	0.938183	not	92.0867	105.242
Solyc02g084240	4438.67	0.329282	0.0494578	not	218.618	300.223
Solyc02g084250	3.07328	-0.000311259	NA	not	0.176405	0.165542
Solyc02g084260	10.3095	0.000215062	0.999695	not	0.583591	0.600698
Solyc02g084280	64.1472	-0.00551257	0.999695	not	6.19121	5.71945
Solyc02g084290	62.4728	-0.0288715	0.588087	not	14.1216	9.11538
Solyc02g084300	42.238	-0.00891339	0.999695	not	4.48687	3.81587
Solyc02g084303	146.129	-0.0523506	0.478606	not	18.2896	13.5017
Solyc02g084305	75.5669	-0.0144819	0.96334	not	14.4638	11.9975
Solyc02g084340	1045.3	0.144646	0.308996	not	41.4645	52.7406
Solyc02g084350	9.4303	0.00149582	0.999695	not	0.358461	0.416055
Solyc02g084360	5265.15	-0.0344382	0.940282	not	336.35	319.848
Solyc02g084370	248.608	0.00662674	0.999695	not	4.41687	4.7995
Solyc02g084380	494.934	-0.0139037	0.999695	not	43.2848	41.1985
Solyc02g084390	559.21	0.00237686	0.999695	not	9.67053	10.0754
Solyc02g084400	162.588	-0.00247498	0.999695	not	4.6342	4.6083
Solyc02g084410	1737.06	0.00888809	0.999695	not	88.2022	91.2808
Solyc02g084420	70.1968	-0.0211194	0.79788	not	8.70716	6.07601
Solyc02g084430	82.7541	-0.01153	0.961976	not	12.3033	9.44356
Solyc02g084440	4351.81	0.0318286	0.955683	not	182.529	203.614
Solyc02g084450	820.631	-0.0106159	0.999695	not	19.1769	18.8531
Solyc02g084480	387.396	-0.00464285	0.999695	not	46.6582	46.7739
Solyc02g084490	1551.75	-0.00117625	0.999695	not	73.6771	75.0436
Solyc02g084510	438.309	-0.0115866	0.999695	not	12.5485	12.2319
Solyc02g084520	1238.95	-0.0201432	0.999695	not	26.3652	25.9547
Solyc02g084530	3.82384	-0.00266183	NA	not	0.353753	0.234788
Solyc02g084540	59.8533	-0.00573413	0.999695	not	2.28602	2.17498
Solyc02g084550	666.539	-0.00787874	0.999695	not	38.1781	38.0945
Solyc02g084560	170.234	-0.00362779	0.999695	not	12.6835	12.6263
Solyc02g084570	424.917	0.0376018	0.161665	not	7.66837	16.3016
Solyc02g084590	1526.23	-0.00226971	0.999695	not	77.1124	78.3064
Solyc02g084600	58.4539	0.00317077	0.999695	not	3.8104	4.14278
Solyc02g084610	713.207	-0.0321824	0.932869	not	37.7761	34.3506
Solyc02g084620	870.563	0.0638147	0.737749	not	17.4507	20.1159
Solyc02g084630	1459.64	0.00269969	0.999695	not	82.2219	84.5876
Solyc02g084640	378.81	-0.106967	0.358596	not	16.5619	13.0916
Solyc02g084650	260.614	-0.0459258	0.794524	not	20.4865	17.7431
Solyc02g084660	759.677	-0.0174582	0.999695	not	45.9891	44.4554
Solyc02g084670	7.20965	0.00269262	0.999695	not	0.134841	0.185083
Solyc02g084680	213.037	-0.0123106	0.999695	not	10.4605	9.29865
Solyc02g084690	2738.12	0.00297022	0.999695	not	56.9733	58.4718
Solyc02g084700	1514.08	-0.0264018	0.993515	not	42.8144	41.3741
Solyc02g084710	1586.44	-0.0557918	0.828316	not	160.801	149.358
Solyc02g084720	1438.71	0.00412613	0.999695	not	24.7885	25.7894
Solyc02g084730	44.0535	-0.0167072	0.87615	not	2.61618	1.88944
Solyc02g084740	262.027	0.0201922	0.933022	not	7.96039	9.82591
Solyc02g084750	617.404	0.00309738	0.999695	not	16.728	17.2251
Solyc02g084760	1225.93	0.0383019	0.928438	not	78.9441	88.1339
Solyc02g084770	192.081	0.0238824	0.932468	not	8.33665	9.99038
Solyc02g084780	2.13974	-0.000851055	NA	not	0.134273	0.0824827
Solyc02g084790	4.27323	0.000856746	NA	not	0.192972	0.231631
Solyc02g084800	4.19576	0.00128997	NA	not	0.201835	0.288031
Solyc02g084810	587.957	-0.00922098	0.999695	not	18.6578	18.408
Solyc02g084820	1139.49	0.0414194	0.903608	not	30.4351	34.1414
Solyc02g084830	152.466	0.034269	0.834185	not	4.08933	5.06825
Solyc02g084840	6.95757	0.00595604	0.694327	not	0.165545	0.788343
Solyc02g084850	70.5949	-0.0372322	0.244955	not	6.74459	3.41999
Solyc02g084860	67.4654	0.00795381	0.999663	not	8.35647	10.629
Solyc02g084870	526.805	0.0258381	0.93993	not	14.1682	16.7237
Solyc02g084880	108.003	0.532492	0.117199	not	3.44033	6.73615
Solyc02g084890	396.357	-0.73556	0.0261606	not	13.3849	7.18289
Solyc02g084900	752.668	0.0543462	0.763603	not	22.8769	27.0414
Solyc02g084910	365.629	0.0386684	0.800834	not	13.7177	16.9031
Solyc02g084920	3758.23	0.00977842	0.999695	not	201.201	211.003
Solyc02g084930	257.938	1.73736	0.00236007	up	3.31472	13.4903
Solyc02g084940	8.08999	0.00163711	0.999695	not	1.40058	1.70171
Solyc02g084950	981.428	-0.00929926	0.999695	not	48.5256	45.2703
Solyc02g084960	270.211	-0.0151393	0.987074	not	24.2963	21.3213
Solyc02g084970	3.68256	-0.000142288	NA	not	0.217107	0.214642
Solyc02g084980	2716.38	-0.0137424	0.999695	not	122.199	115.787
Solyc02g084990	2852.97	-0.00976614	0.999695	not	104.818	96.8574
Solyc02g085000	547.164	-0.00554676	0.999695	not	16.8704	16.8953
Solyc02g085005	2.05622	0.00188899	NA	not	0.0691378	0.166227
Solyc02g085010	215.089	-0.56647	0.11672	not	50.6389	27.1011
Solyc02g085020	157.398	-0.661203	0.0208937	not	7.10104	4.12775
Solyc02g085030	1777.77	-0.0202044	0.999695	not	24.9881	24.3476
Solyc02g085040	1628.8	-0.01215	0.999695	not	75.818	75.0816
Solyc02g085050	1457.92	-0.0930158	0.498118	not	87.4401	74.3784
Solyc02g085080	364.92	-0.0199837	0.999695	not	15.0787	14.4181
Solyc02g085090	5.09865	0.00713429	0.537951	not	0.0778184	0.541344
Solyc02g085100	325.776	0.00813807	0.999695	not	15.0581	16.0186
Solyc02g085110	53.1054	-0.00310465	0.999695	not	1.65771	1.57952
Solyc02g085120	177.745	-0.0184993	0.783733	not	7.16398	4.66217
Solyc02g085130	285.752	-0.0330112	0.898661	not	11.2191	9.92445
Solyc02g085140	370.91	-0.0130018	0.999695	not	9.37354	9.10795
Solyc02g085150	5.32833	-0.00583483	0.939008	not	0.339697	0.173177
Solyc02g085160	188.668	-0.018271	0.994646	not	13.9798	12.9543
Solyc02g085165	21.4536	-0.00655016	0.999695	not	4.78662	3.83403
Solyc02g085170	23.1477	0.00978457	0.900485	not	0.612537	1.0269
Solyc02g085180	95.7491	0.00738385	0.999695	not	3.19241	3.46982
Solyc02g085190	13.3898	-0.00892066	0.868664	not	1.55898	0.792211
Solyc02g085210	305.387	0.0156691	0.999695	not	23.0045	25.1743
Solyc02g085220	156.965	-0.0465081	0.55932	not	3.17943	2.37343
Solyc02g085230	543.297	0.00838846	0.999695	not	8.54745	8.9509
Solyc02g085240	74.3185	-0.00600848	0.999695	not	5.45975	5.22488
Solyc02g085250	677.713	-0.167673	0.265583	not	22.5194	18.4476
Solyc02g085280	560.225	0.0210393	0.999695	not	108.085	116.915
Solyc02g085290	77.7526	-0.01239	0.999695	not	5.24261	4.72145
Solyc02g085300	1438.64	-0.0104027	0.999695	not	49.3487	47.132
Solyc02g085320	88.1907	0.00685435	0.999695	not	32.5559	36.0922
Solyc02g085340	942.128	0.0114229	0.999695	not	31.2613	32.8073
Solyc02g085350	5437.82	-0.00797408	0.999695	not	143.655	143.435
Solyc02g085360	122.896	0.075528	0.212454	not	3.29074	5.15998
Solyc02g085370	157.107	0.00666398	0.999695	not	2.27233	2.44863
Solyc02g085380	17.9492	0.0048111	0.999695	not	0.763616	0.966538
Solyc02g085390	560.38	0.0294437	0.941399	not	11.879	13.605
Solyc02g085400	599.093	-0.0239529	0.960203	not	21.8729	19.9821
Solyc02g085420	9857.38	-0.0229078	0.999679	not	326.643	316.224
Solyc02g085430	374.452	0.0177567	0.999695	not	9.90777	10.8555
Solyc02g085440	69.0201	-0.00864622	0.999695	not	4.10069	3.64593
Solyc02g085450	37.702	-0.00203713	0.999695	not	4.94374	4.77215
Solyc02g085460	39.38	0.0129048	0.959244	not	5.0929	6.66629
Solyc02g085470	661.153	0.0142219	0.999695	not	19.9065	21.4763
Solyc02g085480	79.5928	-0.00948471	0.999695	not	5.68414	5.18973
Solyc02g085490	909.276	-0.0323116	0.965148	not	52.2068	49.5824
Solyc02g085500	649.022	0.0111967	0.999695	not	32.0894	35.7099
Solyc02g085520	790.547	0.017184	0.999695	not	27.171	29.0857
Solyc02g085530	6.4426	-0.0064834	0.899206	not	1.63527	0.744329
Solyc02g085540	1431.32	-0.00330168	0.999695	not	267.168	269.611
Solyc02g085560	559.942	-0.0274863	0.958927	not	14.6902	13.4876
Solyc02g085570	2530.76	0.0175412	0.999695	not	74.5138	79.4528
Solyc02g085580	948.82	0.00576567	0.999695	not	27.5117	28.8345
Solyc02g085590	27.3512	-0.000563337	0.999695	not	0.773102	0.758052
Solyc02g085600	2386.64	-0.00185608	0.999695	not	91.8755	93.1663
Solyc02g085610	1021.41	0.0225419	0.969382	not	42.066	48.1832
Solyc02g085615	155.261	0.0288816	0.886254	not	42.1165	51.2622
Solyc02g085620	24.7033	-0.000248213	0.999695	not	1.2298	1.22515
Solyc02g085630	399.278	1.26113	0.082569	not	8.48802	36.6319
Solyc02g085640	1548.3	-0.0863259	0.574933	not	46.5346	40.9382
Solyc02g085650	405.944	-0.0043438	0.999695	not	12.2336	12.2543
Solyc02g085660	2.97989	0.0020208	NA	not	0.0912578	0.150491
Solyc02g085670	801.148	0.0271724	0.9796	not	21.4071	23.568
Solyc02g085690	301.495	-0.0157209	0.999695	not	20.2529	18.9351
Solyc02g085700	1089.3	-0.0281348	0.970575	not	65.0914	61.3503
Solyc02g085710	147.051	-0.0982747	0.186457	not	10.2406	6.82599
Solyc02g085720	50.9134	0.0470622	0.179821	not	1.82831	3.52336
Solyc02g085725	19.522	0.0128377	0.857389	not	1.89123	3.15356
Solyc02g085730	4572.52	0.443949	0.0375482	not	167.125	252.85
Solyc02g085740	592.644	0.0197363	0.999695	not	15.2355	16.391
Solyc02g085760	45.0163	0.973681	0.0721827	not	0.908918	2.47072
Solyc02g085770	4.11705	-0.00056241	NA	not	0.307386	0.276099
Solyc02g085780	1497.32	-0.0769994	0.657965	not	63.0376	56.3426
Solyc02g085790	2304.42	-0.0104014	0.999695	not	68.0398	66.7929
Solyc02g085810	2654.83	-0.0255858	0.991158	not	22.181	21.237
Solyc02g085820	610.17	0.00520009	0.999695	not	15.1084	15.6412
Solyc02g085830	112.233	-0.0273231	0.737021	not	6.75661	4.93604
Solyc02g085840	3131.8	0.0321629	0.970298	not	123.057	133.258
Solyc02g085850	85.3882	0.00525243	0.999695	not	11.0809	11.875
Solyc02g085860	297.796	0.028664	0.946948	not	16.0267	18.4019
Solyc02g085870	97.1623	-0.00230313	0.999695	not	2.80473	2.73008
Solyc02g085880	2.85128	0.00514185	NA	not	0	0.195615
Solyc02g085910	187.312	0.0319504	0.117083	not	5.75788	14.7944
Solyc02g085920	982.516	0.00407214	0.999695	not	60.3467	62.8803
Solyc02g085930	19.9286	0.00631446	0.993515	not	0.815102	1.15605
Solyc02g085933	29.423	-0.00327994	0.999695	not	6.94163	6.36883
Solyc02g085937	44.5599	0.00381263	0.999695	not	2.30443	2.50298
Solyc02g085950	17.4483	-0.00303878	0.999695	not	1.40207	1.20314
Solyc02g086010	14.3819	-0.0050198	0.999695	not	1.39063	1.093
Solyc02g086050	249.275	0.00721508	0.999695	not	13.6729	14.6093
Solyc02g086060	128.437	0.00723493	0.999695	not	14.5458	15.6535
Solyc02g086070	74.4929	-0.00817454	0.999695	not	7.23888	6.72865
Solyc02g086080	138.541	0.00414348	0.999695	not	5.66212	5.97061
Solyc02g086090	312.112	0.0381735	0.773155	not	9.88499	12.5483
Solyc02g086100	247.858	-0.00238013	0.999695	not	5.30349	5.35449
Solyc02g086110	17.7059	0.0119531	0.82156	not	0.531002	0.98036
Solyc02g086120	43.7523	0.0204495	0.794524	not	3.7866	5.66204
Solyc02g086130	1602.5	0.369955	0.0130491	not	24.124	33.4292
Solyc02g086140	33.369	0.0127312	0.891127	not	2.31685	3.53053
Solyc02g086150	514.026	0.0189958	0.996847	not	28.4456	31.8159
Solyc02g086160	1434.46	0.0263405	0.992408	not	36.853	39.9532
Solyc02g086170	100.164	0.00722981	0.999695	not	8.37605	9.07972
Solyc02g086180	8674.49	0.00692098	0.999695	not	424.532	447.293
Solyc02g086200	262.961	-0.0189854	0.991158	not	5.12487	4.72314
Solyc02g086210	83.1586	-0.00893202	0.999695	not	2.66841	2.31801
Solyc02g086220	1027.71	0.0367693	0.920119	not	36.7699	41.5356
Solyc02g086223	10.3292	0.00312941	0.999695	not	1.31787	1.76279
Solyc02g086227	12.3428	-0.00840328	0.931635	not	2.28516	1.41968
Solyc02g086230	34.9379	0.00696765	0.999695	not	1.39505	1.70085
Solyc02g086240	4504.13	0.0466793	0.881457	not	270.78	305.162
Solyc02g086250	129.434	0.00696269	0.999695	not	6.20277	6.80313
Solyc02g086260	426.124	-0.0271017	0.946948	not	61.4118	55.1065
Solyc02g086270	382.568	-0.0638988	0.458697	not	5.22481	3.95846
Solyc02g086290	4.06307	0.00058209	NA	not	0.275002	0.320524
Solyc02g086300	13.2127	0.00852024	0.691001	not	0.236646	0.716551
Solyc02g086320	127.834	-0.00609099	0.999695	not	27.7501	26.745
Solyc02g086330	669.354	-0.00380777	0.999695	not	12.5274	12.6112
Solyc02g086350	162.701	0.00977402	0.999695	not	4.23825	4.66856
Solyc02g086360	476.47	-0.0138753	0.999695	not	14.2878	13.8014
Solyc02g086370	131.875	-0.00105314	0.999695	not	5.36802	5.41752
Solyc02g086380	169.581	-0.0143391	0.999695	not	25.6675	24.0505
Solyc02g086410	8.42247	0.00211799	0.999695	not	0.274652	0.329474
Solyc02g086430	8.0577	-0.00252427	0.999695	not	0.650789	0.53245
Solyc02g086440	377.495	0.0112454	0.999695	not	19.574	21.3101
Solyc02g086450	73.838	-0.0126242	0.968479	not	16.4201	13.2119
Solyc02g086452	20.6532	0.010655	0.186457	not	0.0673954	0.493665
Solyc02g086454	27.3584	0.0114743	0.155627	not	0.167646	1.15618
Solyc02g086456	9.63968	0.00677308	0.291783	not	0.123109	1.85319
Solyc02g086458	148.355	0.00542621	0.276579	not	0.283114	3.37973
Solyc02g086470	273.219	0.025753	0.890547	not	7.74453	9.60517
Solyc02g086480	1.78087	0.00334446	NA	not	0	0.414426
Solyc02g086490	7.15965	-0.00205627	0.999695	not	0.69276	0.539622
Solyc02g086500	1224.97	-0.0900157	0.500942	not	14.4173	12.1628
Solyc02g086510	1170.58	0.0363038	0.944083	not	21.7497	24.1088
Solyc02g086520	824.198	-0.0112006	0.999695	not	26.5419	25.8414
Solyc02g086530	66.7742	0.0201526	0.816622	not	1.25868	1.81946
Solyc02g086550	491.461	0.0234963	0.989354	not	16.3326	18.0753
Solyc02g086560	369.554	0.00310779	0.999695	not	17.2089	17.7517
Solyc02g086565	35.0064	0.0127924	0.504409	not	3.91766	11.0764
Solyc02g086570	58.3234	0.0129105	0.966797	not	1.43425	1.82941
Solyc02g086580	104.065	-0.0314883	0.736166	not	1.93066	1.47459
Solyc02g086590	358.081	0.499081	0.102138	not	6.12613	10.9015
Solyc02g086600	576.462	0.0169378	0.999695	not	9.65381	10.3344
Solyc02g086610	1057.5	-0.0163434	0.999695	not	35.5493	35.0522
Solyc02g086620	46.2668	-0.00573194	0.999695	not	11.7924	10.9632
Solyc02g086630	18.2026	-0.00166935	0.999695	not	4.57377	4.37801
Solyc02g086640	436.56	0.0148067	0.999695	not	19.3713	20.6768
Solyc02g086650	590.315	0.0182669	0.966797	not	17.3774	20.6197
Solyc02g086660	1849.5	-0.0139492	0.999695	not	43.1551	42.2196
Solyc02g086670	2546.07	0.0373572	0.942011	not	83.11	91.6382
Solyc02g086680	809.783	-0.184671	0.202703	not	41.1514	34.3508
Solyc02g086690	1309.23	-0.0342826	0.860051	not	49.3764	42.1327
Solyc02g086700	5.8705	3.06488e-05	0.999695	not	0.281521	0.285288
Solyc02g086710	1101.58	-0.00583631	0.999695	not	38.8559	39.0515
Solyc02g086730	915.019	0.0396399	0.920289	not	93.3055	104.196
Solyc02g086740	325.945	0.00279868	0.999695	not	35.6268	36.7708
Solyc02g086750	1901.27	-0.00624017	0.999695	not	47.1236	47.5039
Solyc02g086760	153.982	-0.00504945	0.999695	not	14.5877	14.2281
Solyc02g086770	209.009	-0.001743	0.999695	not	9.17395	9.20639
Solyc02g086780	156.124	0.0176664	0.996639	not	18.1358	20.4589
Solyc02g086790	1497.85	0.0430754	0.899206	not	28.7475	32.256
Solyc02g086800	468.338	0.0623286	0.711801	not	7.00257	8.29628
Solyc02g086810	199.808	-0.0354844	0.59436	not	18.3993	12.9708
Solyc02g086820	89.7183	-0.0140239	0.965148	not	4.30862	3.53929
Solyc02g086830	909.035	0.0475014	0.835428	not	28.7424	33.301
Solyc02g086840	21.9446	0.00153369	0.999695	not	0.533718	0.575883
Solyc02g086860	295.994	-0.0296707	0.921085	not	13.3957	11.8586
Solyc02g086870	991.429	-0.0172629	0.999695	not	36.8861	35.4344
Solyc02g086880	12280.4	0.0366029	0.810049	not	426.922	515.018
Solyc02g086890	400.511	-0.0156926	0.999695	not	20.7388	19.7985
Solyc02g086900	539.357	-0.00584088	0.999695	not	17.3044	17.3148
Solyc02g086910	413.66	0.115793	0.24536	not	12.2494	17.3041
Solyc02g086930	967.882	0.489581	0.00186571	not	28.2022	42.181
Solyc02g086940	328.351	0.00505773	0.999695	not	12.6962	13.4279
Solyc02g086970	364.127	-0.0534141	0.752922	not	10.0537	8.73571
Solyc02g086980	22.86	0.00797192	0.993566	not	1.76976	2.31516
Solyc02g086990	67.905	0.00721594	0.999695	not	2.10781	2.56051
Solyc02g087000	406.125	0.0358695	0.838697	not	8.8692	10.7838
Solyc02g087010	290.706	-0.000828429	0.999695	not	10.2636	10.408
Solyc02g087030	90.2508	-0.00225207	0.999695	not	12.5486	12.5123
Solyc02g087040	165.132	-0.020619	0.948926	not	9.57516	8.2769
Solyc02g087050	394.248	-0.010933	0.999695	not	14.2016	13.8854
Solyc02g087060	164.03	-0.0202746	0.961976	not	7.46908	6.52239
Solyc02g087070	10.3649	0.00941505	0.228864	not	0.048058	0.465238
Solyc02g087110	2.07733	0.00222252	NA	not	0.0301667	0.0777338
Solyc02g087120	159.341	0.00465398	0.999695	not	6.63319	7.01003
Solyc02g087130	1199.71	0.0100909	0.999695	not	51.4429	54.2453
Solyc02g087140	579.546	-0.0111893	0.999695	not	28.1358	27.6191
Solyc02g087150	184.397	0.0169977	0.999695	not	11.8373	13.1781
Solyc02g087170	357.659	0.00198841	0.999695	not	6.52075	6.69736
Solyc02g087180	477.824	-0.0111693	0.999695	not	19.7265	19.2442
Solyc02g087190	440.18	0.00271767	0.999695	not	27.4086	28.1881
Solyc02g087200	467.521	-0.0278749	0.972372	not	20.9324	19.7317
Solyc02g087220	351.335	-0.0100608	0.999695	not	10.1659	10.0166
Solyc02g087230	685.659	-0.00415699	0.999695	not	37.3797	37.6169
Solyc02g087240	3936.18	0.00428649	0.999695	not	131.045	134.673
Solyc02g087250	1616.9	0.0483004	0.868664	not	20.6075	23.0942
Solyc02g087260	457.953	-0.0381205	0.895826	not	30.059	27.1063
Solyc02g087270	52.0657	-0.0178669	0.897633	not	4.07568	3.10432
Solyc02g087280	150.689	0.0344473	0.722006	not	3.96739	5.35052
Solyc02g087290	3056.55	0.00965554	0.999695	not	42.209	45.3217
Solyc02g087300	2126.4	-0.0180359	0.999695	not	147.327	145.481
Solyc02g087310	343.01	-0.00385188	0.999695	not	12.1921	12.2021
Solyc02g087320	7.26088	0.000476201	0.999695	not	1.64152	1.73596
Solyc02g087330	702.23	-0.000128221	0.999695	not	73.7273	75.1431
Solyc02g087340	2089.36	0.0172359	0.999695	not	78.1623	84.5324
Solyc02g087350	735.742	-0.011655	0.462168	not	74.2915	19.5315
Solyc02g087360	2377.85	-0.0427056	0.920119	not	33.0415	31.3299
Solyc02g087365	3.50271	-0.00509894	NA	not	0.180545	0.0735269
Solyc02g087400	634.001	0.324871	0.0929693	not	28.7288	40.5972
Solyc02g087410	191.591	-0.0203064	0.860051	not	3.45976	2.57052
Solyc02g087420	8.92478	0.0016275	0.999695	not	0.740114	0.869205
Solyc02g087430	457.937	-0.0564113	0.469249	not	13.6799	10.1896
Solyc02g087440	22.1633	-0.00378092	0.999695	not	2.08115	1.82397
Solyc02g087450	94.0053	-0.0122084	0.988207	not	3.16637	2.68186
Solyc02g087460	1578.96	0.0227822	0.999695	not	52.1487	56.3092
Solyc02g087480	1865.85	-0.383684	0.100856	not	76.3296	51.5474
Solyc02g087485	3.68086	-0.00610584	NA	not	2.40567	0.167281
Solyc02g087490	6.11679	-0.00180928	0.999695	not	0.451035	0.35016
Solyc02g087510	97.135	0.00315123	0.999695	not	3.61078	3.79604
Solyc02g087520	15.4692	-0.000398723	0.999695	not	0.89035	0.879137
Solyc02g087540	2.26746	0.00151944	NA	not	0.069829	0.115019
Solyc02g087550	1375.09	0.0207821	0.999695	not	38.9217	41.8088
Solyc02g087560	338.949	0.00617241	0.999695	not	10.2031	10.8598
Solyc02g087580	160.461	0.000396728	0.999695	not	4.15187	4.28025
Solyc02g087600	285.265	0.0452933	0.803446	not	13.2052	15.8383
Solyc02g087610	121.239	0.0539729	0.453228	not	3.94223	5.58887
Solyc02g087620	3096.54	-0.00403549	0.999695	not	50.1677	50.7763
Solyc02g087630	913.894	0.00468967	0.999695	not	73.073	75.4692
Solyc02g087640	457.431	-0.0142633	0.999695	not	12.7981	12.5135
Solyc02g087650	214.628	-0.0208306	0.989354	not	20.509	19.0405
Solyc02g087660	87.5757	-0.00299192	0.999695	not	4.32299	4.21902
Solyc02g087670	14.9888	0.00510579	0.999695	not	0.466241	0.621852
Solyc02g087710	6643.22	-0.0696299	0.731397	not	185.377	171.132
Solyc02g087720	1092.41	0.0196117	0.999695	not	32.3076	34.3474
Solyc02g087730	576.065	-0.022631	0.999663	not	19.3258	18.5598
Solyc02g087740	1433.84	0.0190434	0.999542	not	59.4984	65.9413
Solyc02g087750	1659.74	0.0423943	0.902623	not	101.298	113.098
Solyc02g087760	3640.79	0.0619825	0.789555	not	95.587	107.858
Solyc02g087770	531.775	0.0351811	0.844136	not	18.8475	23.0383
Solyc02g087780	484.147	0.0408298	0.815876	not	17.4521	21.0515
Solyc02g087800	60.539	-0.013144	0.881712	not	3.84797	2.5267
Solyc02g087810	21.2246	-0.00470053	0.999679	not	1.84363	1.28528
Solyc02g087830	318.095	-0.0388368	0.835903	not	16.4605	14.2287
Solyc02g087840	67.4425	0.0177468	0.78155	not	2.62834	4.13853
Solyc02g087850	202.783	-0.0470326	0.0901391	not	15.173	6.55113
Solyc02g087860	4.85865	-0.00211084	0.999695	not	0.650618	0.457561
Solyc02g087870	497.794	0.00957469	0.999695	not	6.80759	7.69293
Solyc02g087880	2123.45	0.0088913	0.961976	not	63.7219	91.4132
Solyc02g087890	49.5049	-0.0276617	0.581923	not	5.83211	3.69797
Solyc02g087900	1735.32	-0.00709673	0.999695	not	38.1638	38.3981
Solyc02g087930	4033.32	-0.00904632	0.999695	not	351.116	352.012
Solyc02g087940	375.42	0.0434412	0.812375	not	22.2241	26.6593
Solyc02g087950	1026.47	-0.0402153	0.774731	not	25.546	21.2332
Solyc02g087960	29.9263	0.00605384	0.999695	not	1.40983	1.73238
Solyc02g087970	1517.11	0.00761915	0.999695	not	334.324	356.637
Solyc02g087975	193.961	0.0197754	0.964752	not	27.9455	32.844
Solyc02g087980	1974.7	0.0407331	0.765178	not	27.2165	33.9187
Solyc02g088000	2139.97	0.0601831	0.568523	not	39.0615	50.4307
Solyc02g088010	449.876	0.00985517	0.999695	not	19.7783	20.9353
Solyc02g088040	140.678	-0.00302704	0.999695	not	13.0691	13
Solyc02g088070	325.692	0.0191371	0.985466	not	10.7824	12.296
Solyc02g088080	27.3693	-0.00454829	0.999695	not	5.98294	5.16336
Solyc02g088090	1109.14	-0.0291984	0.187751	not	198.754	77.5913
Solyc02g088100	1083.46	-0.000571194	0.999695	not	42.3769	42.7168
Solyc02g088110	1312.66	0.00924837	0.999695	not	42.6023	44.3604
Solyc02g088120	74.0486	-0.0140767	0.969382	not	2.69984	2.25665
Solyc02g088130	70.3603	-0.0162035	0.964476	not	32.2991	27.2956
Solyc02g088140	28.1992	0.00125038	0.999695	not	1.32567	1.41141
Solyc02g088150	14.9013	-0.0089243	0.944083	not	2.22154	1.4648
Solyc02g088160	72.3051	-0.0194749	0.926215	not	5.90695	4.86053
Solyc02g088170	132.742	0.0186274	0.969601	not	4.6251	5.46326
Solyc02g088180	253.06	0.0333648	0.114915	not	6.22412	15.4275
Solyc02g088190	207.881	-0.00968382	0.999695	not	8.59361	8.31047
Solyc02g088200	371.882	0.000760232	0.999695	not	27.8206	28.4563
Solyc02g088210	311.907	-0.0228901	0.993515	not	15.8281	14.8508
Solyc02g088220	1712.85	0.00972482	0.999695	not	33.6391	36.2749
Solyc02g088230	340.294	-0.0224387	0.970141	not	8.03368	7.32856
Solyc02g088240	84.3524	-0.536872	0.0861749	not	2.52991	1.49455
Solyc02g088260	3838.81	-0.0461186	0.887641	not	68.4941	64.6109
Solyc02g088280	312.989	0.00681123	0.999695	not	17.0948	18.0213
Solyc02g088290	1352.06	0.0446611	0.8659	not	17.2004	19.7837
Solyc02g088300	1332.27	-0.0283958	0.982507	not	28.6314	27.4103
Solyc02g088310	9.63158	-0.00634077	0.948926	not	0.76362	0.426408
Solyc02g088320	11.2811	-0.00817757	0.897623	not	0.546918	0.287205
Solyc02g088330	133.3	0.021643	0.955428	not	2.78792	3.30173
Solyc02g088340	252.051	0.00736743	0.576125	not	2.83003	11.5782
Solyc02g088350	815.773	0.046838	0.779287	not	29.8227	35.8862
Solyc02g088380	11.8223	-0.0017104	0.999695	not	0.879062	0.784886
Solyc02g088390	502.527	0.0273106	0.965148	not	36.0151	40.4585
Solyc02g088430	16.2253	0.0210566	0.23073	not	0.266074	0.866685
Solyc02g088440	16.332	-0.00245999	0.999695	not	5.27148	4.82438
Solyc02g088450	37.5173	0.00888852	0.99244	not	2.72069	3.48253
Solyc02g088460	2320.49	-0.0144979	0.999695	not	102.804	101.883
Solyc02g088470	447.637	0.0355897	0.825147	not	13.5396	16.776
Solyc02g088480	901.77	0.024678	0.970298	not	14.6035	16.4898
Solyc02g088490	1338.78	0.0209006	0.999695	not	45.04	48.9672
Solyc02g088500	22.4167	0.00507396	0.999695	not	0.892133	1.08786
Solyc02g088510	496.436	0.0111562	0.999695	not	35.8778	38.5754
Solyc02g088520	212.109	-0.0283677	0.936506	not	14.4504	12.9482
Solyc02g088540	383.757	-0.0108706	0.999695	not	15.5516	15.2025
Solyc02g088550	4211.42	-0.000955723	0.999695	not	129.352	131.815
Solyc02g088560	1794.18	0.00828571	0.999695	not	42.6527	45.0253
Solyc02g088570	365.36	0.0549663	0.652644	not	24.4873	30.9029
Solyc02g088580	775.016	-0.0765187	0.573854	not	25.1	21.3295
Solyc02g088590	835.559	0.0783657	0.605008	not	36.2699	43.103
Solyc02g088600	415.796	0.00758254	0.999695	not	9.83365	10.627
Solyc02g088610	1958.09	-0.0395221	0.906987	not	37.3881	34.4524
Solyc02g088620	866.877	0.0289115	0.989354	not	39.9122	43.4262
Solyc02g088630	496.985	-0.264268	0.179303	not	15.6092	11.0068
Solyc02g088650	97.4401	0.0160052	0.980854	not	2.68107	3.18288
Solyc02g088660	1037.57	0.021285	0.999695	not	35.2708	37.6678
Solyc02g088690	2147.61	-0.746584	9.54324e-05	not	137.862	80.0001
Solyc02g088700	3431	-0.030068	0.970298	not	114.174	108.761
Solyc02g088710	3.08717	0.00234566	NA	not	0.0729476	0.129806
Solyc02g088720	1393.1	-0.0334225	0.991845	not	39.8345	37.8952
Solyc02g088730	344.442	0.0306929	0.920119	not	25.9794	30.3662
Solyc02g088735	40.1948	0.0128986	0.965148	not	7.07958	9.11161
Solyc02g088740	153.931	-0.039062	0.509122	not	40.2602	27.4944
Solyc02g088760	1712.9	0.00293485	0.999695	not	86.0838	87.3353
Solyc02g088770	196.746	0.0158244	0.999695	not	7.87878	8.89198
Solyc02g088780	639.559	0.0267581	0.970298	not	20.8826	23.1752
Solyc02g088790	969.333	-0.0343186	0.948606	not	48.7147	45.7415
Solyc02g088800	785.912	-0.010686	0.999695	not	25.157	24.5426
Solyc02g088820	19.3592	0.00119467	0.999695	not	0.663257	0.715734
Solyc02g088830	111.88	0.0224411	0.565981	not	7.89883	14.0643
Solyc02g088840	3.55537	0.00295634	NA	not	0.100996	0.216839
Solyc02g088850	18.8736	0.00153025	0.999695	not	0.421851	0.459863
Solyc02g088900	241.068	0.0619256	0.31741	not	8.64453	12.8843
Solyc02g088905	32.5643	0.0270279	0.427801	not	4.52813	8.67949
Solyc02g088910	1634.71	0.0758623	0.337005	not	51.2628	71.5518
Solyc02g088920	199.814	-0.0184728	0.993515	not	8.12256	7.42775
Solyc02g088930	789.775	-0.00698111	0.999695	not	53.0387	52.8348
Solyc02g088940	920.709	0.00137431	0.999695	not	19.4528	19.9534
Solyc02g088950	31.3297	0.001471	0.999695	not	8.38173	9.32202
Solyc02g088953	115.042	0.516134	0.101291	not	12.4314	22.3051
Solyc02g088955	153.724	0.0383522	0.660236	not	8.4781	11.648
Solyc02g088957	403.341	-0.0336106	0.901367	not	48.2904	43.0121
Solyc02g088980	30.7834	-0.00488183	0.999695	not	9.81337	8.26761
Solyc02g089020	47.274	-0.00426616	0.999695	not	3.7984	3.23811
Solyc02g089030	24.7045	0.0131973	0.652153	not	4.07129	9.24449
Solyc02g089040	9.66621	0.000934572	0.999695	not	2.53539	2.74975
Solyc02g089050	181.474	0.0506791	0.207523	not	3.13394	5.48219
Solyc02g089060	431.984	-0.0208539	0.999695	not	17.9616	17.183
Solyc02g089065	5719.27	0.0348237	0.951114	not	468.481	515.878
Solyc02g089070	2315.62	0.0294337	0.973489	not	72.6928	79.3982
Solyc02g089080	643.309	0.0101129	0.999695	not	39.225	43.0692
Solyc02g089090	448.214	0.50499	0.0388542	not	6.68898	10.7598
Solyc02g089100	890.504	-0.0252899	0.990757	not	55.2064	52.5767
Solyc02g089110	656.65	0.0126151	0.999695	not	25.6467	27.2685
Solyc02g089120	605.301	-0.0314939	0.884167	not	18.6702	16.1043
Solyc02g089130	63.8021	-0.0200143	0.808782	not	2.98079	2.08077
Solyc02g089150	59.8632	0.0174945	0.920359	not	2.08206	2.71026
Solyc02g089160	323.959	0.00240791	0.999695	not	11.8459	12.4913
Solyc02g089175	1845.63	-0.00601535	0.999695	not	50.9976	51.2161
Solyc02g089200	15569.5	0.0220533	0.999695	not	756.273	796.893
Solyc02g089210	38.6815	-0.0154591	0.844691	not	3.23216	2.11944
Solyc02g089220	522.892	-0.00406183	0.999695	not	16.5013	16.6282
Solyc02g089230	907.309	-0.0731698	0.657965	not	53.7528	47.4844
Solyc02g089240	599.251	0.129117	0.291676	not	22.128	29.7069
Solyc02g089250	2334.1	0.0259771	0.951315	not	76.1497	87.3361
Solyc02g089260	8303.68	-0.0288081	0.970298	not	33.4387	31.5957
Solyc02g089270	178.233	-0.0221811	0.963166	not	35.6604	31.9377
Solyc02g089280	845.997	0.031948	0.951768	not	49.53	55.3738
Solyc02g089290	618.494	0.0117866	0.999695	not	23.201	24.4942
Solyc02g089295	28.3436	-0.00518993	0.999695	not	3.40383	2.96165
Solyc02g089300	4.78921	-0.00504007	0.946948	not	0.556201	0.259638
Solyc02g089310	345.873	0.0499205	0.780239	not	14.7612	17.5355
Solyc02g089320	860.977	0.00668098	0.999695	not	29.8813	30.969
Solyc02g089330	118.852	-0.0146522	0.999663	not	6.61623	6.04517
Solyc02g089340	491.529	-0.0150313	0.999695	not	10.9755	10.5065
Solyc02g089350	318.766	0.0526094	0.12361	not	12.7919	24.5345
Solyc02g089360	1329.96	0.0162343	0.999695	not	26.0672	27.8985
Solyc02g089370	1882.02	0.00489527	0.999695	not	20.2092	20.841
Solyc02g089380	17.4802	0.00547583	0.999695	not	5.51921	6.98486
Solyc02g089390	372.069	0.00460647	0.999695	not	50.1239	52.1859
Solyc02g089400	626.776	0.0216896	0.985492	not	16.6289	18.6284
Solyc02g089410	321.722	-0.00123021	0.999695	not	15.7104	15.7836
Solyc02g089420	25.1652	0.00692388	0.998283	not	2.44749	3.20739
Solyc02g089430	3.47134	0.00306955	NA	not	0.555846	1.5566
Solyc02g089440	1346.18	-0.0351582	0.950221	not	37.2928	35.1901
Solyc02g089450	7.27153	-0.00157259	0.999695	not	1.8009	1.33987
Solyc02g089460	69.5847	0.0277577	0.250289	not	8.11399	18.3818
Solyc02g089470	10.291	-0.00103537	0.999695	not	2.21492	2.0244
Solyc02g089480	8.4672	-0.00658426	0.952468	not	1.90118	1.13093
Solyc02g089490	16.6213	-0.00182056	0.999695	not	1.56489	1.47122
Solyc02g089500	37.8619	-0.00354771	0.999695	not	4.50898	4.28937
Solyc02g089510	103.623	-0.0129022	0.999695	not	5.0895	4.6223
Solyc02g089520	40.0171	-0.0272712	0.623587	not	2.56365	1.67274
Solyc02g089530	55.7042	-0.0130835	0.970575	not	1.70364	1.42896
Solyc02g089540	172.74	0.00520061	0.999695	not	6.39691	6.9268
Solyc02g089550	1116.02	-0.00855936	0.999695	not	23.9612	23.781
Solyc02g089560	1104.79	0.00768154	0.999695	not	70.124	72.7868
Solyc02g089600	1032.75	-0.00273977	0.999695	not	39.0801	39.5719
Solyc02g089610	6328.36	-0.00012863	0.999695	not	360.488	365.197
Solyc02g089620	11327.1	0.0734467	0.6279	not	314.7	376.281
Solyc02g089630	2022.2	-0.00105715	0.999695	not	64.3664	65.1484
Solyc02g089640	1025.57	-0.960373	0.00214625	not	34.5592	16.537
Solyc02g089650	127.166	0.00865932	0.999695	not	4.62615	5.10009
Solyc02g089660	26.3171	-0.00641357	0.999695	not	9.44231	7.75155
Solyc02g089680	552.762	-0.0216167	0.992212	not	20.8014	19.4789
Solyc02g089690	100.53	-0.0142067	0.977728	not	4.15799	3.53235
Solyc02g089700	7.85931	0.00573949	0.961644	not	0.230689	0.404879
Solyc02g089720	279.072	-0.00833694	0.999695	not	8.19903	7.98595
Solyc02g089730	131.936	0.0182693	0.868522	not	3.17377	4.40854
Solyc02g089740	34.0698	-0.0129535	0.936506	not	6.09931	4.50934
Solyc02g089750	169.33	-0.000241825	0.999695	not	19.8847	20.1463
Solyc02g089760	143.26	0.00553142	0.999695	not	11.0545	11.731
Solyc02g089780	275.163	-0.023755	0.878683	not	9.26906	7.48156
Solyc02g089790	188.816	0.0210648	0.958711	not	2.38039	2.81021
Solyc02g089800	2833.08	0.0207689	0.999695	not	43.0296	45.7867
Solyc02g089810	1032.77	-0.0160816	0.999695	not	26.1598	25.4335
Solyc02g089820	1513.61	0.000408768	0.999695	not	135.138	137.856
Solyc02g089830	2.76782	0.000209549	NA	not	0.209046	0.233536
Solyc02g089840	78.1938	-0.00807214	0.999695	not	6.39988	5.944
Solyc02g089850	87.415	-0.0209631	0.926834	not	9.57844	7.99641
Solyc02g089860	11.2618	-0.00318443	0.999695	not	0.977233	0.755111
Solyc02g089870	728.416	0.0499202	0.787914	not	61.8019	73.3743
Solyc02g089880	18.0441	-0.00462715	0.999695	not	0.921156	0.715704
Solyc02g089890	192.907	0.0111654	0.999695	not	5.02432	5.57207
Solyc02g089900	856.448	-1.07297	4.71943e-06	down	40.6975	18.7056
Solyc02g089930	584.038	-0.0661315	0.665434	not	21.644	18.6986
Solyc02g089940	88.6617	-0.0240504	0.866565	not	2.22854	1.74958
Solyc02g089950	1203.88	0.335217	0.0238849	not	27.6267	37.469
Solyc02g089960	88.2642	0.0207075	0.932468	not	5.00436	6.18116
Solyc02g089970	2522.17	0.0442149	0.904503	not	30.6228	33.9434
Solyc02g089980	1155.12	-0.0010115	0.999695	not	25.248	25.7581
Solyc02g089990	150.857	-0.0237509	0.899206	not	21.5693	17.8868
Solyc02g090000	137.777	0.0656273	0.336958	not	6.54861	9.5742
Solyc02g090010	271.374	0.00551738	0.999695	not	87.3768	91.3758
Solyc02g090020	246.426	0.0757329	0.326288	not	12.195	17.3534
Solyc02g090030	3698.35	0.337014	0.00758149	not	154.081	206.482
Solyc02g090040	15.845	-0.0066176	0.984886	not	2.82	1.99721
Solyc02g090045	32.8071	-0.0101029	0.985665	not	3.85331	3.14513
Solyc02g090060	58.6946	-0.0109367	0.995465	not	24.055	20.7351
Solyc02g090070	1157.36	0.00427159	0.999695	not	27.5251	28.5942
Solyc02g090090	2468.82	-0.0014589	0.999695	not	89.0658	90.4015
Solyc02g090100	639.439	-0.0177506	0.999695	not	83.9326	80.2739
Solyc02g090110	1131.56	-0.0385882	0.834185	not	29.7259	25.6405
Solyc02g090120	175.419	0.0262377	0.11614	not	19.5324	57.3933
Solyc02g090130	1244.8	-0.0166976	0.999695	not	10.807	10.3765
Solyc02g090150	2.01312	0.00191508	NA	not	0.0473776	0.123206
Solyc02g090160	1461.35	-0.0105678	0.999695	not	24.3599	24.0557
Solyc02g090170	319.126	-0.0193471	0.921544	not	17.7276	14.3419
Solyc02g090180	279.878	0.0142453	0.999695	not	6.58568	7.17339
Solyc02g090190	1683.89	0.0130538	0.999695	not	36.6244	38.4551
Solyc02g090200	679.427	0.0387119	0.866599	not	18.0375	21.07
Solyc02g090220	13.6133	0.00515605	0.940033	not	0.577931	1.191
Solyc02g090230	1142.69	0.0459585	0.865463	not	29.556	33.695
Solyc02g090240	121.681	-0.000231729	0.999695	not	3.58228	3.66457
Solyc02g090260	354.88	8.35568e-06	0.999695	not	11.0601	11.2495
Solyc02g090290	2.87422	0.0003898	NA	not	0.0979428	0.107884
Solyc02g090300	10.0434	0.0017533	0.999695	not	0.344507	0.4052
Solyc02g090310	30.5978	-0.00476656	0.999695	not	2.68264	2.28006
Solyc02g090330	148.72	0.0237581	0.944083	not	7.72555	9.17267
Solyc02g090340	3571.1	0.581523	0.0195694	not	100.651	168.703
Solyc02g090350	4784.59	0.104523	0.473613	not	168.05	198.268
Solyc02g090360	1008.81	-0.0117614	0.645265	not	50.0294	19.1146
Solyc02g090380	766.434	-0.590442	0.0614025	not	21.9782	12.8144
Solyc02g090390	2168.18	0.0431114	0.574168	not	56.5983	78.6387
Solyc02g090393	3.83633	-0.00279604	NA	not	0.688876	0.453005
Solyc02g090400	212.79	-0.188006	0.212454	not	11.2252	8.18286
Solyc02g090410	4.74624	-0.00446716	0.970298	not	0.385772	0.20916
Solyc02g090420	1108.54	0.0154999	0.999695	not	63.6413	67.2936
Solyc02g090430	1787.9	0.0305683	0.574168	not	30.2339	47.0328
Solyc02g090440	34.2599	-0.00408904	0.999695	not	7.33512	6.61703
Solyc02g090450	7.31256	4.98183	0.0195694	up	0	0.612866
Solyc02g090460	225.271	0.047654	0.446432	not	27.1788	39.9815
Solyc02g090470	89.7771	0.00862777	0.120618	not	0.758214	7.80529
Solyc02g090480	590.193	-0.00414953	0.999695	not	21.3563	21.5504
Solyc02g090490	1079.22	0.471244	0.00258922	not	33.6539	49.8704
Solyc02g090500	325.299	-0.0598199	0.0450036	not	51.28	21.4202
Solyc02g090510	1330.29	-0.01816	0.999695	not	33.5527	31.9551
Solyc02g090530	1120.07	-0.0157379	0.999695	not	42.8453	42.2092
Solyc02g090545	20.2126	0.0088614	0.935701	not	0.280677	0.454974
Solyc02g090560	98.4112	-0.0373404	0.58222	not	2.59947	1.86009
Solyc02g090570	2669.39	-0.03137	0.992408	not	30.9453	30.0601
Solyc02g090580	93.9204	-0.0142056	0.93993	not	2.80408	2.14063
Solyc02g090620	849.926	0.0146875	0.999695	not	28.7276	31.6913
Solyc02g090640	15.7409	-0.00663314	0.970298	not	2.17054	1.43139
Solyc02g090643	11.0577	0.0045312	0.999695	not	3.06389	4.15935
Solyc02g090647	36.2483	0.00724935	0.999695	not	4.98194	6.21858
Solyc02g090650	691.111	-0.0450663	0.881712	not	18.182	16.8132
Solyc02g090670	705.51	-0.00657184	0.999695	not	25.2469	25.3262
Solyc02g090680	29.5307	0.0302434	0.233963	not	0.963181	2.20053
Solyc02g090690	31.8232	-0.00349036	0.999695	not	1.36622	1.25172
Solyc02g090710	1192.38	-0.00952094	0.999695	not	37.6995	37.6604
Solyc02g090720	42.7205	1.26418	0.026888	up	2.0043	6.1717
Solyc02g090730	3.95116	-0.00469108	NA	not	0.609952	0.263998
Solyc02g090740	256.487	-0.0290909	0.901276	not	9.77822	8.48577
Solyc02g090750	58.5287	-0.00278928	0.999695	not	5.05156	4.95235
Solyc02g090760	6138.86	-0.456852	0.000119897	not	59.2172	42.8286
Solyc02g090770	8.79941	-0.00674868	0.947079	not	1.18958	0.696576
Solyc02g090780	2.79339	0.000214685	NA	not	0.0846625	0.0913734
Solyc02g090810	162.364	0.0128383	0.999695	not	12.3769	14.2237
Solyc02g090820	2935.34	-0.0606582	0.715062	not	116.344	101.722
Solyc02g090840	2257.87	0.0010958	0.999695	not	125.003	128.136
Solyc02g090850	3550.41	-0.0232161	0.992408	not	114.343	108.599
Solyc02g090860	3095.57	0.0129921	0.999695	not	88.8428	92.7903
Solyc02g090870	454.404	-0.000976299	0.999695	not	23.3812	23.6114
Solyc02g090890	2741.7	0.0195061	0.993515	not	63.4543	70.8718
Solyc02g090900	887.053	0.097248	0.439177	not	32.3884	40.8162
Solyc02g090910	2160.3	-0.00171848	0.999695	not	76.6491	77.952
Solyc02g090920	9.11971	-0.00442366	0.999663	not	0.485275	0.324504
Solyc02g090930	650.696	0.00897633	0.899226	not	16.4445	28.5076
Solyc02g090940	3.16105	0.00213449	NA	not	0.0638632	0.159663
Solyc02g090960	105.87	-0.0125573	0.999695	not	19.9515	17.8283
Solyc02g090970	465.055	-0.00181068	0.999695	not	28.2132	25.8553
Solyc02g090980	63.6896	0.0119484	0.809445	not	2.47496	4.58481
Solyc02g090990	31.142	-0.0102527	0.858995	not	2.46906	1.36015
Solyc02g091000	110.574	-0.0504372	0.407683	not	6.93854	4.7641
Solyc02g091010	14.5313	-0.00679128	0.990757	not	2.66224	1.95736
Solyc02g091020	26.7558	-0.00205985	0.999695	not	0.773128	0.742337
Solyc02g091030	641.473	-0.0507032	0.675046	not	16.0373	13.1942
Solyc02g091060	11.5578	-0.00602914	0.973103	not	3.68269	2.43265
Solyc02g091080	25.6761	-0.00372258	0.999695	not	1.05838	0.961631
Solyc02g091090	436.909	-0.00906078	0.999695	not	17.5528	17.1376
Solyc02g091100	1224.3	0.0299777	0.973489	not	31.5083	34.3814
Solyc02g091110	262.233	-0.00811765	0.999695	not	15.3643	14.9699
Solyc02g091120	1569.88	-0.0224272	0.999695	not	19.4255	18.9947
Solyc02g091130	12.6387	-0.003414	0.999695	not	0.444284	0.370845
Solyc02g091140	9.4912	-0.00670895	0.904503	not	0.561505	0.268953
Solyc02g091160	30.907	-0.00562525	0.999695	not	3.61533	3.13209
Solyc02g091170	59.7275	-0.00493313	0.999695	not	4.32614	4.08428
Solyc02g091180	56.0551	-0.0201362	0.472586	not	10.366	4.68103
Solyc02g091190	2425.39	0.0524918	0.830864	not	105.879	120.539
Solyc02g091197	111.772	0.00154822	0.999695	not	16.5235	17.0702
Solyc02g091210	718.116	-0.00815687	0.999695	not	33.2707	33.116
Solyc02g091220	563.039	-0.00231889	0.999695	not	25.8331	26.1292
Solyc02g091230	10.5427	0.00201218	0.999695	not	0.61249	0.708655
Solyc02g091240	800.781	0.0307173	0.970141	not	34.8697	38.1683
Solyc02g091250	40.2503	-0.0149399	0.868033	not	7.92733	5.3508
Solyc02g091260	35.8153	0.0206484	0.567636	not	3.37065	6.36836
Solyc02g091270	952.535	0.053743	0.768076	not	36.1026	42.5548
Solyc02g091280	1306.19	-0.0198608	0.999695	not	59.5756	58.0214
Solyc02g091290	225.255	-0.00354104	0.999695	not	8.50945	8.46159
Solyc02g091300	22.1557	-0.00518787	0.999695	not	2.11686	1.65944
Solyc02g091310	2.4787	0.000783086	NA	not	0.120343	0.15075
Solyc02g091320	239.045	0.00132382	0.999695	not	11.065	11.3504
Solyc02g091330	1041.37	-0.0168284	0.999695	not	35.2587	34.3664
Solyc02g091340	487.174	-0.0193641	0.996847	not	22.2271	20.7251
Solyc02g091350	210.381	0.0174846	0.959244	not	5.98072	7.27364
Solyc02g091360	84.7669	0.00177257	0.999695	not	10.3333	10.7486
Solyc02g091370	17.0618	-0.00469886	0.999695	not	0.726921	0.611539
Solyc02g091380	10.9064	0.00442354	0.999695	not	1.70862	2.43904
Solyc02g091390	1.98544	-0.0016643	NA	not	0.297801	0.174702
Solyc02g091410	2119.08	0.00427623	0.999695	not	33.2604	34.4352
Solyc02g091430	336.276	0.0644326	0.56683	not	11.4112	14.5331
Solyc02g091460	574.114	-0.0130027	0.999695	not	21.8298	21.2605
Solyc02g091470	564.991	-0.0189927	0.999695	not	16.8066	16.1209
Solyc02g091490	1490.02	0.00103893	0.999695	not	50.184	51.3025
Solyc02g091500	1229.94	-0.996727	0.00337124	not	240.299	110.501
Solyc02g091510	1466.63	-0.042488	0.906987	not	46.6616	43.7376
Solyc02g091520	157.628	-0.0171001	0.944699	not	14.9627	12.2648
Solyc02g091530	284.475	0.0305911	0.940781	not	11.5089	13.1803
Solyc02g091535	5.76252	-0.00126113	0.999695	not	0.705005	0.583047
Solyc02g091560	845.67	0.0267373	0.964476	not	25.2566	28.4174
Solyc02g091570	9.40017	-0.00455993	0.998283	not	0.649644	0.433075
Solyc02g091580	2689.57	0.00256953	0.999695	not	60.7975	62.3139
Solyc02g091590	5.08096	0.000395727	0.999695	not	0.0938692	0.102671
Solyc02g091600	33.8	0.0259659	0.49852	not	2.04486	3.73231
Solyc02g091620	59.1479	-0.0022958	0.999695	not	8.93114	8.81127
Solyc02g091630	183.806	0.0182208	0.965355	not	7.61996	9.15835
Solyc02g091640	393.322	-0.0100828	0.999695	not	15.6205	15.405
Solyc02g091650	118.635	0.000123742	0.999695	not	2.91511	2.96778
Solyc02g091660	643.73	-0.0528695	0.496764	not	21.2882	15.8659
Solyc02g091665	8.26257	-0.00696509	0.904503	not	3.37048	1.71848
Solyc02g091670	398.912	-0.0694897	0.294387	not	37.4685	25.9554
Solyc02g091680	177.934	0.0137567	0.998283	not	3.69599	4.28607
Solyc02g091690	85.1452	-0.000339807	0.999695	not	4.46547	4.43821
Solyc02g091700	246.617	0.0126293	0.491717	not	8.14865	23.1967
Solyc02g091710	385.453	-0.0060306	0.999695	not	8.61087	8.4696
Solyc02g091720	693.166	0.0274251	0.964476	not	34.7409	39.103
Solyc02g091725	142.732	0.0127332	0.999695	not	37.5974	41.9445
Solyc02g091730	296.959	-0.0590515	0.414844	not	15.6754	11.4232
Solyc02g091750	3.14394	-0.0044211	NA	not	0.946479	0.261815
Solyc02g091760	4.95264	0.00135786	0.999695	not	0.461649	0.605703
Solyc02g091770	12.2336	-0.0106766	0.855707	not	1.13519	0.639636
Solyc02g091780	284.365	-0.278933	0.148104	not	8.63964	6.42927
Solyc02g091790	613.597	-0.0297803	0.960245	not	26.5289	24.6777
Solyc02g091800	5.25417	-0.000430053	0.999695	not	0.275909	0.265549
Solyc02g091830	104.48	-0.051593	0.367742	not	4.42798	2.98316
Solyc02g091840	7989.31	-0.0174876	0.999695	not	143.865	140.54
Solyc02g091850	4.03997	0.00102884	NA	not	1.40073	1.88509
Solyc02g091860	210.927	0.0317976	0.887827	not	3.32037	3.98026
Solyc02g091870	4.97601	-0.00339561	0.999695	not	0.261996	0.158973
Solyc02g091880	2095.34	0.0132091	0.999695	not	258.313	275.274
Solyc02g091890	1283.86	-0.0380267	0.887827	not	36.6387	32.7969
Solyc02g091900	2159.42	-0.0637604	0.756179	not	104.095	94.8832
Solyc02g091910	5.01426	-0.000982427	0.999695	not	0.861331	0.735401
Solyc02g091920	16.7736	0.00268189	0.999695	not	0.675362	0.791898
Solyc02g091930	3727.83	0.0135855	0.999695	not	171.702	190.134
Solyc02g091940	339.682	0.0237237	0.983197	not	13.5761	15.1216
Solyc02g091950	712.257	-0.00690608	0.999695	not	23.6573	23.7025
Solyc02g091960	3052.66	0.00764946	0.999695	not	82.3013	85.2498
Solyc02g091970	1172.79	-0.0228193	0.999695	not	41.3422	40.0914
Solyc02g092000	428.211	-0.0421709	0.875874	not	21.6027	19.5504
Solyc02g092010	1678.36	-0.0400475	0.934057	not	44.9234	42.785
Solyc02g092030	2.76505	0.00288836	NA	not	0	0.21111
Solyc02g092040	208.533	-0.124232	0.271217	not	19.0262	14.2847
Solyc02g092050	95.8193	0.0147237	0.918693	not	2.15991	2.95399
Solyc02g092070	82.0181	-0.000505293	0.999695	not	2.39811	2.39838
Solyc02g092075	138.331	-0.0217461	0.944702	not	51.2394	44.4775
Solyc02g092080	202.147	-0.00875282	0.999695	not	11.726	11.4512
Solyc02g092090	51.7319	0.0185156	0.833556	not	3.92735	5.76107
Solyc02g092110	35.1772	3.97058	0.00850588	up	0.244405	6.54119
Solyc02g092120	12.4095	0.00823181	0.349778	not	0.337532	2.36413
Solyc02g092130	468.307	0.0225263	0.985111	not	48.8116	54.4801
Solyc02g092140	102.643	0.0245593	0.610187	not	3.67796	6.10172
Solyc02g092150	687.567	-0.0221677	0.983197	not	24.2697	22.4977
Solyc02g092160	1377.82	0.0255236	0.989354	not	44.4861	48.7125
Solyc02g092200	103.254	0.00841913	0.999695	not	7.21335	8.05239
Solyc02g092210	70.7164	-0.021749	0.884607	not	3.77382	3.00763
Solyc02g092220	312.888	-0.00546835	0.999695	not	76.2678	75.4067
Solyc02g092230	553.992	0.0578312	0.75556	not	18.5906	21.7959
Solyc02g092240	1402.95	-0.0169704	0.999695	not	87.9312	84.4305
Solyc02g092250	90.8907	0.00354825	0.999695	not	3.09748	3.27744
Solyc02g092260	1056.37	0.00779818	0.999695	not	27.1745	28.9916
Solyc02g092270	2735.59	-0.0282544	0.985217	not	165.106	158.794
Solyc02g092290	797.453	-0.0122674	0.999695	not	24.6379	24.188
Solyc02g092300	255.332	-0.0299498	0.949514	not	33.586	30.6815
Solyc02g092310	513.065	-0.010651	0.999695	not	16.0793	15.7841
Solyc02g092320	192.067	0.0175035	0.992408	not	12.0688	13.8217
Solyc02g092330	484.249	-0.0106754	0.999695	not	31.216	30.3845
Solyc02g092340	4.51828	0.00183082	NA	not	0.245749	0.434485
Solyc02g092350	9.3257	0.00253487	0.999695	not	0.545363	0.713036
Solyc02g092360	576.861	0.0458417	0.864672	not	17.6621	20.2073
Solyc02g092370	250.212	0.041863	0.584889	not	8.33863	11.5906
Solyc02g092375	3.57581	0.00108223	NA	not	0.871102	1.28243
Solyc02g092380	900.86	0.0194103	0.999695	not	23.9115	25.4715
Solyc02g092390	206.767	0.00325208	0.999695	not	12.2705	12.7422
Solyc02g092410	30.8578	0.0256188	0.381276	not	0.902385	1.8682
Solyc02g092420	208.679	-0.00523672	0.999695	not	7.67624	7.57265
Solyc02g092430	4325.92	-0.0100557	0.999695	not	613.68	613.185
Solyc02g092440	1350.98	-0.0508892	0.860164	not	62.1496	57.7623
Solyc02g092450	287.223	-0.692627	0.0322508	not	6.82725	3.79192
Solyc02g092460	66.1573	0.0182622	0.183134	not	0.96218	3.41408
Solyc02g092470	946.799	-0.119405	0.323134	not	18.2658	14.3283
Solyc02g092475	10.6589	-0.00141527	0.999695	not	2.13005	1.958
Solyc02g092480	2254.42	0.0500556	0.75338	not	46.8849	56.2709
Solyc02g092490	317.321	0.0399366	0.737021	not	10.0563	12.8116
Solyc02g092500	34.8871	-0.00491511	0.999695	not	7.81498	7.13692
Solyc02g092510	535.976	-0.00455622	0.999695	not	26.6028	26.7855
Solyc02g092520	169.95	-0.0188537	0.915379	not	27.0581	21.709
Solyc02g092525	51.5372	-0.000948835	0.999695	not	12.7281	12.7842
Solyc02g092530	255.514	-0.0242934	0.958934	not	6.68525	6.0163
Solyc02g092540	19.8558	0.0133297	0.830864	not	3.19019	5.46888
Solyc02g092550	183.042	0.044296	0.170356	not	6.76308	13.1313
Solyc02g092560	1407.54	0.0445298	0.797701	not	36.7546	44.2456
Solyc02g092570	3.58074	0.00492998	NA	not	0.0776231	0.232677
Solyc02g092580	96.7679	2.34102	0.00644872	up	0.936702	6.49872
Solyc02g092590	774.041	0.0287596	0.780208	not	35.6687	47.9876
Solyc02g092600	218.94	-0.0124785	0.999695	not	15.9557	14.3513
Solyc02g092610	127.712	-0.00413617	0.999695	not	20.2906	19.5305
Solyc02g092620	684.123	-0.0530408	0.499281	not	27.5071	20.6029
Solyc02g092640	2592.99	0.027686	0.989354	not	91.3551	98.8779
Solyc02g092650	52.4453	-0.00584284	0.999695	not	7.07046	6.4906
Solyc02g092660	289.82	-0.0270911	0.951768	not	6.82489	6.19945
Solyc02g092670	323.345	0.0443842	0.567233	not	7.2706	10.0365
Solyc02g092680	409.154	-0.00226712	0.999695	not	11.3727	11.2641
Solyc02g092700	401.887	0.0241355	0.985147	not	13.9949	15.4825
Solyc02g092710	299.404	-0.0274255	0.960203	not	16.7994	15.4266
Solyc02g092720	162.621	0.0032591	0.999695	not	10.6906	11.3381
Solyc02g092730	114.71	-0.0110473	0.999695	not	8.89275	8.3793
Solyc02g092740	6.17386	0.00477713	0.955683	not	1.56521	3.17961
Solyc02g092750	622.297	-0.467269	0.0237985	not	30.4244	20.7432
Solyc02g092760	147.484	-0.00574798	0.999695	not	8.88405	7.94882
Solyc02g092770	170.313	-0.00344507	0.999695	not	9.25172	9.12699
Solyc02g092780	1662.62	-0.0200804	0.999695	not	29.2335	28.1951
Solyc02g092783	14.7893	-0.00192579	0.999695	not	0.343424	0.318439
Solyc02g092790	1494.63	-0.0751375	0.453204	not	103.774	81.3823
Solyc02g092800	3584.51	-0.0174144	0.999695	not	102.278	100.792
Solyc02g092810	427.878	-0.0102634	0.999695	not	27.4796	26.6746
Solyc02g092820	41.921	0.0223143	0.299957	not	0.663819	1.66751
Solyc02g092830	201.866	0.0189105	0.989354	not	13.4126	15.2284
Solyc02g092840	330.071	-4.20361e-05	0.999695	not	13.2325	13.4372
Solyc02g092845	49.4014	-0.0229406	0.765178	not	14.9471	10.4154
Solyc02g092860	52.3643	0.0127662	0.938278	not	1.58105	2.18277
Solyc02g092870	47.7028	0.908908	0.0577798	not	0.52206	1.27143
Solyc02g092880	151.042	0.885904	0.0017808	not	5.31523	10.9029
Solyc02g092890	55.4264	-0.0226893	0.361716	not	19.286	8.20629
Solyc02g092910	976.964	-0.000189661	0.999695	not	38.2668	39.0297
Solyc02g092920	1566.14	-0.0153792	0.999695	not	33.6338	33.4565
Solyc02g092930	3256.52	-0.3706	0.0166296	not	220.333	164.941
Solyc02g092940	2742.11	0.0156395	0.999695	not	60.3891	63.6449
Solyc02g092950	321.875	0.0249452	0.791398	not	12.1235	16.7021
Solyc02g092970	3.47001	-0.000662728	NA	not	0.394978	0.345725
Solyc02g092980	3397.9	0.0997387	0.184055	not	109.344	165.245
Solyc02g092990	560.919	-0.0306378	0.892473	not	23.0533	19.9264
Solyc02g093000	547.375	0.0326329	0.946653	not	13.6345	15.3233
Solyc02g093010	792.219	0.0402567	0.916212	not	37.721	42.1912
Solyc02g093020	75.1968	0.0158854	0.945305	not	1.95886	2.50366
Solyc02g093030	433.724	-0.0780385	0.579412	not	17.0435	14.625
Solyc02g093040	30.6093	-0.00219189	0.999695	not	1.59844	1.51184
Solyc02g093050	296.124	0.0724839	0.524032	not	11.0504	14.0512
Solyc02g093060	1816.36	-0.0259765	0.98743	not	70.605	67.273
Solyc02g093080	1519.5	-0.0647553	0.731397	not	74.1193	66.5527
Solyc02g093090	37.5934	-0.0287206	0.366793	not	3.56915	1.82598
Solyc02g093100	1086.55	-0.056949	0.686208	not	29.1617	24.5802
Solyc02g093110	1757.23	-0.00277383	0.999695	not	113.367	115.011
Solyc02g093120	702.837	0.00365221	0.999695	not	39.2302	40.7374
Solyc02g093130	860.478	0.0385931	0.812205	not	117.907	144.698
Solyc02g093140	605.577	-0.0328052	0.946948	not	31.1692	28.9593
Solyc02g093150	785.17	0.0184534	0.999695	not	22.8485	24.7236
Solyc02g093160	671.843	0.0225331	0.999663	not	10.5343	11.4235
Solyc02g093170	268.813	-0.00123589	0.999695	not	12.0416	12.2068
Solyc02g093180	6213.5	0.00562347	0.999695	not	197.769	241.043
Solyc02g093190	761.451	0.0223549	0.998283	not	10.2901	11.207
Solyc02g093195	68.1101	-0.0242702	0.849016	not	13.5662	10.6325
Solyc02g093210	430.756	-0.00212357	0.999695	not	13.9388	14.0306
Solyc02g093220	103.787	0.00961964	0.999695	not	5.32762	5.96512
Solyc02g093230	52.4507	-0.0117337	0.927975	not	3.77501	2.67479
Solyc02g093250	69.163	-0.0153138	0.868664	not	5.17823	3.56408
Solyc02g093270	639.624	0.632059	0.000246994	not	26.2363	43.273
Solyc02g093280	56.4613	0.00251784	0.999695	not	2.40382	2.59425
Solyc02g093290	673.648	0.0341901	0.890917	not	16.5166	19.443
Solyc02g093300	2085.45	0.00593223	0.999695	not	26.0665	26.9099
Solyc02g093310	881.758	0.0932242	0.437498	not	30.9168	39.2565
Solyc02g093320	732.759	-0.0601628	0.665935	not	29.7127	25.0956
Solyc02g093330	134.984	-0.00197513	0.999695	not	3.00093	3.00655
Solyc02g093340	2422.74	0.00570056	0.999695	not	92.6616	95.5901
Solyc02g093350	96.3298	-0.0111371	0.999695	not	11.793	10.9629
Solyc02g093360	398.193	0.0128647	0.999695	not	10.0924	10.8229
Solyc02g093370	2956.08	-0.0206704	0.999695	not	117.062	114.924
Solyc02g093380	55.723	0.00941769	0.999695	not	1.61852	1.90102
Solyc02g093390	520.164	-0.0332955	0.947079	not	27.4367	25.5345
Solyc02g093400	157.531	0.0106136	0.999695	not	4.62938	5.14354
Solyc02g093410	1210.77	0.039607	0.906872	not	38.5096	43.5196
Solyc02g093420	125.198	0.0333784	0.694327	not	3.69618	5.08658
Solyc02g093430	1112.77	0.033227	0.946948	not	32.4265	36.3472
Solyc02g093440	1204.74	-0.0450974	0.884167	not	54.4358	50.3398
Solyc02g093450	375.213	0.0126241	0.999695	not	25.8814	28.0855
Solyc02g093460	882.121	-0.00429384	0.999695	not	24.2514	24.4552
Solyc02g093470	833.571	0.0625864	0.722079	not	27.4266	32.0624
Solyc02g093480	69.9928	0.0213636	0.851812	not	2.064	2.82781
Solyc02g093490	831.435	0.0227304	0.996405	not	36.0824	39.6968
Solyc02g093500	5.07067	-0.00311779	0.999663	not	0.344007	0.195297
Solyc02g093510	681.439	-0.036107	0.926587	not	41.7232	38.4035
Solyc02g093520	1136.79	-0.0579958	0.791038	not	33.3665	30.4116
Solyc02g093525	74.5839	0.0139628	0.96691	not	4.92016	6.18785
Solyc02g093530	928.522	0.0595456	0.775508	not	48.6289	55.633
Solyc02g093540	16.4137	-0.00506189	0.999695	not	0.809387	0.649129
Solyc02g093550	84.3487	-0.00330797	0.999695	not	4.96098	4.89121
Solyc02g093580	156.871	0.00559282	0.793401	not	2.76292	8.97891
Solyc02g093590	506.645	0.0771237	0.292454	not	17.2891	24.9964
Solyc02g093600	24.6362	-0.000345803	0.999695	not	2.1792	2.21377
Solyc02g093610	60.0088	0.0174198	0.448146	not	2.48979	5.9314
Solyc02g093620	595.376	0.0158049	0.999695	not	15.7453	17.3787
Solyc02g093630	2766.51	0.0559133	0.910502	not	68.6735	75.7456
Solyc02g093640	1463.33	-0.0110994	0.999695	not	63.4845	63.0284
Solyc02g093680	2141.45	-0.00873445	0.999695	not	105.971	105.841
Solyc02g093690	491.304	0.00140612	0.999695	not	22.0936	22.615
Solyc02g093700	362.898	-0.00876493	0.999695	not	21.5205	20.3181
Solyc02g093710	144.946	0.0194664	0.9902	not	14.4907	16.5658
Solyc02g093720	222.026	0.0147802	0.8637	not	5.51254	8.30604
Solyc02g093730	298.393	0.0416466	0.803446	not	20.8593	25.2935
Solyc02g093740	51.3843	0.0240484	0.509122	not	2.10538	3.88299
Solyc02g093750	41.0738	0.00427785	0.999695	not	1.13199	1.2543
Solyc02g093760	87.671	0.016115	0.870247	not	3.33772	4.79295
Solyc02g093770	955.596	-0.0145912	0.999695	not	15.0516	14.7985
Solyc02g093790	670.453	0.0352925	0.861589	not	21.8132	26.3361
Solyc02g093800	1282.89	0.0389494	0.935162	not	28.2902	31.4277
Solyc02g093810	733.298	0.0386185	0.928438	not	13.8945	15.471
Solyc02g093820	1088.99	0.0120527	0.999695	not	61.4964	64.9794
Solyc02g093830	2466	0.0732025	0.645267	not	77.4583	91.4725
Solyc02g093840	838.157	-0.0226425	0.990757	not	16.3582	15.4664
Solyc02g093850	100.827	0.0318999	0.731397	not	2.11554	2.87349
Solyc02g093860	1352.66	0.242443	0.162322	not	36.0393	48.613
Solyc02g093870	165.547	-0.00265249	0.999695	not	4.12657	4.12857
Solyc02g093880	1687.94	0.0173038	0.999695	not	39.8657	42.215
Solyc02g093890	10.1787	0.00444417	0.979559	not	0.529332	0.930411
Solyc02g093900	3768.37	0.00736164	0.999695	not	155.689	161.374
Solyc02g093910	220.197	0.0229234	0.969382	not	7.34471	8.38403
Solyc02g093920	1641.5	-0.00109972	0.999695	not	55.7153	56.6451
Solyc02g093930	405.349	0.0572257	0.719232	not	9.30345	11.1598
Solyc02g093940	777.485	0.0155085	0.999695	not	22.8233	24.1752
Solyc02g093950	678.157	0.0233682	0.996639	not	16.4184	17.9122
Solyc02g093960	2.48685	0.0013955	NA	not	0.0806254	0.146811
Solyc02g093970	535.085	0.00222343	0.999695	not	10.7778	11.0606
Solyc02g093980	1242.29	-0.0233153	0.991158	not	20.0382	18.8978
Solyc02g093990	92.1343	0.000194597	0.999695	not	5.2641	5.4206
Solyc02g094000	125.841	-0.00945078	0.578205	not	32.7186	8.6702
Solyc02g094030	1051.63	-0.289853	0.0925707	not	61.2057	46.965
Solyc02g094040	12.0705	4.05515e-06	0.999695	not	0.544251	0.55396
Solyc02g094050	68.7602	-0.00812719	0.999695	not	5.71298	4.85517
Solyc02g094090	2041.23	-0.00828786	0.999695	not	50.509	50.7352
Solyc02g094100	461.281	-0.0319525	0.955556	not	13.8934	12.9659
Solyc02g094120	2805.58	-0.0539568	0.812996	not	108.946	98.9171
Solyc02g094125	31.7811	0.00399448	0.999695	not	0.99058	1.16765
Solyc02g094130	5461.52	0.0050238	0.999695	not	219.046	227.106
Solyc02g094140	1266.51	-0.0050264	0.999695	not	90.0395	90.6092
Solyc02g094150	155.526	-0.0102717	0.999695	not	7.36285	7.04934
Solyc02g094160	2531.43	-0.0249134	0.939342	not	171.205	151.965
Solyc02g094170	437.891	0.0104208	0.999695	not	21.3958	22.5881
Solyc02g094180	6.39789	0.00393435	0.987903	not	0.169337	0.300111
Solyc02g094190	41.2828	0.0375851	0.12716	not	0.639101	1.5065
Solyc02g094200	1595.25	-0.0218857	0.999114	not	148.167	141.102
Solyc02g094210	25.8087	0.0119768	0.912307	not	5.88737	8.90399
Solyc02g094220	232.789	0.00193542	0.999695	not	68.1124	70.1244
Solyc02g094230	7.42062	0.00797211	0.803093	not	0.570185	1.4703
Solyc02g094240	32.6663	0.0038698	0.999695	not	5.01599	5.67707
Solyc02g094250	164.504	-0.00647199	0.999695	not	13.9613	13.6425
Solyc02g094260	303.991	-0.000235326	0.999695	not	15.4797	15.7515
Solyc02g094280	3048.76	0.366471	0.0291657	not	67.4547	94.5226
Solyc02g094300	91.5847	0.0116651	0.999695	not	3.32452	3.79111
Solyc02g094310	47.9611	0.00324322	0.999695	not	1.2089	1.33687
Solyc02g094320	1066.81	0.0385673	0.938278	not	36.0418	39.6904
Solyc02g094330	1448.78	0.00504457	0.999695	not	100.019	104.023
Solyc02g094350	451.758	0.0494808	0.805326	not	27.448	32.2211
Solyc02g094360	1357.05	0.0445669	0.900485	not	40.0716	44.4719
Solyc02g094390	2380.91	0.0970078	0.516776	not	78.9193	91.2802
Solyc02g094400	348.919	0.0280936	0.766468	not	11.8156	16.1542
Solyc02g094410	698.199	0.0341226	0.949931	not	19.1008	21.3851
Solyc02g094420	313.665	0.0183989	0.999695	not	18.1116	19.7513
Solyc02g094430	1007.65	-0.0339854	0.954531	not	26.7009	25.116
Solyc02g094440	2335.12	0.00629741	0.999695	not	163.796	169.537
Solyc02g094450	737.444	-0.0172334	0.999695	not	67.1438	65.9139
Solyc02g094460	1.93666	0.00348229	NA	not	0	0.19043
Solyc02g094470	5811.27	-0.015469	0.999695	not	208.468	203.402
Solyc02g094480	502.108	-0.0133495	0.999695	not	9.34267	9.17105
Solyc02g094490	1704.26	-0.0549745	0.725252	not	151.456	130.174
Solyc02g094500	1018.05	-0.0137352	0.999695	not	31.7516	31.3405
Solyc02g094510	1753.4	0.0107626	0.999695	not	62.9111	65.6345
Solyc02g094520	781.342	0.0293426	0.921963	not	18.0252	21.0902
Solyc02g094530	374.885	-0.00104784	0.999695	not	20.5811	20.9472
Solyc02g094540	1549.39	0.0156582	0.999695	not	32.91	34.7619
Solyc02g094560	1168.91	-0.001289	0.999695	not	41.7438	42.419
Solyc02g094570	100.962	-0.0136035	0.999663	not	6.56344	5.94277
Solyc02g094580	55.2354	-0.0139456	0.969382	not	5.4071	4.51681
Solyc02g094590	663.786	0.0151896	0.999695	not	12.241	13.2165
Solyc02g094600	233.477	-0.0205362	0.992863	not	17.2153	16.064
Solyc02g094610	727.765	0.0184429	0.999695	not	16.5045	17.8352
Solyc02g094640	2198.68	-0.0665809	0.757754	not	52.9417	48.9315
Solyc02g094740	9.17941	0.00538185	0.990757	not	1.71877	2.61252
Solyc02g094750	9.21898	0.00342222	0.997683	not	0.370781	0.641613
Solyc02g094860	130.676	0.00300761	0.999695	not	3.21604	5.35656
Solyc02g150110	74.4403	0.00556508	0.999695	not	15.7942	17.2672
Solyc02g150114	33.0282	-0.0141116	0.835356	not	1.71378	1.08106
Solyc02g150119	69.3351	0.00530954	0.999695	not	7.37105	8.16932
Solyc02g150120	2411.07	0.0625713	0.765178	not	98.9246	112.58
Solyc02g150122	228.01	-0.00813879	0.999695	not	23.6203	22.9669
Solyc02g150126	8.60201	0.0057341	0.906872	not	0.463914	1.06795
Solyc02g150127	26.4795	0.00753229	0.984975	not	1.16671	1.61019
Solyc02g150128	7.86988	0.00361784	0.999695	not	0.189786	0.287742
Solyc02g150130	1032.62	-0.0179546	0.999695	not	127.65	121.557
Solyc02g150132	4.19583	-0.000421554	NA	not	1.30508	1.25184
Solyc02g150133	93.9035	0.00266727	0.999695	not	8.73503	9.11781
Solyc02g150139	72.7206	0.00295703	0.999695	not	6.6506	7.29346
Solyc02g150140	44.9557	-0.0205113	0.829919	not	13.9671	10.1716
Solyc02g150141	17.345	-0.00513428	0.999695	not	2.12986	1.74044
Solyc02g150142	7.41013	-0.00305668	0.999695	not	1.50459	1.12462
Solyc02g150143	156.845	-0.0208648	0.906872	not	2.90189	2.37134
Solyc02g150145	50.2778	0.0141054	0.940033	not	14.4055	19.5198
Solyc02g150146	416.601	0.0283209	0.940282	not	9.49281	11.0026
Solyc02g150147	2666.85	-0.00224074	0.999695	not	334.697	334.73
Solyc02g150148	320.169	0.0130864	0.999695	not	59.4052	65.2788
Solyc02g150149	25.9824	-1.85308e-05	0.999695	not	3.31146	3.40483
Solyc02g150150	49.5708	-0.0162324	0.920289	not	12.5029	9.74327
Solyc03g005000	472.051	0.0280185	0.971462	not	18.6165	20.5412
Solyc03g005010	937.729	0.0164177	0.999695	not	22.1175	23.9359
Solyc03g005020	39.4729	0.0198456	0.273376	not	0.753918	2.16774
Solyc03g005030	205.169	0.00257574	0.999695	not	10.3866	10.835
Solyc03g005040	5.60929	-0.0062457	0.898101	not	1.23566	0.5361
Solyc03g005050	2452.61	-0.0534253	0.797018	not	126.547	113.686
Solyc03g005060	766.424	0.0371077	0.899206	not	12.578	14.3727
Solyc03g005080	697.815	-0.0366973	0.920119	not	20.9345	19.2512
Solyc03g005090	644.836	0.0164438	0.999695	not	10.547	11.2957
Solyc03g005100	530.222	0.0351535	0.904107	not	16.3966	18.9024
Solyc03g005110	989.776	-0.0202602	0.999695	not	65.6518	63.2132
Solyc03g005120	1177.58	-0.0552973	0.819853	not	58.0838	53.3489
Solyc03g005130	951.05	0.0527591	0.770378	not	22.6619	26.8931
Solyc03g005140	24.7007	0.0112439	0.911764	not	0.786238	1.2075
Solyc03g005160	11.0031	-0.00873488	0.906872	not	0.42603	0.247962
Solyc03g005170	1206.39	-0.100887	0.495478	not	16.3432	14.3549
Solyc03g005180	59.0758	0.00760666	0.999695	not	3.11425	3.63073
Solyc03g005190	178.049	0.0358204	0.676775	not	9.11591	12.5184
Solyc03g005200	2.87049	0.00103146	NA	not	0.175734	0.268162
Solyc03g005220	1732.13	0.00876746	0.999695	not	49.7075	52.6416
Solyc03g005230	3180.54	-0.0125859	0.999695	not	130.547	129.949
Solyc03g005240	2.34393	-0.000884428	NA	not	0.33865	0.268812
Solyc03g005250	227.677	-0.00878476	0.999695	not	9.295	9.09219
Solyc03g005260	929.769	0.0063116	0.999695	not	29.8324	31.1571
Solyc03g005270	1301.4	0.0385736	0.927975	not	62.5364	69.2323
Solyc03g005280	195.709	-0.018434	0.969382	not	7.96055	7.01905
Solyc03g005290	2.96439	-0.00210056	NA	not	0.314279	0.199729
Solyc03g005300	469.273	0.0192744	0.999695	not	22.0304	23.7547
Solyc03g005310	905.528	0.0177177	0.999695	not	30.6406	33.3615
Solyc03g005320	109.991	0.0171457	0.819319	not	2.23615	3.44333
Solyc03g005330	17.8419	-0.00521292	0.999695	not	0.967229	0.79796
Solyc03g005340	1476.31	-0.0285723	0.988977	not	33.7178	32.632
Solyc03g005350	485.263	0.0109312	0.999695	not	17.1026	18.1202
Solyc03g005380	513.202	0.00115199	0.999695	not	11.3951	11.7091
Solyc03g005390	1280.08	-0.0300289	0.966367	not	45.3061	42.494
Solyc03g005410	1446.3	0.0159973	0.999695	not	39.2821	41.6242
Solyc03g005420	216.198	0.0774945	0.31741	not	7.33126	10.4498
Solyc03g005430	3053.14	0.0851138	0.58222	not	43.7553	51.764
Solyc03g005440	208.61	-0.00231662	0.999695	not	7.99685	8.04308
Solyc03g005450	1484.59	0.949109	0.0131817	not	21.9975	49.9959
Solyc03g005455	5.58618	0.000415416	0.999695	not	1.85129	1.99844
Solyc03g005460	541.994	0.000779762	0.999695	not	9.21345	9.40302
Solyc03g005470	884.719	0.0572469	0.550143	not	56.7315	74.6239
Solyc03g005480	53.1096	-0.000753753	0.999695	not	2.20431	2.19446
Solyc03g005570	57.7512	-0.0251572	0.325638	not	4.53166	1.99256
Solyc03g005590	11.2162	0.00230699	0.999695	not	0.198102	0.231398
Solyc03g005600	783.68	-0.0326068	0.946792	not	19.7805	18.2707
Solyc03g005620	117.362	0.0298005	0.657046	not	2.15139	3.1715
Solyc03g005630	10.9642	-0.00929975	0.860164	not	0.273278	0.14226
Solyc03g005660	164.522	-0.000923682	0.999695	not	3.48839	3.54533
Solyc03g005670	10.3638	-0.00392574	0.999695	not	0.283243	0.213148
Solyc03g005680	2331.63	-0.0282384	0.970298	not	80.534	77.5935
Solyc03g005690	378.96	0.0341312	0.8693	not	14.713	17.5753
Solyc03g005700	364.625	-0.0225808	0.963151	not	80.3213	71.8784
Solyc03g005730	2988.88	-0.0135004	0.999695	not	94.2612	93.5759
Solyc03g005740	991.526	-0.000961545	0.999695	not	252.697	256.706
Solyc03g005750	2932.29	0.0335437	0.964476	not	55.7302	60.7792
Solyc03g005760	9503.63	-0.0549546	0.739958	not	799.227	696.618
Solyc03g005770	514.112	0.0710689	0.472451	not	29.7816	39.1032
Solyc03g005780	49.5459	-0.00925707	0.994999	not	2.61111	2.14754
Solyc03g005800	264.717	0.00656988	0.999695	not	13.538	14.3511
Solyc03g005810	12.8178	-0.00406605	0.999695	not	1.04976	0.846985
Solyc03g005820	188.969	-0.0167729	0.985217	not	8.72381	7.84339
Solyc03g005830	468.467	-9.22473e-05	0.999695	not	15.356	15.6452
Solyc03g005850	5.1492	-0.00071918	0.999695	not	0.381883	0.354761
Solyc03g005860	24.0288	-0.0290093	0.123492	not	0.656432	0.215897
Solyc03g005870	1225.25	-0.0158157	0.999695	not	84.4495	83.3379
Solyc03g005880	4.10496	0.000775387	NA	not	0.251758	0.287595
Solyc03g005900	45.4401	-0.00349586	0.999695	not	2.4227	2.29346
Solyc03g005910	3.5113	0.0013702	NA	not	0.126018	0.184383
Solyc03g005920	1334.33	-0.0147145	0.999695	not	47.5349	47.0782
Solyc03g005930	158.025	-0.031294	0.871817	not	10.8102	9.22999
Solyc03g005960	56.3663	0.0217812	0.660284	not	0.780063	1.3047
Solyc03g005970	144.399	-0.0241005	0.941399	not	9.05049	7.96319
Solyc03g005980	8.20806	0.0109364	0.353886	not	0.121486	0.666084
Solyc03g005990	299.112	-0.0567468	0.617644	not	15.6376	12.7509
Solyc03g006000	284.329	-0.00277987	0.999695	not	8.83812	8.83447
Solyc03g006010	18.7545	-0.00726429	0.981239	not	0.730761	0.529341
Solyc03g006020	93.6255	-0.00397814	0.999695	not	5.48464	5.36125
Solyc03g006030	103.68	-0.00863154	0.999695	not	1.74919	1.53084
Solyc03g006040	5.11581	-0.00478055	0.941399	not	0.626916	0.272121
Solyc03g006050	384.489	-0.0254163	0.96104	not	24.1758	21.9668
Solyc03g006060	117.703	0.00800397	0.999695	not	5.60395	6.47287
Solyc03g006070	1410.38	0.104156	0.466272	not	46.9569	56.3284
Solyc03g006080	92.9672	0.0225769	0.886272	not	1.25386	1.61503
Solyc03g006100	4.66343	0.00074834	0.999695	not	0.094398	0.107558
Solyc03g006130	625.317	-0.0156978	0.999695	not	13.5435	13.1052
Solyc03g006140	4571.45	0.0250138	0.999695	not	98.2152	104.836
Solyc03g006177	471.85	0.0101419	0.999695	not	24.3634	25.8628
Solyc03g006210	33.4158	4.27193	0.0090412	up	0.08599	2.9721
Solyc03g006220	39.3375	0.00569363	0.999114	not	1.55278	2.13099
Solyc03g006240	59.2368	-0.0800061	0.0691718	not	3.35339	1.73794
Solyc03g006250	805.794	0.0133948	0.992408	not	29.1155	34.6925
Solyc03g006260	5.19773	0.0014559	0.999695	not	0.111473	0.173983
Solyc03g006280	219.971	-0.0090336	0.999695	not	7.4816	7.18304
Solyc03g006290	11.861	0.000833149	0.999695	not	0.77985	0.834205
Solyc03g006300	182.801	-0.0127824	0.999695	not	4.00747	3.69386
Solyc03g006310	460.368	-0.0314429	0.948926	not	13.3788	12.3578
Solyc03g006320	227.424	0.0091765	0.999695	not	20.791	22.5444
Solyc03g006330	365.762	0.0187794	0.996847	not	8.95798	9.99461
Solyc03g006350	517.535	0.0118245	0.999695	not	12.6061	13.5236
Solyc03g006360	76.0791	0.00175624	0.999695	not	5.59557	6.23741
Solyc03g006365	6.0679	0.00589311	0.895745	not	0.26781	0.643014
Solyc03g006370	21.1162	-0.00144568	0.999695	not	4.98356	4.76886
Solyc03g006380	230.978	-0.0193863	0.993388	not	10.8574	10.1509
Solyc03g006390	37.2878	0.00806994	0.999679	not	4.03186	5.12533
Solyc03g006400	177.165	0.0205736	0.948606	not	4.26603	5.1346
Solyc03g006410	4.21962	0.00534978	NA	not	0	0.351494
Solyc03g006420	1808.29	0.0152517	0.999695	not	39.5894	41.9171
Solyc03g006430	341.618	-0.0698937	0.484844	not	10.1342	8.01153
Solyc03g006460	219.862	0.000210032	0.999695	not	7.96731	8.14847
Solyc03g006470	5.04049	-0.00359562	0.999695	not	0.257025	0.16672
Solyc03g006490	7536.6	2.46068	2.75216e-05	up	105.145	678.22
Solyc03g006500	350.717	0.0347883	0.870247	not	10.9449	13.0628
Solyc03g006510	1256.63	0.014157	0.999695	not	59.4478	62.508
Solyc03g006520	709.11	-0.0167353	0.999695	not	21.5444	21.1318
Solyc03g006530	2.88752	-0.000629678	NA	not	0.0699105	0.0548763
Solyc03g006540	4.25089	-0.00189022	NA	not	0.529223	0.341703
Solyc03g006550	2.28075	0.00419577	NA	not	0.0141545	0.0873349
Solyc03g006560	387.078	-0.037738	0.900485	not	20.6665	18.7492
Solyc03g006570	1090.29	0.025392	0.997983	not	13.4983	14.5466
Solyc03g006580	768.443	0.0263721	0.987903	not	36.562	39.8999
Solyc03g006590	45.6855	-0.0213294	0.774134	not	4.99724	3.41821
Solyc03g006600	152.107	-0.0281744	0.912089	not	10.0856	8.79538
Solyc03g006610	15.9374	0.00165044	0.999695	not	0.57031	0.632573
Solyc03g006620	153.267	-1.30516	0.000103696	down	11.6933	4.43162
Solyc03g006630	99.4586	0.0123434	0.985311	not	3.425	4.23097
Solyc03g006640	300.312	-0.0113502	0.999695	not	12.8487	12.436
Solyc03g006650	1016.59	0.0460114	0.490592	not	32.4829	46.5567
Solyc03g006660	497.307	-0.0175522	0.999695	not	11.9014	11.3613
Solyc03g006670	78.4174	-0.00334212	0.999695	not	4.5695	4.34307
Solyc03g006680	1391.54	-0.0587597	0.801095	not	76.0792	70.0381
Solyc03g006690	2.08972	0.000738707	NA	not	0.162122	0.23051
Solyc03g006700	20.3928	0.0033149	0.999695	not	0.919855	1.05813
Solyc03g006710	14.7076	-0.00569145	0.999663	not	3.09018	2.34105
Solyc03g006750	2.43235	-0.00421875	NA	not	0.422169	0.0783161
Solyc03g006760	10.5391	-0.00496286	0.980729	not	0.382735	0.230482
Solyc03g006770	102.871	0.00453588	0.999695	not	2.3342	2.54007
Solyc03g006780	59.0232	-0.0116135	0.991158	not	2.34759	2.01184
Solyc03g006800	540.13	0.0499575	0.777767	not	30.9858	36.7673
Solyc03g006810	138.241	-0.0216667	0.793976	not	9.58978	6.73602
Solyc03g006820	237.661	-0.0184659	0.987074	not	16.6435	15.0357
Solyc03g006830	942.895	-0.0647909	0.197517	not	74.1621	45.6631
Solyc03g006840	141.458	0.0100957	0.999695	not	3.51758	3.8318
Solyc03g006850	228.711	-0.0237985	0.966797	not	12.6561	11.5619
Solyc03g006860	446.9	-0.0542156	0.699004	not	16.694	14.0909
Solyc03g006870	514.502	0.0354908	0.922024	not	11.5328	13.0875
Solyc03g006880	24.705	-0.0245318	0.280971	not	1.6494	0.65017
Solyc03g006900	7.12511	-0.00353075	0.993515	not	0.200392	0.118045
Solyc03g006910	86.9857	7.83518e-05	0.999695	not	5.08055	5.15445
Solyc03g006915	20.7024	-0.00222929	0.999695	not	0.539646	0.512439
Solyc03g006920	778.504	0.00286603	0.999695	not	19.9605	20.5263
Solyc03g006960	306.795	-0.00296584	0.999695	not	11.9675	12.0655
Solyc03g006970	1099.29	-0.00738586	0.999695	not	29.8328	29.2894
Solyc03g006980	34.0757	-0.000450322	0.999695	not	1.4041	1.37875
Solyc03g006990	74.8435	-0.0164541	0.954531	not	3.20822	2.67808
Solyc03g007000	547.966	-0.0022404	0.999695	not	23.5174	23.8005
Solyc03g007010	468.668	0.000446658	0.999695	not	11.9008	12.1845
Solyc03g007030	56.4377	-0.012064	0.970298	not	5.97863	4.81152
Solyc03g007040	389.205	0.0415675	0.863734	not	10.2363	11.9218
Solyc03g007050	182.316	-0.301075	0.162861	not	4.13823	2.81435
Solyc03g007060	47.3071	0.00931943	0.990757	not	1.46973	1.86343
Solyc03g007070	619.713	0.0335879	0.914182	not	18.6313	21.5667
Solyc03g007080	255.842	-0.0589589	0.393022	not	24.75	17.6584
Solyc03g007090	202.141	-0.0067009	0.999695	not	9.06353	8.60863
Solyc03g007100	2930.18	0.0102992	0.999695	not	36.7745	38.094
Solyc03g007110	637.745	0.00795597	0.999695	not	30.0586	31.3925
Solyc03g007120	2028.91	0.00709105	0.999695	not	49.5104	51.5049
Solyc03g007130	273.815	0.00742318	0.944083	not	4.86814	8.01493
Solyc03g007140	556.306	0.0305785	0.931635	not	14.5951	16.8903
Solyc03g007150	771.83	0.00163638	0.999695	not	26.1415	26.8115
Solyc03g007170	1149.95	0.0059863	0.999695	not	39.4497	41.1653
Solyc03g007180	589.17	-0.0355623	0.927975	not	17.0329	15.6984
Solyc03g007190	471.784	0.0328323	0.93993	not	19.958	22.5709
Solyc03g007200	271.783	0.00377472	0.999695	not	17.3871	18.4291
Solyc03g007210	708.406	0.00866871	0.999695	not	19.9188	20.8673
Solyc03g007220	138.593	0.0147458	0.998283	not	14.7986	17.0841
Solyc03g007230	1827.33	-0.0585962	0.602896	not	86.0445	70.7581
Solyc03g007240	43941.6	0.0534291	0.643078	not	1369.25	1703.27
Solyc03g007250	613.431	0.0539246	0.509122	not	45.4309	62.0435
Solyc03g007260	854.174	0.0399353	0.740711	not	32.806	41.7281
Solyc03g007270	1222.24	0.149802	0.280971	not	38.3205	46.5842
Solyc03g007280	1252.52	0.00736916	0.999695	not	82.8936	86.1232
Solyc03g007290	11.1417	0.00387395	0.999695	not	0.454453	0.623279
Solyc03g007310	150.259	0.0440976	0.318312	not	6.11955	10.1698
Solyc03g007320	1361.79	0.0347825	0.961976	not	45.0964	49.5448
Solyc03g007330	779.794	0.0134359	0.999695	not	15.4091	16.343
Solyc03g007340	78.4154	0.0121628	0.998283	not	3.71576	4.3878
Solyc03g007350	94.1994	0.0182943	0.961976	not	2.35006	2.82358
Solyc03g007360	4.45779	-0.00256187	NA	not	0.322821	0.230404
Solyc03g007370	521.21	-0.00384687	0.999695	not	16.3278	16.0696
Solyc03g007380	7.04606	-0.00655411	0.931982	not	0.557514	0.303472
Solyc03g007390	231.441	-0.0439146	0.730417	not	7.85441	6.48612
Solyc03g007400	72.0309	-0.00741994	0.999695	not	10.4114	9.30645
Solyc03g007420	608.461	0.0161636	0.999695	not	14.3146	15.3366
Solyc03g007430	864.056	-0.0614727	0.702452	not	29.1843	25.3188
Solyc03g007440	859.367	-0.0246701	0.970853	not	57.2918	52.97
Solyc03g007460	189.187	-0.0110476	0.999695	not	10.559	9.49044
Solyc03g007470	817.951	-0.0120074	0.999695	not	59.1074	58.5403
Solyc03g007480	873.902	0.012678	0.999695	not	39.4685	41.8199
Solyc03g007485	288.243	-0.0118929	0.999695	not	7.06864	6.44267
Solyc03g007490	325.479	0.0591044	0.686208	not	29.9401	36.4995
Solyc03g007500	608.591	0.0137159	0.999695	not	34.4075	36.391
Solyc03g007510	215.497	-0.00532894	0.999695	not	6.10846	6.05977
Solyc03g007520	1349	0.0596728	0.777627	not	74.5854	85.7882
Solyc03g007530	1245	0.0447133	0.794524	not	13.9683	16.8023
Solyc03g007540	129.734	0.00211436	0.999695	not	8.87255	9.19476
Solyc03g007550	330.009	0.013072	0.999695	not	5.83406	6.51746
Solyc03g007560	51.8536	-0.0193096	0.868664	not	1.8447	1.38195
Solyc03g007570	2.20869	-0.000947215	NA	not	0.111951	0.0730584
Solyc03g007590	465.002	0.026849	0.953353	not	14.04	16.1573
Solyc03g007600	714.89	0.01082	0.999695	not	33.2429	36.6172
Solyc03g007610	1944.91	0.0027991	0.999695	not	51.0355	52.4251
Solyc03g007620	868.856	0.0070646	0.999695	not	28.0123	29.0846
Solyc03g007660	1346.95	0.00126254	0.999695	not	78.7935	80.6065
Solyc03g007670	1886.81	-0.0146604	0.999695	not	79.2116	78.3796
Solyc03g007680	656.204	-0.00822766	0.999695	not	37.6307	37.5106
Solyc03g007690	1302.17	0.0130812	0.999695	not	42.3559	47.4703
Solyc03g007700	61.9474	0.0161403	0.895278	not	3.38698	4.74348
Solyc03g007710	23.9822	-0.0091114	0.974954	not	1.60727	1.21922
Solyc03g007720	12.9725	-0.00685242	0.964346	not	1.0767	0.68232
Solyc03g007740	5003.24	-0.0219436	0.993515	not	265.882	253.286
Solyc03g007750	529.815	0.0311394	0.929909	not	22.4255	25.8872
Solyc03g007760	2160.52	-0.133507	0.349778	not	46.65	37.8838
Solyc03g007770	2520.75	-0.038799	0.696417	not	81.5259	63.6148
Solyc03g007775	170.91	0.00438099	0.999695	not	9.82292	10.6132
Solyc03g007780	12902.8	-0.0202275	0.966699	not	3756.56	3317.34
Solyc03g007790	47.6917	0.650291	0.108312	not	0.646105	1.38974
Solyc03g007800	862.087	0.008508	0.999695	not	12.529	13.1109
Solyc03g007810	3248.53	0.00277103	0.999695	not	83.43	85.5591
Solyc03g007820	23.9826	-0.0194013	0.691001	not	4.5758	2.70361
Solyc03g007830	278.066	-0.0113126	0.999695	not	20.9582	19.7806
Solyc03g007840	69.7328	0.00822362	0.999695	not	1.98735	2.24726
Solyc03g007850	46.8693	0.00604712	0.999695	not	1.3282	1.53247
Solyc03g007860	39.8241	0.0050091	0.999695	not	4.12263	4.68198
Solyc03g007870	1184.58	-1.11135	0.000419868	down	100.391	43.8162
Solyc03g007880	249.945	0.00238073	0.999695	not	6.57332	6.76752
Solyc03g007890	748.955	0.00286525	0.999695	not	17.4172	18.123
Solyc03g007900	323.226	-0.0105255	0.999695	not	14.0181	13.7366
Solyc03g007920	1176.98	0.00776712	0.999695	not	65.7475	68.9177
Solyc03g007930	14.02	0.00577679	0.996847	not	1.06713	1.50244
Solyc03g007940	36.0049	0.0153059	0.900847	not	1.53919	2.1592
Solyc03g007950	13.9641	0.00904152	0.904574	not	0.335363	0.574458
Solyc03g007960	1459.72	-0.0412759	0.665935	not	81.6309	62.8123
Solyc03g007970	72.2131	-0.00307972	0.999695	not	2.49172	2.44716
Solyc03g007980	514.403	0.00442147	0.999695	not	31.664	32.696
Solyc03g007990	1781.89	0.0595559	0.784976	not	134.777	153.219
Solyc03g008010	735.999	0.0356752	0.920187	not	31.4845	35.8061
Solyc03g013030	487.257	-0.0184967	0.999695	not	36.795	35.5853
Solyc03g013160	248.809	1.01712	0.00276097	up	6.28392	14.4232
Solyc03g013240	180.035	-0.00274069	0.999695	not	7.17124	7.21495
Solyc03g013250	734.277	-0.0410026	0.895074	not	53.5083	48.8471
Solyc03g013290	1.98453	-0.00125343	NA	not	0.899949	0.528555
Solyc03g013304	13.5541	-0.00257529	0.999695	not	0.534297	0.480598
Solyc03g013305	27.2022	-0.00813329	0.996847	not	2.09124	1.69204
Solyc03g013320	8.78545	-0.00750455	0.931635	not	4.63208	2.64567
Solyc03g013335	4.30687	0.0045373	NA	not	0.414646	1.08643
Solyc03g013340	48.7323	-0.00662084	0.999695	not	3.27731	2.89262
Solyc03g013430	8.51325	-0.000412078	0.999695	not	0.958451	0.941303
Solyc03g013440	5.29674	-0.00542084	0.903377	not	0.45284	0.184491
Solyc03g013630	280.875	-0.0124892	0.999695	not	6.98163	6.61652
Solyc03g019640	20.3606	0.0016356	0.999695	not	0.433392	0.469801
Solyc03g019650	617.086	-0.00146787	0.999695	not	16.5188	16.7974
Solyc03g019660	129.158	0.000209738	0.999695	not	9.1438	9.34356
Solyc03g019670	461.457	0.00444921	0.999695	not	15.4296	16.0357
Solyc03g019680	538.972	0.0103862	0.999695	not	14.2607	15.1497
Solyc03g019700	244.357	-0.0593643	0.574933	not	82.523	66.1276
Solyc03g019720	1482.58	0.00800877	0.999695	not	73.2321	76.2254
Solyc03g019730	1251.43	-0.01436	0.999695	not	58.9999	57.964
Solyc03g019750	10.412	0.000448924	0.999695	not	0.510053	0.53433
Solyc03g019760	698.196	0.00799063	0.999695	not	15.5167	16.214
Solyc03g019770	177.824	0.00890097	0.999695	not	3.83863	4.17487
Solyc03g019780	5855.41	-0.00954161	0.999695	not	323.076	321.682
Solyc03g019790	426.326	0.0208271	0.886836	not	13.8162	18.0351
Solyc03g019800	1069.35	0.0139166	0.999695	not	38.9102	41.0323
Solyc03g019810	206.985	0.0451981	0.744741	not	7.65577	9.50199
Solyc03g019830	12.1208	0.00561329	0.996847	not	0.300528	0.433303
Solyc03g019840	229.375	0.0107884	0.999695	not	10.761	11.6118
Solyc03g019850	656.48	-0.0237404	0.991158	not	22.1167	20.9819
Solyc03g019860	465.219	0.0346776	0.870247	not	52.4972	62.4643
Solyc03g019880	631.552	-0.00665066	0.999695	not	54.3709	54.2549
Solyc03g019890	695.281	0.510196	0.0965633	not	9.69218	17.188
Solyc03g019900	1410.94	0.0121474	0.999695	not	52.6364	55.1062
Solyc03g019910	912.534	0.0453869	0.90567	not	55.1475	61.8159
Solyc03g019920	3.85609	0.00258053	NA	not	0.231541	0.387543
Solyc03g019930	529.92	0.0242126	0.970298	not	20.996	23.7265
Solyc03g019940	802.85	0.0433037	0.868664	not	21.3919	24.5548
Solyc03g019950	1287.94	-0.0163909	0.999695	not	37.72	36.1046
Solyc03g019960	210.625	0.0215903	0.966797	not	6.07925	7.04126
Solyc03g019980	4.38868	0.00220904	NA	not	0.060465	0.0986476
Solyc03g020010	19.7612	0.00813068	0.364597	not	0.487118	3.02262
Solyc03g020020	2914.45	0.0344307	0.937403	not	24.2713	27.2412
Solyc03g020030	3.68641	0.00476121	NA	not	0.0838047	0.425771
Solyc03g020040	17.4644	-0.000733167	0.999695	not	1.42154	1.33505
Solyc03g020050	333.766	2.24693	1.41739e-09	up	7.44688	38.7676
Solyc03g020060	352.87	1.23342	0.0151132	up	10.7218	31.2276
Solyc03g020070	36.8612	0.00376515	0.145812	not	0.0790722	4.4923
Solyc03g020080	85.4569	0.00181034	0.604321	not	0.338084	10.2214
Solyc03g025100	5.33832	0.00333931	0.999679	not	0.978357	1.67974
Solyc03g025110	2.81092	0.000252492	NA	not	0.528939	0.573887
Solyc03g025113	2.02873	0.000824641	NA	not	0.171683	0.250005
Solyc03g025117	4.64172	-0.00537176	0.807868	not	0.817376	0.196431
Solyc03g025120	3.23984	-0.0025709	NA	not	1.27545	0.7331
Solyc03g025125	95.4334	-0.0128209	0.993515	not	18.5991	16.3626
Solyc03g025130	9.46004	-0.0048271	0.999695	not	2.47873	1.82273
Solyc03g025140	45.9449	-0.00321783	0.999695	not	16.2977	15.7343
Solyc03g025150	2095.52	-0.130903	0.337432	not	35.0704	30.8698
Solyc03g025160	857.757	-0.00350533	0.999695	not	42.4	42.6078
Solyc03g025170	4114.55	-0.188006	0.177267	not	149.613	126.112
Solyc03g025180	19.4683	-0.00939191	0.959244	not	2.97668	2.12399
Solyc03g025190	3.39693	-0.000948112	NA	not	0.104806	0.0872176
Solyc03g025200	414.656	0.00979743	0.999695	not	13.3095	14.2205
Solyc03g025210	5.72189	0.00510242	0.933205	not	0.109965	0.244859
Solyc03g025220	165.396	-0.00563968	0.999695	not	4.14202	4.0943
Solyc03g025230	1510.42	-0.0503585	0.835648	not	46.9948	42.5649
Solyc03g025250	3.46558	-0.000940101	NA	not	0.133778	0.115139
Solyc03g025260	20.3142	-0.00311768	0.999695	not	1.20957	1.09045
Solyc03g025270	4785.83	0.0315444	0.968873	not	212.393	233.036
Solyc03g025280	1936.05	-0.0112547	0.999695	not	33.4007	33.5098
Solyc03g025290	378.121	0.0148997	0.999695	not	11.0892	12.0967
Solyc03g025310	515.251	-0.0632456	0.692053	not	25.4992	21.9019
Solyc03g025320	990.663	-0.0310517	0.958077	not	39.6468	36.9418
Solyc03g025330	18.673	-0.00108372	0.999695	not	0.899232	0.877343
Solyc03g025340	5780.71	-0.0428143	0.927987	not	354.483	337.138
Solyc03g025350	23.7378	-0.0196425	0.597289	not	1.11919	0.592902
Solyc03g025360	1890.05	-0.00160125	0.999695	not	33.0062	33.548
Solyc03g025370	193.387	0.00573608	0.999695	not	11.0458	11.6217
Solyc03g025380	113.427	0.0278063	0.827207	not	5.45821	7.14382
Solyc03g025390	2667.01	0.0125501	0.993515	not	116.365	138.644
Solyc03g025400	235.379	-0.0148214	0.999695	not	13.1241	12.4073
Solyc03g025410	743.179	-0.188809	0.219686	not	40.413	32.928
Solyc03g025420	936.571	0.048867	0.844691	not	27.0241	30.9319
Solyc03g025430	95.4343	0.0211962	0.835428	not	6.72744	9.35559
Solyc03g025440	832.97	0.0236837	0.996847	not	17.9677	19.581
Solyc03g025450	622.436	-0.0258706	0.982725	not	13.8146	13.0987
Solyc03g025460	55.6894	-0.0314019	0.604157	not	2.154	1.46337
Solyc03g025470	119.626	0.0235873	0.558917	not	2.42977	4.25161
Solyc03g025480	264.833	-0.0249279	0.970141	not	20.6546	19.1044
Solyc03g025500	170.183	-0.00328421	0.999695	not	8.78729	8.772
Solyc03g025510	655.782	-0.000499338	0.999695	not	20.5594	20.9294
Solyc03g025520	6483.79	0.00130291	0.999695	not	556.648	568.726
Solyc03g025530	2797.93	-0.0222252	0.998283	not	48.2745	46.1023
Solyc03g025540	1496.03	-0.0177906	0.999695	not	34.4102	33.7152
Solyc03g025550	1783.5	0.0289926	0.985904	not	60.5022	65.4638
Solyc03g025560	231.981	0.00150982	0.999695	not	14.9231	15.407
Solyc03g025570	4.75198	-0.00271223	0.999695	not	0.925375	0.614484
Solyc03g025600	626.326	-0.0582857	0.552394	not	25.3206	20.0059
Solyc03g025610	1846.33	-0.0217873	0.999695	not	64.7622	63.341
Solyc03g025630	1061.1	-0.0244816	0.998283	not	68.8569	66.5019
Solyc03g025640	53.4753	0.00668465	0.217961	not	0.313661	3.43578
Solyc03g025650	38.8077	0.0316451	0.281201	not	1.4299	2.94151
Solyc03g025670	48.4272	4.66561	0.000708191	up	0.156477	5.92615
Solyc03g025690	71.8304	0.00686103	0.999695	not	7.56121	8.45268
Solyc03g025700	34.5789	-0.0134114	0.948926	not	1.53777	1.1974
Solyc03g025710	323.389	0.00807504	0.999695	not	16.5948	19.7658
Solyc03g025720	581.616	-0.00509168	0.999695	not	17.9905	17.4688
Solyc03g025730	1058.8	0.0100278	0.999695	not	19.6662	20.9324
Solyc03g025740	241.239	0.0166181	0.999695	not	11.4832	12.7783
Solyc03g025760	2.41398	0.00162133	NA	not	0.0566115	0.109359
Solyc03g025790	16.6973	0.0036679	0.999695	not	1.41112	1.77516
Solyc03g025800	430.812	-0.358426	0.09023	not	53.7871	38.3292
Solyc03g025810	2.15726	-0.000823113	NA	not	0.0829817	0.0514261
Solyc03g025820	67.249	0.000305081	0.999695	not	0.838441	0.859331
Solyc03g025830	191.619	0.0826032	0.286998	not	2.87377	4.13935
Solyc03g025840	1417.1	0.0560562	0.686569	not	75.155	92.6504
Solyc03g025850	666.408	0.0223967	0.955824	not	37.5459	44.323
Solyc03g025860	24.2432	-0.000770436	0.999695	not	1.73737	1.71397
Solyc03g025870	17.1427	-0.00548962	0.999695	not	1.13272	0.886846
Solyc03g025880	577.573	-0.0112758	0.999695	not	26.7592	26.4995
Solyc03g025890	788.484	0.0226753	0.999695	not	13.9723	15.0267
Solyc03g025900	135.683	0.0468621	0.493326	not	3.49837	5.00739
Solyc03g025910	1252.55	-0.0122638	0.999695	not	87.2877	85.364
Solyc03g025920	471.997	0.0276582	0.970298	not	20.7052	22.9688
Solyc03g025930	185.79	0.014931	0.999114	not	7.06393	8.10947
Solyc03g025940	221.79	0.0366519	0.865585	not	9.14819	10.9138
Solyc03g025950	3165.96	0.030518	0.970298	not	165.807	181.843
Solyc03g025960	8.20156	0.00730687	0.875874	not	1.46959	3.28102
Solyc03g025970	1404.84	0.0563813	0.676751	not	37.9424	46.5186
Solyc03g025980	706.142	0.00380766	0.999695	not	47.3279	48.8755
Solyc03g025990	145.384	0.000366252	0.999695	not	14.6636	14.9764
Solyc03g026000	42.8043	0.0164317	0.404933	not	1.86407	5.06921
Solyc03g026010	286.489	0.00776288	0.999695	not	12.577	13.3048
Solyc03g026015	4.19824	0.00320211	NA	not	0.136492	0.274328
Solyc03g026020	1074.54	0.0306182	0.906872	not	39.5825	46.7684
Solyc03g026040	19.4281	0.010539	0.897562	not	0.221678	0.363404
Solyc03g026050	3.81621	0.00223298	NA	not	0.237722	0.418748
Solyc03g026060	764.719	0.0295493	0.972778	not	20.207	22.1086
Solyc03g026070	658.904	-0.000178401	0.999695	not	14.0074	14.3092
Solyc03g026080	53.9237	1.14233	0.0397211	up	1.33368	3.90005
Solyc03g026100	222.558	0.00297914	0.999695	not	11.2989	11.8512
Solyc03g026110	413.735	0.0491695	0.715062	not	11.0443	13.6732
Solyc03g026120	811.617	-0.296631	0.0762443	not	26.7969	20.7286
Solyc03g026130	90.4518	-0.0121108	0.994999	not	3.57409	3.12196
Solyc03g026140	84.0726	-0.022566	0.899077	not	3.68873	3.02397
Solyc03g026150	1707.58	-0.0504387	0.902782	not	81.2005	75.8889
Solyc03g026160	14.6771	0.00182954	0.999695	not	0.915081	1.03538
Solyc03g026170	463.088	0.588863	0.0157926	not	12.5375	21.1055
Solyc03g026180	600.891	-0.00195266	0.999695	not	200.149	203.145
Solyc03g026190	2012.8	0.0128091	0.999695	not	64.9984	68.3854
Solyc03g026200	147.047	-0.00577937	0.999695	not	7.49673	7.26699
Solyc03g026210	191.67	0.00985713	0.999695	not	9.06222	10.3021
Solyc03g026220	2045.45	-0.216756	0.122587	not	47.9002	39.5888
Solyc03g026230	16.6047	0.0168666	0.418597	not	0.322695	0.882727
Solyc03g026240	1087.67	0.0664641	0.676751	not	33.6962	40.1267
Solyc03g026260	92.0016	-0.0416335	0.521817	not	4.21328	2.97619
Solyc03g026270	11.0001	-0.00409128	0.990757	not	1.48878	0.857504
Solyc03g026280	18.3054	-0.00958497	0.749251	not	2.00924	0.778471
Solyc03g026290	724.543	-0.0444225	0.658123	not	32.4618	25.4264
Solyc03g026300	858.065	-0.0499553	0.860164	not	38.2995	35.3683
Solyc03g026310	729.828	-0.0936947	0.472586	not	23.9608	19.9916
Solyc03g026320	125.685	-0.0274695	0.80931	not	10.7581	8.41604
Solyc03g026330	44.9518	0.0133569	0.96104	not	3.32763	4.29835
Solyc03g026340	3438.53	0.259642	0.049235	not	67.1653	86.0957
Solyc03g026350	1623.24	0.0254516	0.9984	not	46.2988	49.8633
Solyc03g026360	2.10137	-0.00128025	NA	not	0.466711	0.301281
Solyc03g026370	60.8881	-0.045457	0.115569	not	16.813	7.64205
Solyc03g031420	302.611	-0.0350056	0.354739	not	14.4244	8.09373
Solyc03g031430	53.5695	-0.01546	0.941399	not	5.21258	4.16471
Solyc03g031440	38.8731	-0.0159076	0.891587	not	5.07431	3.67525
Solyc03g031460	520.977	-0.00710933	0.999695	not	28.629	28.5279
Solyc03g031470	14.4074	-0.00564094	0.996329	not	0.999106	0.72012
Solyc03g031530	70.645	-0.00448766	0.999695	not	2.80195	2.68441
Solyc03g031560	94.3273	-0.00836219	0.999695	not	4.83059	4.45253
Solyc03g031570	7.68182	0.00129085	0.999695	not	0.521723	0.634299
Solyc03g031600	1646.02	-0.000799732	0.999695	not	96.3918	98.1874
Solyc03g031620	2720.09	-0.0487149	0.522418	not	113.711	88.2714
Solyc03g031650	122.564	-0.000899806	0.999695	not	9.95204	10.084
Solyc03g031660	2.09385	0.00121572	NA	not	0.0514752	0.0757281
Solyc03g031670	1756.69	0.0630495	0.767826	not	45.5466	51.3037
Solyc03g031680	448	0.0148866	0.999695	not	13.7428	14.6528
Solyc03g031690	1233.17	-0.0222747	0.999695	not	98.9732	96.6201
Solyc03g031700	1170.98	0.0309678	0.954279	not	33.6586	37.7758
Solyc03g031720	4464.45	0.00828332	0.999695	not	145.006	151.241
Solyc03g031730	67.4854	-0.0201499	0.665818	not	3.05004	1.7729
Solyc03g031740	4.10677	0.0043747	NA	not	0.0838201	0.217661
Solyc03g031750	590.813	-0.0626147	0.66535	not	35.8146	30.5766
Solyc03g031760	696.479	-0.0585361	0.761121	not	22.4738	20.0656
Solyc03g031780	61.3523	0.0321187	0.396521	not	1.75145	3.1149
Solyc03g031790	1622.34	0.0500058	0.868664	not	92.8466	103.397
Solyc03g031800	303.851	0.0342753	0.531723	not	13.3072	20.3426
Solyc03g031820	685.694	-0.0288425	0.969129	not	18.7731	17.6634
Solyc03g031830	69.0419	0.000628024	0.999695	not	5.72758	5.91926
Solyc03g031840	1106.77	0.0163231	0.999695	not	59.8957	63.4101
Solyc03g031850	204.57	0.0171952	0.997326	not	10.9727	12.361
Solyc03g031860	1396.66	0.000180527	0.999695	not	45.0166	45.8494
Solyc03g031880	19.9816	-0.00350791	0.999695	not	0.773858	0.67548
Solyc03g031890	322.449	0.0165504	0.109691	not	6.59148	30.2416
Solyc03g031910	285.245	0.0503238	0.665935	not	3.95127	5.02353
Solyc03g031920	878.461	0.0305853	0.8637	not	16.8714	20.9094
Solyc03g031940	358.589	0.0169566	0.955428	not	9.04983	11.1486
Solyc03g031950	5367.29	0.0167982	0.999695	not	466.353	496.208
Solyc03g031955	67.1182	-0.0178838	0.920289	not	15.5707	12.4143
Solyc03g031970	4686.78	0.013809	0.999695	not	96.5407	102.574
Solyc03g031980	218.603	0.00555643	0.999695	not	5.95682	6.3642
Solyc03g031990	9.52582	0.00772437	0.923991	not	0.246346	0.443583
Solyc03g032000	1019.09	0.0369655	0.940282	not	44.7361	49.4441
Solyc03g032020	929.028	0.28693	0.156466	not	26.1086	38.7262
Solyc03g032030	209.254	-0.0134051	0.999695	not	10.7696	10.2609
Solyc03g032040	821.033	0.0250243	0.970141	not	14.9049	16.8158
Solyc03g032050	431.969	0.000661353	0.999695	not	10.9944	11.2462
Solyc03g032060	216.339	0.047745	0.674711	not	21.5613	27.6538
Solyc03g032070	1958.52	0.0240911	0.998283	not	67.8825	73.3118
Solyc03g032080	2.47467	0.00181351	NA	not	0.120696	0.225762
Solyc03g032090	1286.21	0.00712744	0.999695	not	58.0317	65.894
Solyc03g032100	342.92	0.00699285	0.999695	not	23.3104	24.4263
Solyc03g032120	404.539	-0.0177581	0.999695	not	29.1526	28.0814
Solyc03g032130	10761.1	-0.00382782	0.999695	not	642.128	647.948
Solyc03g032140	396.867	-0.0123469	0.999695	not	26.8524	26.0963
Solyc03g032150	363.129	-0.0237568	0.972372	not	14.7314	13.63
Solyc03g032160	2956.04	0.00338734	0.999695	not	79.2676	81.3561
Solyc03g032170	4.70105	-0.000396949	0.999695	not	0.926273	0.887175
Solyc03g032180	387.778	-0.0153349	0.999695	not	10.6514	10.2424
Solyc03g032190	245.233	0.0373853	0.204436	not	5.89261	11.7379
Solyc03g032210	174.693	0.0552196	0.512341	not	4.36083	5.93209
Solyc03g032220	13.4749	-0.00517485	0.999695	not	0.977934	0.752311
Solyc03g032240	81.6553	0.00261391	0.999695	not	1.80724	1.89949
Solyc03g033280	29.9135	-0.00895052	0.955606	not	5.60818	3.83134
Solyc03g033295	2.17709	0.00393076	NA	not	0	0.14409
Solyc03g033300	5.8093	-0.000378787	0.999695	not	0.262286	0.25629
Solyc03g033310	1127.34	-0.0267323	0.988977	not	70.055	67.1713
Solyc03g033320	384.175	0.0134819	0.999695	not	18.0054	19.2012
Solyc03g033330	1128.98	-0.00686259	0.999695	not	69.6033	66.8107
Solyc03g033340	1136.8	0.000227841	0.999695	not	42.6468	43.4927
Solyc03g033350	24.0256	-0.00127418	0.999695	not	1.85227	1.77513
Solyc03g033360	21.0548	0.00118148	0.999695	not	1.09381	1.17217
Solyc03g033370	86.7138	0.0187137	0.956672	not	6.57084	7.97496
Solyc03g033380	818.236	0.0196352	0.999695	not	24.0548	25.7008
Solyc03g033390	483.062	0.0691008	0.616703	not	21.0002	25.6006
Solyc03g033400	1479.85	-0.000813493	0.999695	not	32.8047	33.4454
Solyc03g033410	143.555	-0.0244716	0.582451	not	20.3299	12.069
Solyc03g033420	1223.87	0.0250918	0.996947	not	63.9818	69.0304
Solyc03g033450	814.333	-0.00280014	0.999695	not	27.56	27.792
Solyc03g033460	276.943	0.0124261	0.999695	not	6.49666	7.12238
Solyc03g033470	342.2	-0.0225379	0.983197	not	18.271	16.9215
Solyc03g033480	264.973	-0.00312099	0.999695	not	16.2368	16.2791
Solyc03g033490	13.2975	-0.000292021	0.999695	not	0.877647	0.87602
Solyc03g033500	637.928	-0.0049591	0.999695	not	41.3964	41.3844
Solyc03g033510	54.4122	0.00672001	0.999695	not	1.41719	1.59289
Solyc03g033515	8.37931	0.000347002	0.999695	not	0.859073	0.897123
Solyc03g033520	404.844	0.0210825	0.999679	not	10.8268	11.8282
Solyc03g033530	147.635	-0.00708725	0.999695	not	4.8581	4.73653
Solyc03g033540	2556.11	-0.321959	0.0847374	not	74.3729	55.7171
Solyc03g033550	16.0956	-0.00439363	0.999695	not	1.11091	0.939201
Solyc03g033560	2110.75	0.00930431	0.999695	not	86.4739	91.5231
Solyc03g033570	4.92763	0.00328539	0.995465	not	0.377568	0.688
Solyc03g033580	1168.27	-0.0352447	0.954531	not	53.665	51.0145
Solyc03g033590	31.9571	-0.00600468	0.999663	not	7.74344	5.94172
Solyc03g033600	887.565	-0.0044992	0.999695	not	80.2002	80.7707
Solyc03g033610	325.946	-0.0732312	0.504309	not	6.78528	5.49257
Solyc03g033620	1498.52	-0.022882	0.999695	not	49.6358	48.5551
Solyc03g033630	1567.6	0.0205968	0.999695	not	27.3405	29.3646
Solyc03g033640	239.764	-0.000303118	0.999695	not	6.2524	6.37739
Solyc03g033650	555.47	0.000808874	0.999695	not	28.5739	29.3349
Solyc03g033660	52.0194	-0.00302334	0.999695	not	2.91432	2.84568
Solyc03g033710	7.07869	-0.00348104	0.999695	not	0.451841	0.317374
Solyc03g033720	293.928	-0.00133935	0.999695	not	9.61354	9.73493
Solyc03g033740	116.683	-0.00436168	0.999695	not	11.89	11.7319
Solyc03g033770	3.58053	0.0060981	NA	not	0.194816	0.957478
Solyc03g033790	5.18652	0.00406834	0.265766	not	0	0.331561
Solyc03g033795	12.9102	0.00498377	0.999114	not	1.31904	1.90537
Solyc03g033820	6.37921	-0.00121959	0.999695	not	0.300906	0.266312
Solyc03g033830	55.5044	-0.0111077	0.999663	not	3.09338	2.695
Solyc03g033840	79.3308	0.0227821	0.286697	not	1.41199	3.46855
Solyc03g033850	159.787	0.00408634	0.999695	not	7.65562	8.15871
Solyc03g033860	34.6894	-0.00635858	0.999695	not	3.24113	2.54698
Solyc03g033910	2.67778	0.00354615	NA	not	0.224476	0.750426
Solyc03g033950	2664.64	0.0261411	0.983197	not	82.8078	90.958
Solyc03g033980	1213.8	0.14949	0.298355	not	35.4558	45.1396
Solyc03g033990	218.611	-0.0388802	0.84616	not	17.4928	15.2389
Solyc03g034000	16.8342	0.0184496	0.352554	not	0.428686	1.22403
Solyc03g034010	159.999	-0.00746345	0.999695	not	10.8202	10.4041
Solyc03g034020	484.436	0.190632	0.224453	not	8.8199	11.8787
Solyc03g034030	4.85701	-0.00080682	0.999695	not	0.245284	0.216999
Solyc03g034050	804.561	-0.0375744	0.881712	not	52.4317	46.7753
Solyc03g034055	44.0754	-0.0148913	0.938183	not	2.55733	1.9917
Solyc03g034057	13.8736	-0.00299551	0.999695	not	1.31236	1.13864
Solyc03g034060	10.8491	0.0082983	0.890547	not	0.162645	0.317637
Solyc03g034070	181.975	-0.0306484	0.846261	not	34.4683	28.3629
Solyc03g034080	3380.36	-0.00842658	0.999695	not	100.99	100.665
Solyc03g034090	132.373	-0.0128438	0.999695	not	7.96349	7.40656
Solyc03g034100	3.0473	-0.00103991	NA	not	0.170027	0.121271
Solyc03g034140	9.77614	-0.00216603	0.999695	not	0.727673	0.630301
Solyc03g034160	39.4871	-0.00360646	0.999695	not	2.49251	2.28639
Solyc03g034170	286.904	0.00309904	0.999695	not	14.6282	15.1911
Solyc03g034180	984.456	-0.0111752	0.999695	not	55.2838	54.9696
Solyc03g034190	222.908	-0.00679247	0.999695	not	16.345	16.1928
Solyc03g034200	3952.92	0.091036	0.560182	not	74.4173	85.5609
Solyc03g034220	6437.13	-0.0295403	0.987353	not	454.774	441.116
Solyc03g034230	350.466	0.00526122	0.999695	not	23.628	25.1647
Solyc03g034240	33.3757	0.00895184	0.731397	not	1.24868	3.18985
Solyc03g034250	439.986	0.00303299	0.999695	not	19.7216	20.5001
Solyc03g034270	223.656	-0.0120388	0.999695	not	10.1112	9.62582
Solyc03g034300	19.4872	0.00529356	0.999695	not	2.33044	3.02472
Solyc03g034330	25.9164	-1.68587	0.0182841	down	9.97236	2.46316
Solyc03g034334	31.2318	-0.00682095	0.968479	not	4.48873	2.91306
Solyc03g034370	316.652	0.00941891	0.696043	not	53.1536	137.138
Solyc03g034380	3.23362	0.00300479	NA	not	0	1.12382
Solyc03g034390	4.0778	0.00396547	NA	not	0.364774	1.24546
Solyc03g034392	131.326	0.685284	0.0157772	not	9.28785	16.9072
Solyc03g034400	9.23689	-0.00127435	0.999695	not	0.374488	0.333873
Solyc03g034410	4.42207	0.00352496	NA	not	0.317424	0.684279
Solyc03g034430	2143.83	0.0630933	0.762543	not	93.1885	106.049
Solyc03g034440	1679.83	0.00347681	0.999695	not	57.1554	58.8997
Solyc03g034450	329.536	-0.0237687	0.974105	not	15.4928	14.34
Solyc03g034455	43.3813	-0.00563748	0.999695	not	2.65312	2.3211
Solyc03g043600	579.703	0.0277653	0.97096	not	15.2887	16.9284
Solyc03g043640	22.9087	0.00704178	0.966855	not	1.73835	2.63986
Solyc03g043660	1961.76	-0.0160052	0.999695	not	33.3101	32.9066
Solyc03g043700	135.316	-0.863372	0.0271017	not	9.24997	4.43358
Solyc03g043720	198.579	0.016469	0.999094	not	18.4378	20.8182
Solyc03g043740	198.801	1.1298	0.0028651	up	8.53846	21.5098
Solyc03g043750	1127.4	-0.020662	0.994646	not	33.7548	31.7577
Solyc03g043760	1591.81	0.00757853	0.999695	not	40.6738	42.3286
Solyc03g043770	638.617	0.0251196	0.961976	not	20.6277	23.6388
Solyc03g043850	8.02253	-0.00328594	0.999695	not	1.35981	0.951738
Solyc03g043860	14.5491	0.00283636	0.999695	not	1.19406	1.61964
Solyc03g043870	294.266	0.0178877	0.999695	not	13.5646	15.0197
Solyc03g043880	236.45	-0.0370615	0.641817	not	11.8128	8.7476
Solyc03g043895	17.3873	0.00524574	0.973103	not	0.474148	0.783801
Solyc03g043910	100.525	-0.00913205	0.999695	not	3.77141	3.52267
Solyc03g043920	1.83089	0.00113873	NA	not	0.0511963	0.105759
Solyc03g043930	149.175	-0.00779963	0.999695	not	5.92639	5.65602
Solyc03g043940	57.9696	0.0160356	0.948926	not	4.90176	6.25243
Solyc03g043950	1063.21	-0.0465254	0.657428	not	31.4842	25.1155
Solyc03g043960	811.741	0.00670478	0.999695	not	45.7973	47.4694
Solyc03g044000	7682.05	-0.00725013	0.999695	not	1088.56	1089.66
Solyc03g044010	434.166	0.00709348	0.999695	not	19.674	20.514
Solyc03g044020	534.64	0.0664893	0.574168	not	6.6171	8.28944
Solyc03g044060	209.862	-0.00750465	0.999695	not	4.21573	4.10215
Solyc03g044080	1838.58	-0.0685063	0.691001	not	171.977	152.943
Solyc03g044090	115.422	0.0293391	0.779878	not	2.39893	3.22841
Solyc03g044100	842.474	-0.0253379	0.975128	not	50.817	47.4538
Solyc03g044140	2552.11	0.0270789	0.996847	not	76.2945	81.4419
Solyc03g044150	4729.86	0.00254986	0.999695	not	102.927	105.99
Solyc03g044160	424.332	0.049297	0.738039	not	9.5588	11.654
Solyc03g044180	5.50182	0.00780431	0.35506	not	0.120573	2.07414
Solyc03g044190	1588.62	-0.00623781	0.999695	not	55.2721	55.1938
Solyc03g044200	763.874	0.420279	0.0108347	not	24.4355	35.2532
Solyc03g044205	3.41938	0.001732	NA	not	0.303316	0.456585
Solyc03g044220	371.564	-0.0961567	0.348817	not	16.3231	12.5623
Solyc03g044250	36.3393	-0.00398355	0.999695	not	5.88965	5.47724
Solyc03g044260	1010.58	0.00725977	0.999695	not	54.0456	56.6133
Solyc03g044270	829.403	0.0600293	0.759141	not	29.6344	34.3568
Solyc03g044300	147.567	0.736872	0.0731324	not	3.14912	6.77818
Solyc03g044330	9574.88	0.0187327	0.999695	not	290.502	310.362
Solyc03g044350	10.7794	0.00849681	0.859843	not	0.40447	0.847069
Solyc03g044370	390.447	0.00423661	0.999695	not	11.6127	12.0628
Solyc03g044380	885.047	0.0589009	0.694777	not	15.3164	18.4695
Solyc03g044420	33.2939	0.00674772	0.999695	not	5.65141	6.7108
Solyc03g044430	234.78	-0.0141571	0.999695	not	6.92568	6.60421
Solyc03g044470	274.627	0.0129534	0.999695	not	14.2615	15.3777
Solyc03g044480	27.9987	-0.00170353	0.999695	not	2.20363	2.08381
Solyc03g044510	189.252	-0.00256823	0.999695	not	8.21441	8.26526
Solyc03g044590	110.392	-0.066479	0.14834	not	16.4674	9.5981
Solyc03g044600	177.983	-0.887499	0.00364363	not	40.6525	20.5177
Solyc03g044620	1349.15	-0.0279998	0.989798	not	20.691	19.9858
Solyc03g044625	30.6402	-0.0021056	0.999695	not	1.0436	1.01588
Solyc03g044630	3.04481	0.00328064	NA	not	0.13416	0.329673
Solyc03g044660	446.265	-0.000211467	0.999695	not	19.2847	19.6797
Solyc03g044666	14.3335	0.0110669	0.763762	not	0.183437	0.395881
Solyc03g044710	170.674	0.00966367	0.999695	not	7.33872	7.98632
Solyc03g044720	141.415	0.0189159	0.980942	not	8.70825	10.0397
Solyc03g044725	14.0153	0.00792095	0.963325	not	3.61352	5.45438
Solyc03g044740	1081.69	0.0361464	0.89917	not	55.4662	64.3629
Solyc03g044744	421.489	0.00284494	0.999695	not	31.3138	32.4529
Solyc03g044790	103.682	0.000893687	0.999695	not	6.65119	6.87429
Solyc03g044810	1.88352	0.00146209	NA	not	0.15774	0.33848
Solyc03g044820	19.0547	-0.0031528	0.999695	not	2.69862	2.30871
Solyc03g044830	3.50837	-0.000637333	NA	not	0.145702	0.123072
Solyc03g044850	7.13865	-0.0114467	0.607124	not	3.67823	1.22646
Solyc03g044880	123.422	0.00602646	0.999695	not	4.4447	4.7688
Solyc03g044890	2.22902	0.00404552	NA	not	0.0438826	0.263596
Solyc03g044900	419.21	0.0160961	0.994999	not	27.0926	30.9877
Solyc03g044910	434.568	0.017997	0.999695	not	29.5971	32.697
Solyc03g044960	5.69947	0.00079581	0.860164	not	0	0.6184
Solyc03g044980	10.2561	0.000921723	0.999695	not	2.27613	2.49168
Solyc03g045030	5.1965	-0.000634318	0.999695	not	0.361667	0.338226
Solyc03g045050	3930.87	0.00754068	0.999695	not	58.9782	60.9697
Solyc03g045060	844.593	0.0392223	0.927975	not	23.3464	25.9765
Solyc03g045070	2.14649	0.00122756	NA	not	0.0739188	0.1128
Solyc03g045090	2225.9	-0.00273688	0.999695	not	91.1654	92.3199
Solyc03g045110	32.2969	-0.00782906	0.999695	not	5.03362	4.2267
Solyc03g045120	56.5394	0.00927934	0.999695	not	17.1144	19.7843
Solyc03g045140	100.758	0.0173115	0.951768	not	1.89457	2.34486
Solyc03g046200	22.3267	-0.00725964	0.992863	not	0.731266	0.568267
Solyc03g046250	46.0758	-0.011142	0.993849	not	11.8312	10.0726
Solyc03g046270	16.3213	0.00797221	0.970141	not	0.555466	0.802203
Solyc03g046340	765.355	-0.00135634	0.999695	not	19.0476	19.3171
Solyc03g046350	871.728	-0.0547821	0.815701	not	45.3716	41.5104
Solyc03g046380	5.4456	0.0041464	0.987074	not	0.950626	1.70352
Solyc03g046390	3.71676	-0.000196444	NA	not	0.706428	0.712979
Solyc03g046410	44.9797	0.0124978	0.926834	not	7.10397	10.1931
Solyc03g046450	1676.88	-0.0523931	0.839468	not	16.5106	15.2011
Solyc03g046470	733.639	-3.50807e-05	0.999695	not	16.8335	17.1612
Solyc03g046570	651.514	-0.012708	0.999695	not	38.2585	37.5869
Solyc03g046590	990.913	-0.00101688	0.999695	not	20.405	20.7456
Solyc03g051690	1.9472	-0.000456813	NA	not	0.546048	0.473661
Solyc03g051770	752.896	0.0168193	0.999695	not	17.6086	18.7038
Solyc03g051780	25.8142	-0.00387718	0.999695	not	1.11594	0.963572
Solyc03g051790	443.018	-0.0472509	0.716994	not	10.3513	8.60196
Solyc03g051810	650.72	0.0217652	0.999695	not	26.8889	29.2156
Solyc03g051900	2533.04	0.0207392	0.999695	not	22.9158	24.2801
Solyc03g051920	915.993	0.0451567	0.805326	not	35.9628	42.9629
Solyc03g051927	100.091	-0.00215466	0.999695	not	7.74386	7.73023
Solyc03g051950	95.6854	0.00203088	0.999695	not	7.51105	7.82358
Solyc03g051960	25.5593	-0.0145947	0.658826	not	1.16359	0.535741
Solyc03g051970	477.796	0.0219422	0.99397	not	17.3465	19.1503
Solyc03g052980	3214.01	-0.0201377	0.999695	not	84.4028	82.8735
Solyc03g053000	352.572	0.0676763	0.60391	not	19.4343	23.9896
Solyc03g053010	1058.81	0.0123025	0.999695	not	28.2304	29.6156
Solyc03g053020	186.681	0.0266755	0.941387	not	10.5841	12.3665
Solyc03g053040	61.1729	-0.00880347	0.999695	not	19.5421	17.292
Solyc03g053060	10.1675	-0.00397341	0.999695	not	8.73813	6.29136
Solyc03g053080	417.325	0.0625163	0.551024	not	11.6155	15.0026
Solyc03g053085	605.992	-0.00736027	0.999695	not	63.908	63.6183
Solyc03g053110	360.04	0.417084	0.0460471	not	14.9755	22.2974
Solyc03g058190	951.15	0.0188423	0.999695	not	21.89	23.3464
Solyc03g058330	29.231	-0.013134	0.897633	not	4.59648	3.11478
Solyc03g058340	420.605	-0.00284053	0.999695	not	39.5386	40.1112
Solyc03g058350	4984.01	-0.11019	0.408449	not	78.2758	70.4621
Solyc03g058370	14.4682	-0.0145626	0.71019	not	1.25011	0.642768
Solyc03g058390	1243.93	-0.0691593	0.722079	not	67.3532	61.4349
Solyc03g058400	6.69374	-0.00447822	0.990757	not	0.329182	0.204522
Solyc03g058430	67.4193	-0.00107999	0.999695	not	3.76786	3.68258
Solyc03g058437	2.97879	-0.000653161	NA	not	0.168696	0.143621
Solyc03g058440	2.28707	-0.00203767	NA	not	1.03262	0.51397
Solyc03g058470	230.151	-0.0275469	0.939342	not	5.29166	4.73238
Solyc03g058490	5.89836	-0.0059235	0.948926	not	0.985376	0.537978
Solyc03g058500	14.8778	0.00482719	0.999695	not	3.17608	4.59599
Solyc03g058805	319.625	-0.00187071	0.999695	not	17.9314	18.0614
Solyc03g058860	804.274	0.00654824	0.999695	not	33.481	34.745
Solyc03g058880	917.998	-0.003526	0.999695	not	25.0287	25.2851
Solyc03g058910	54.2166	0.03542	0.401897	not	1.50877	2.59317
Solyc03g058920	2059.6	-0.0167517	0.999695	not	93.24	89.7991
Solyc03g058930	100.009	0.0173833	0.964476	not	11.8297	14.2662
Solyc03g058940	159.777	0.0246765	0.90041	not	6.56249	8.18266
Solyc03g058950	488.445	-0.0189577	0.999695	not	14.6029	14.0658
Solyc03g058970	2216.62	-0.00439269	0.999695	not	53.554	54.9791
Solyc03g059010	669.44	0.0316076	0.955616	not	15.4911	17.2398
Solyc03g059030	1133.5	-0.0168065	0.999695	not	36.9552	35.5658
Solyc03g059070	699.437	0.0584747	0.740711	not	22.0153	25.8602
Solyc03g059100	1268.98	0.00214985	0.999695	not	79.5165	81.9477
Solyc03g059110	101.088	-0.0165837	0.968479	not	39.4451	34.1295
Solyc03g059140	107.911	-0.0316685	0.767806	not	27.0042	21.118
Solyc03g059160	575.551	-0.031181	0.943046	not	21.9832	20.1572
Solyc03g059170	219.725	-0.000346045	0.999695	not	22.8129	23.2152
Solyc03g059180	682.537	-0.00509511	0.999695	not	22.1985	22.3142
Solyc03g059190	10.8255	-0.000368283	0.999695	not	0.59711	0.582179
Solyc03g059205	38.3022	0.00173904	0.999695	not	11.0609	11.7036
Solyc03g059250	596.747	-0.00689698	0.999695	not	15.4317	15.3468
Solyc03g059260	143.605	-0.480428	0.0808514	not	6.25922	3.94884
Solyc03g059270	2.76624	-0.00116424	NA	not	0.188269	0.136566
Solyc03g059310	1707.8	-0.0406622	0.932468	not	80.2714	76.1838
Solyc03g059315	4.59933	0.00577757	NA	not	0.167376	0.47591
Solyc03g059350	45.6476	-0.00706232	0.999695	not	5.43508	4.91257
Solyc03g059360	123.33	-0.0307615	0.841564	not	17.5839	14.5087
Solyc03g059390	49.9608	-0.00818413	0.999695	not	3.07584	2.68855
Solyc03g059397	3.42651	-0.00210406	NA	not	1.37081	0.936963
Solyc03g059400	19.0993	-0.0163428	0.721475	not	6.15871	3.49262
Solyc03g059420	1579.35	-0.0134643	0.999695	not	18.3619	17.9365
Solyc03g059490	1934.98	-0.0221669	0.999695	not	36.4021	35.3702
Solyc03g059500	9.90141	0.00419752	0.999695	not	1.13635	1.71441
Solyc03g060510	123.414	0.0167488	0.983197	not	4.91551	5.73154
Solyc03g061590	126.474	0.0157376	0.999114	not	12.5537	14.2779
Solyc03g061600	941.566	0.00883543	0.999695	not	23.3716	24.4081
Solyc03g061620	199.166	0.0110469	0.999695	not	42.5507	49.4732
Solyc03g062650	2028.65	-0.0118052	0.999695	not	18.6639	18.5532
Solyc03g062660	388.606	-0.0285071	0.966797	not	9.37105	8.75345
Solyc03g062665	1214.75	-0.0175641	0.999695	not	75.4376	71.849
Solyc03g062670	2.83669	0.00293873	NA	not	0.120412	0.269128
Solyc03g062680	865.242	-0.0132634	0.999695	not	58.8817	57.8422
Solyc03g062700	224.181	0.011566	0.987353	not	6.51042	7.98024
Solyc03g062710	26.46	0.0150356	0.797637	not	0.792937	1.33969
Solyc03g062720	13.9966	0.0112289	0.822259	not	0.398242	0.755433
Solyc03g062740	40.2481	-0.00110936	0.999695	not	5.4765	5.44383
Solyc03g062750	14.386	0.00708254	0.89966	not	1.49846	3.0614
Solyc03g062790	1263.88	-0.00669065	0.999695	not	70.1466	70.5538
Solyc03g062830	947.943	-0.00682321	0.999695	not	45.9158	45.9599
Solyc03g062890	1557.95	-0.0491131	0.931982	not	125.99	119.108
Solyc03g062900	701.289	0.0284997	0.941399	not	20.6156	23.8212
Solyc03g062920	5.87562	0.00233911	0.999695	not	0.509617	0.837042
Solyc03g062930	207.025	0.00537115	0.999695	not	11.6291	12.1835
Solyc03g062940	1553.98	0.0336885	0.953674	not	65.9458	73.0775
Solyc03g062950	16.5195	-0.00325002	0.999695	not	2.8696	2.56237
Solyc03g063030	19.4724	0.00142431	0.999695	not	0.766358	0.839907
Solyc03g063040	5.94951	0.00267653	0.999695	not	0.363232	0.512422
Solyc03g063060	388.344	0.038361	0.868664	not	22.6479	27.0738
Solyc03g063090	35.0472	-0.0067933	0.999695	not	11.1884	9.9163
Solyc03g063110	894.548	-0.0281925	0.970141	not	35.6449	33.4749
Solyc03g063150	10.4777	-0.00884474	0.865273	not	0.462235	0.234176
Solyc03g063160	86.5359	0.00450731	0.999695	not	2.80722	3.00048
Solyc03g063200	582.52	0.0113146	0.999695	not	30.031	31.5955
Solyc03g063210	535.991	-0.0159613	0.999695	not	15.7012	15.2376
Solyc03g063220	812.846	0.00981168	0.999695	not	10.337	10.8553
Solyc03g063240	737.805	0.0131491	0.999695	not	34.5166	36.8038
Solyc03g063260	10.6345	0.00471872	0.999695	not	1.04146	1.44481
Solyc03g063280	1757.78	0.0633906	0.759831	not	63.4039	72.2379
Solyc03g063290	433.352	-0.0298026	0.956634	not	29.9883	27.7926
Solyc03g063320	378.597	-0.00854119	0.999695	not	15.1006	14.9385
Solyc03g063340	1380.77	-0.0172693	0.999695	not	48.877	47.9224
Solyc03g063350	938.789	-0.0171925	0.999695	not	51.6557	50.7383
Solyc03g063357	788.844	-0.105592	0.463131	not	15.3594	13.24
Solyc03g063370	57.452	0.00555272	0.999695	not	6.76172	7.50615
Solyc03g063380	11.9772	-0.0060165	0.991498	not	4.63136	3.29364
Solyc03g063390	91.1236	0.00380494	0.999695	not	3.22914	3.43386
Solyc03g063450	2.76751	0.000216377	NA	not	0.238115	0.266065
Solyc03g063505	2.01101	-0.00186333	NA	not	0.357471	0.202713
Solyc03g063510	2.23474	-0.00277325	NA	not	0.309787	0.145641
Solyc03g063550	22.5828	0.00577473	0.999695	not	2.67096	3.28098
Solyc03g063560	3587.84	0.000443169	0.999695	not	37.8765	38.6555
Solyc03g063600	2010.32	-0.0240697	0.987074	not	72.4384	68.1752
Solyc03g063607	81.1782	-0.0140393	0.990757	not	3.78009	3.33933
Solyc03g063640	15.0643	-0.00172066	0.999695	not	5.08322	4.78329
Solyc03g063650	662.687	0.0591077	0.754055	not	16.5462	19.2739
Solyc03g063653	13.6084	0.00665486	0.967748	not	2.39184	3.77887
Solyc03g063680	524.519	0.193416	0.21988	not	12.9255	17.5817
Solyc03g063690	206.007	0.0176029	0.991158	not	6.62593	7.579
Solyc03g063720	125.92	0.0519663	0.376648	not	2.23874	3.36296
Solyc03g063730	201.904	0.0465162	0.609781	not	6.37277	8.52949
Solyc03g063750	1301.32	-0.131604	0.35345	not	31.0914	26.0303
Solyc03g063760	1459.76	-0.0225615	0.999695	not	41.3116	40.5176
Solyc03g063880	1504.59	-0.00234511	0.999695	not	48.1724	48.8623
Solyc03g063970	201.667	0.0111202	0.999695	not	9.16234	9.88542
Solyc03g064010	571.95	-0.0061848	0.999695	not	16.9026	16.7464
Solyc03g064020	12.8504	-0.00305375	0.999695	not	0.989522	0.855603
Solyc03g064030	353.178	0.0343479	0.916212	not	12.0797	13.8679
Solyc03g065235	57.7865	-0.00369816	0.999695	not	13.3487	12.6527
Solyc03g065237	117.812	0.0125324	0.999695	not	6.33119	7.11329
Solyc03g065250	144.412	1.01221	0.0209406	up	2.12649	5.20065
Solyc03g065340	3100.29	-0.0491269	0.868033	not	60.1272	55.5587
Solyc03g065355	40.2511	0.00551296	0.999695	not	2.18379	2.51582
Solyc03g070380	5.44457	-0.00427602	0.970141	not	0.464936	0.246841
Solyc03g070390	8.71434	-0.00097261	0.999695	not	0.433058	0.393898
Solyc03g070430	88.168	-0.0162477	0.929507	not	38.2834	30.1566
Solyc03g070440	39.1674	-0.00324076	0.999695	not	1.65529	1.5569
Solyc03g071540	30.7452	0.00644818	0.999695	not	10.8414	12.9472
Solyc03g071550	205.93	0.0224841	0.966855	not	3.47976	3.99885
Solyc03g071560	1544.52	-0.278165	0.0968087	not	86.8373	67.4106
Solyc03g071570	1196.57	0.0111241	0.999695	not	36.7498	39.5739
Solyc03g071590	30.8048	0.016755	0.800834	not	0.831819	1.33122
Solyc03g071620	2699.58	0.0286121	0.938278	not	164.01	186.508
Solyc03g071623	2.92013	0.005189	NA	not	0.0554965	0.44806
Solyc03g071627	537.45	-0.0299913	0.85574	not	10.9504	9.09967
Solyc03g071690	121.001	-0.0288786	0.756497	not	9.46014	7.05938
Solyc03g071700	6.25958	-0.000689851	0.999695	not	2.63574	2.50607
Solyc03g071710	179.642	0.0192996	0.965148	not	29.1116	34.4148
Solyc03g071720	221.951	0.00349026	0.999695	not	11.3981	11.841
Solyc03g071750	255.85	-0.0493552	0.659564	not	8.95005	7.22312
Solyc03g077910	420.457	0.0214655	0.998283	not	14.7046	16.1502
Solyc03g077920	166.57	0.00560332	0.999695	not	4.24507	4.49538
Solyc03g077930	7.387	0.000397577	0.999695	not	0.936608	0.993209
Solyc03g077950	98.8462	0.0350075	0.662384	not	4.25826	5.99596
Solyc03g077980	47.9435	0.0158876	0.906872	not	2.78919	3.85204
Solyc03g078000	1360.87	-0.0012498	0.999695	not	38.0474	38.758
Solyc03g078020	382.939	0.0122002	0.999695	not	12.2585	13.0358
Solyc03g078030	121.111	-0.0202678	0.943078	not	51.4632	43.4816
Solyc03g078050	36.8502	0.00238762	0.999695	not	8.88076	9.71287
Solyc03g078060	130.939	0.0120519	0.999695	not	7.46854	8.50722
Solyc03g078070	2.36951	-0.000866966	NA	not	0.361145	0.277265
Solyc03g078080	1042.09	-0.016423	0.999695	not	41.2304	38.6934
Solyc03g078090	12.8336	-0.00323702	0.999695	not	0.550606	0.399676
Solyc03g078100	365.882	-0.00676232	0.999695	not	11.1422	10.7963
Solyc03g078105	2.14759	0.00378159	NA	not	0.0812957	0.514157
Solyc03g078110	15.4499	0.00907705	0.905923	not	1.91485	3.32667
Solyc03g078120	410.097	0.458736	0.0707652	not	23.6616	37.8333
Solyc03g078150	807.506	-0.253775	0.163303	not	27.0444	20.4693
Solyc03g078160	443.408	0.0114444	0.999695	not	22.2789	24.1534
Solyc03g078200	2.09516	0.00267511	NA	not	0.0273885	0.0709477
Solyc03g078210	46.1059	-0.00393239	0.999695	not	5.89716	5.65281
Solyc03g078230	343.074	-0.0263156	0.970575	not	13.8536	12.9408
Solyc03g078260	3.45916	0.0046199	NA	not	0.0689809	0.198464
Solyc03g078290	3960.58	0.00556208	0.999695	not	284.029	294.007
Solyc03g078300	415.494	0.0394093	0.875874	not	5.87513	6.83847
Solyc03g078310	5.80135	-0.00534236	0.925627	not	1.89641	0.83307
Solyc03g078350	184.717	0.0221781	0.967748	not	11.6165	13.3818
Solyc03g078360	74.9744	0.00297127	0.999695	not	1.8841	2.02698
Solyc03g078370	12.9137	0.00836592	0.705988	not	0.15538	0.465097
Solyc03g078380	417.806	-0.0143584	0.999695	not	33.9125	32.7782
Solyc03g078390	1489.44	-0.0135813	0.999695	not	22.5325	21.9898
Solyc03g078400	18049.2	-0.0098709	0.999695	not	480.28	479.974
Solyc03g078440	24.1729	0.0106482	0.949514	not	0.902752	1.28424
Solyc03g078490	17.9361	-0.00585279	0.999695	not	0.824033	0.64911
Solyc03g078505	126.451	-0.0234681	0.941399	not	32.7736	28.5807
Solyc03g078520	1302.77	0.0106931	0.999695	not	35.2451	36.942
Solyc03g078570	3018.78	-0.0437708	0.891405	not	167.138	154
Solyc03g078580	697.656	-0.0447316	0.791038	not	92.0383	79.2657
Solyc03g078610	922.963	0.00191288	0.999695	not	43.5252	44.7534
Solyc03g078630	92.8591	0.00514195	0.999695	not	4.86754	5.36221
Solyc03g078640	277.152	0.00351499	0.999695	not	11.5499	12.1274
Solyc03g078650	120.195	0.0246861	0.8637	not	4.20003	5.44531
Solyc03g078690	25.1942	0.00163721	0.999695	not	1.85445	2.03645
Solyc03g078700	7.92065	-0.00589391	0.951768	not	1.26922	0.697105
Solyc03g078720	14.6632	0.0125053	0.712789	not	0.638908	1.38458
Solyc03g078730	8.27454	0.00548014	0.948606	not	0.83354	1.63705
Solyc03g078770	7.53825	0.00111452	0.999695	not	0.270214	0.303878
Solyc03g078780	29.7699	0.00595608	0.999695	not	2.14127	2.59903
Solyc03g078783	64.2685	0.00597277	0.999695	not	9.34923	10.3161
Solyc03g078787	18.0276	-0.0185565	0.552052	not	4.75551	2.27484
Solyc03g078800	88.3406	-0.00920206	0.999695	not	5.63317	5.17598
Solyc03g078810	2.54238	-0.00146908	NA	not	0.129277	0.0872399
Solyc03g078815	193.1	-0.000651731	0.999695	not	13.7582	13.9974
Solyc03g078830	56.1849	-0.0251472	0.768076	not	3.1663	2.3134
Solyc03g079850	286.244	0.0272516	0.961976	not	14.1311	15.9765
Solyc03g079860	3.1377	-0.00158572	NA	not	0.311795	0.221904
Solyc03g079880	40.3929	-0.00420449	0.999695	not	4.38191	4.05226
Solyc03g079900	2.73555	0.0048521	NA	not	0.0459901	0.377873
Solyc03g079910	58.781	0.0026087	0.999695	not	2.12678	2.27765
Solyc03g079920	631.492	0.00587173	0.999695	not	12.702	13.1684
Solyc03g079930	2102.07	0.0128715	0.999695	not	103.294	110.817
Solyc03g079940	4599.32	-0.0102651	0.999695	not	243.554	241.148
Solyc03g079950	452.4	-0.0224608	0.999186	not	18.9045	18.094
Solyc03g079960	28.8877	0.00940506	0.980729	not	1.61073	2.11582
Solyc03g079970	1.96039	0.000950203	NA	not	0.226951	0.315007
Solyc03g079980	4.41022	0.00267442	NA	not	0.245394	0.494566
Solyc03g080010	588.12	-0.0272233	0.959912	not	11.6409	10.7172
Solyc03g080020	356.347	-0.0806863	0.376648	not	25.6828	19.6067
Solyc03g080040	138.921	0.0105361	0.999695	not	20.6964	23.0445
Solyc03g080050	1765.99	0.0199463	0.999695	not	53.2484	56.5642
Solyc03g080060	756.305	-0.0029875	0.999695	not	24.6851	24.5018
Solyc03g080070	584.129	-0.63831	0.00426904	not	32.8253	20.115
Solyc03g080080	294.077	-0.00649276	0.999695	not	8.52877	8.36718
Solyc03g080090	3674.7	-0.118277	0.401674	not	107.322	90.2124
Solyc03g080100	104.28	3.12395	0.0130377	up	0.498908	7.16499
Solyc03g080110	20.4952	0.00940599	0.943471	not	1.5696	2.40701
Solyc03g080120	38.6708	-0.0225412	0.414844	not	21.0464	9.46243
Solyc03g080140	2852.87	-0.0698831	0.724304	not	46.0858	42.5554
Solyc03g080150	2.91316	0.000482291	NA	not	0.130782	0.150987
Solyc03g080160	3744.9	0.00329043	0.999695	not	256.098	262.979
Solyc03g080170	120.648	-0.0388326	0.60241	not	12.024	8.85387
Solyc03g080180	1242.63	-0.408582	0.049235	not	65.3081	45.9103
Solyc03g080190	704.767	0.0230168	0.117199	not	11.6536	37.7511
Solyc03g080195	522.6	0.00737641	0.999695	not	28.0719	29.3729
Solyc03g081190	17.5817	-0.00799016	0.966797	not	5.53032	3.92207
Solyc03g081200	36.6185	-0.00178536	0.999695	not	10.3044	10.0665
Solyc03g081210	10.0824	0.0032169	0.999695	not	0.514301	0.676903
Solyc03g081220	533.389	0.0176066	0.999695	not	36.5699	39.518
Solyc03g081230	63.6795	-0.00326321	0.999695	not	6.37733	6.0707
Solyc03g081240	626.357	0.00771973	0.765178	not	6.84922	18.1412
Solyc03g081250	2.31616	0.00232193	NA	not	0.0257109	0.162029
Solyc03g081260	740.09	0.058701	0.337005	not	13.1519	19.5275
Solyc03g081270	1.78047	0.00188915	NA	not	0.0251388	0.116778
Solyc03g081300	373.649	-0.00450632	0.999695	not	13.0655	13.0298
Solyc03g081310	447.628	0.050726	0.781422	not	15.6333	18.4748
Solyc03g081320	500.761	0.428656	0.0209406	not	12.5211	18.4157
Solyc03g081330	95.3405	-0.00903042	0.999695	not	22.092	20.8442
Solyc03g082350	8.97191	-0.00490849	0.993515	not	0.815301	0.550945
Solyc03g082370	396.353	-1.13609	0.00751379	down	142.106	57.2822
Solyc03g082375	2.14578	-7.77402e-05	NA	not	0.229896	0.221472
Solyc03g082380	4320.72	-0.00157886	0.999695	not	205.008	208.106
Solyc03g082390	2640.97	0.0165208	0.999695	not	107.42	113.186
Solyc03g082400	2454.51	0.0105561	0.999695	not	124.104	129.358
Solyc03g082420	133.495	0.00287983	0.999695	not	8.17211	8.65418
Solyc03g082430	11.6003	0.00424088	0.999695	not	0.443394	0.584025
Solyc03g082440	1082.94	-0.0135784	0.999695	not	51.4785	50.956
Solyc03g082450	162.381	0.030955	0.870247	not	2.50928	3.05523
Solyc03g082460	3.20721	-0.000504041	NA	not	1.02433	0.822039
Solyc03g082470	28.4262	-0.00642772	0.999695	not	0.530703	0.444762
Solyc03g082480	493.1	0.0117824	0.999695	not	30.8545	33.3065
Solyc03g082490	6003.67	-0.00692485	0.999695	not	125.497	126.414
Solyc03g082500	538.339	-0.0388605	0.904107	not	15.335	14.0472
Solyc03g082510	23.1589	0.0200426	0.506078	not	2.51622	5.33825
Solyc03g082520	9.15303	0.00959044	0.349778	not	0.371745	2.46835
Solyc03g082530	19.6402	0.0171451	0.354233	not	1.55206	4.53023
Solyc03g082540	742.372	0.0104258	0.999695	not	30.5407	33.2449
Solyc03g082550	44.2596	0.00349684	0.999695	not	2.09837	2.4901
Solyc03g082560	161.203	0.0104606	0.999695	not	6.87356	7.9426
Solyc03g082570	386.07	0.00686941	0.999695	not	36.1265	37.707
Solyc03g082580	2244.75	0.033248	0.965355	not	95.4457	104.029
Solyc03g082590	2203.98	0.0490411	0.8637	not	53.2569	60.0128
Solyc03g082600	2496.86	-0.00271436	0.999695	not	175.867	178.376
Solyc03g082610	420.499	-0.0116854	0.999695	not	42.6832	41.7027
Solyc03g082620	930.935	0.0245241	0.992408	not	22.2225	24.3514
Solyc03g082630	475.029	0.0341248	0.931635	not	18.3579	20.8074
Solyc03g082640	82.855	-0.0110976	0.999695	not	4.11559	3.73676
Solyc03g082660	3003.64	-0.0617677	0.716465	not	61.5835	53.9455
Solyc03g082670	26.9727	0.0104317	0.962602	not	1.52308	2.11152
Solyc03g082680	1571.97	-0.00693815	0.999695	not	13.0076	13.1051
Solyc03g082690	474.953	0.000921212	0.999695	not	8.77484	9.00057
Solyc03g082700	262.25	0.0149726	0.999695	not	6.55395	7.28192
Solyc03g082710	844.139	0.0631927	0.634882	not	38.8507	47.8651
Solyc03g082720	423.858	0.050763	0.779275	not	33.2314	39.3118
Solyc03g082730	29.6337	-0.0103614	0.974105	not	11.7855	9.27332
Solyc03g082740	177.676	0.0236372	0.96104	not	13.0092	15.0679
Solyc03g082800	20.396	-0.00768072	0.980729	not	10.1665	7.37223
Solyc03g082805	70.1969	-0.0066832	0.999695	not	8.92465	7.69679
Solyc03g082820	522.819	0.0481368	0.841224	not	22.0372	25.3516
Solyc03g082830	126.063	0.0236374	0.868664	not	2.814	3.67429
Solyc03g082840	289.834	0.087715	0.379386	not	13.7456	18.3048
Solyc03g082850	464.298	0.0345836	0.928438	not	13.186	14.9845
Solyc03g082860	434.245	-0.00543022	0.999695	not	18.2226	17.6853
Solyc03g082870	600.32	0.0239846	0.982833	not	12.7689	14.1763
Solyc03g082880	116.612	0.0194254	0.955428	not	30.8381	37.3574
Solyc03g082890	222.806	0.31119	0.150911	not	10.161	15.5944
Solyc03g082900	28.7577	0.0176293	0.682797	not	0.965035	1.78023
Solyc03g082910	1038.02	0.00613099	0.999695	not	41.7069	43.4454
Solyc03g082920	7115.04	-0.00459855	0.999695	not	129.983	130.044
Solyc03g082940	2442.52	-0.0165294	0.999695	not	49.7451	48.8543
Solyc03g082945	46.5733	0.00041809	0.999695	not	7.32212	7.62705
Solyc03g082960	453.469	0.0379569	0.882261	not	17.1575	19.9677
Solyc03g082970	189.619	9.03219e-05	0.999695	not	14.7961	15.0738
Solyc03g082980	2347.18	0.0165228	0.999695	not	54.7518	57.8359
Solyc03g082990	288.972	0.0045718	0.999695	not	6.68928	6.99695
Solyc03g083000	701.743	0.341321	0.134972	not	18.621	28.6716
Solyc03g083010	1397.36	0.91758	7.66051e-06	not	19.2591	38.9188
Solyc03g083020	334.805	-0.0108613	0.999695	not	38.9983	38.1157
Solyc03g083030	345.458	0.00769552	0.999695	not	10.9382	11.6661
Solyc03g083060	525.415	-0.0341975	0.938183	not	11.6818	10.7823
Solyc03g083070	664.578	0.0127811	0.999695	not	50.5447	53.6964
Solyc03g083080	4.45259	0.00295631	NA	not	1.17915	1.93067
Solyc03g083090	956.614	-0.0343202	0.900485	not	25.7428	22.963
Solyc03g083100	885.946	0.0301354	0.765178	not	26.279	35.101
Solyc03g083120	83.9818	-0.00430391	0.999695	not	6.88042	6.6241
Solyc03g083130	836.267	-0.106785	0.446432	not	13.9603	11.8379
Solyc03g083140	707.069	-0.0157769	0.999695	not	28.3997	27.1119
Solyc03g083160	21.0869	0.0124533	0.819853	not	0.984343	1.76994
Solyc03g083170	74.8831	0.00929529	0.999695	not	1.70454	1.9741
Solyc03g083180	18.5739	-0.000942723	0.999695	not	3.5514	3.49261
Solyc03g083190	357.739	-0.0570089	0.66535	not	30.5187	25.6062
Solyc03g083200	329.32	-0.0187918	0.990757	not	19.5436	17.9736
Solyc03g083210	1732.21	-0.0116123	0.999695	not	60.5468	60.2343
Solyc03g083240	1455.47	-0.0308743	0.964204	not	21.3686	20.1368
Solyc03g083250	1379.49	0.00652069	0.999695	not	35.5117	36.8995
Solyc03g083260	69.6653	-0.0160975	0.967748	not	20.3328	17.4303
Solyc03g083270	388.78	0.0864248	0.349778	not	13.1691	17.9062
Solyc03g083280	1701.63	-0.0211457	0.999695	not	60.5838	59.3682
Solyc03g083290	1141.04	-0.0239723	0.999679	not	114.647	111.293
Solyc03g083300	972.563	0.00389959	0.999695	not	65.4581	67.6374
Solyc03g083310	530.117	-0.00830957	0.999695	not	19.9029	19.7113
Solyc03g083330	569.92	-0.0152677	0.999695	not	12.5789	12.2667
Solyc03g083350	1418.2	0.0185394	0.999695	not	39.5644	43.574
Solyc03g083360	595.755	0.0155077	0.999695	not	15.8439	17.888
Solyc03g083370	4.73972	-0.000418862	0.999695	not	0.219358	0.20432
Solyc03g083380	2.60703	-0.000307307	NA	not	0.102333	0.0911977
Solyc03g083390	3608.35	-0.0182878	0.999695	not	157.011	153.503
Solyc03g083400	2847.71	0.0131611	0.999695	not	142.383	152.01
Solyc03g083410	1426.71	-0.0317767	0.966797	not	27.8996	26.6226
Solyc03g083420	733.028	-0.0494448	0.803475	not	20.1386	17.8795
Solyc03g083430	3607.81	0.00279106	0.999695	not	108.199	111.391
Solyc03g083440	11860.8	0.238914	0.107632	not	90.1296	116.059
Solyc03g083445	16.2389	-0.00334441	0.999695	not	5.2069	4.56769
Solyc03g083450	243.237	-0.0171767	0.991158	not	47.8435	43.557
Solyc03g083460	93.5146	0.0181068	0.933945	not	3.50255	4.43718
Solyc03g083470	8.12428	0.00383464	0.998283	not	0.183027	0.29909
Solyc03g083480	19.8451	-0.00107294	0.999695	not	1.13457	1.06626
Solyc03g083510	32.6108	0.0109221	0.969382	not	1.37334	1.80722
Solyc03g083520	1525.32	-0.0188453	0.999695	not	110.835	107.509
Solyc03g083530	9458.77	0.00728871	0.999695	not	658.236	682.641
Solyc03g083540	817.6	-0.00177573	0.999695	not	46.562	47.1255
Solyc03g083550	97.4985	-0.00936455	0.999695	not	5.22105	4.83136
Solyc03g083560	599.707	0.00920821	0.999695	not	33.253	37.454
Solyc03g083570	183.565	0.0118497	0.999695	not	13.9371	15.394
Solyc03g083580	330.855	-0.00200118	0.999695	not	7.84631	7.93382
Solyc03g083590	63.5666	-0.00643816	0.999695	not	1.08087	1.01947
Solyc03g083610	713.434	-0.0496041	0.842574	not	33.7828	30.7161
Solyc03g083620	2091.2	0.00814243	0.999695	not	346.961	364.324
Solyc03g083650	226.778	-0.559407	0.0219381	not	11.0394	6.98423
Solyc03g083680	21.2059	-0.0276015	0.217271	not	6.64136	2.55628
Solyc03g083690	2.40331	-0.00148171	NA	not	0.767721	0.419262
Solyc03g083710	3.28837	0.00495933	NA	not	0.114305	0.509618
Solyc03g083720	283.568	0.00900496	0.999695	not	25.2833	30.0056
Solyc03g083730	36.5791	0.00897104	0.574095	not	1.51078	5.32666
Solyc03g083770	80.0115	0.00968772	0.0756317	not	1.17269	13.1363
Solyc03g083810	5.59497	0.00804169	0.56989	not	0.0863857	0.466437
Solyc03g083880	8.39757	-0.00422948	0.999695	not	0.541288	0.381689
Solyc03g083900	524.784	0.00893474	0.999695	not	14.407	15.1602
Solyc03g083910	2830.04	-0.0234735	0.973489	not	79.0135	72.7928
Solyc03g083960	237.602	-0.0156528	0.972717	not	9.97249	8.56863
Solyc03g083970	6585.09	0.0330403	0.994999	not	238.371	254.201
Solyc03g083996	11003.8	0.0052888	0.999695	not	713.214	738.775
Solyc03g093080	334.76	-0.0400819	0.137628	not	28.823	12.7399
Solyc03g093110	349.017	-0.0152564	0.399987	not	21.7056	6.82538
Solyc03g093120	251.612	-0.0116284	0.510629	not	8.75629	2.55702
Solyc03g093130	170.745	-0.923497	0.013637	not	14.5172	6.82251
Solyc03g093140	388.81	0.0155083	0.982507	not	10.0866	12.0108
Solyc03g093150	183.029	0.00668237	0.999695	not	3.72848	3.99007
Solyc03g093160	1551.26	0.0298671	0.973858	not	53.7718	58.8035
Solyc03g093180	19.7945	-0.00403138	0.999695	not	2.081	1.67248
Solyc03g093200	781.578	-0.0278701	0.969382	not	35.8095	33.7225
Solyc03g093210	106.758	0.00883789	0.999695	not	4.05105	4.52244
Solyc03g093220	477.901	-0.0389823	0.884841	not	47.4813	42.647
Solyc03g093240	305.638	-0.000604184	0.999695	not	9.50262	9.67879
Solyc03g093250	462.98	0.0406513	0.761121	not	12.4525	15.5783
Solyc03g093260	579.404	0.0196375	0.966797	not	17.5687	20.5916
Solyc03g093300	646.017	-0.0347806	0.947853	not	25.1303	23.5799
Solyc03g093310	260.809	0.0476242	0.671998	not	7.97166	10.1973
Solyc03g093330	321.855	0.021317	0.834185	not	4.81586	6.66669
Solyc03g093340	50.1076	0.00342607	0.999695	not	2.42203	2.66585
Solyc03g093347	61.1515	-0.00718147	0.999695	not	14.8985	13.9081
Solyc03g093350	451.952	0.00971048	0.999695	not	11.578	12.4211
Solyc03g093360	222.617	0.00958396	0.999695	not	14.6033	15.7964
Solyc03g093380	115.975	0.00354536	0.999695	not	2.63172	2.76511
Solyc03g093400	58.8867	0.029817	0.413741	not	1.10919	2.0082
Solyc03g093430	376.279	0.0294143	0.934057	not	13.0854	15.163
Solyc03g093440	233.819	0.0151774	0.999695	not	10.0228	11.1692
Solyc03g093450	279.415	-0.00249053	0.999695	not	5.85124	5.90611
Solyc03g093460	441.82	-0.0703616	0.598758	not	21.1123	17.8893
Solyc03g093470	355.291	-0.0154801	0.999695	not	19.1105	18.4062
Solyc03g093480	3254.45	-0.00802337	0.999695	not	28.3168	28.4927
Solyc03g093490	319.574	0.0153541	0.999695	not	16.4428	18.071
Solyc03g093500	186.973	0.0361796	0.763762	not	11.5546	14.8293
Solyc03g093510	916.978	-0.407167	0.00762128	not	47.8587	35.1376
Solyc03g093520	385.506	0.0022767	0.999695	not	12.2588	12.6416
Solyc03g093540	110.522	-0.0245453	0.175301	not	16.7671	5.4059
Solyc03g093550	667.679	-0.0142172	0.446432	not	96.3433	30.7319
Solyc03g093560	1584	-0.0176102	0.307078	not	228.422	70.1386
Solyc03g093610	1184.74	-0.046758	0.454164	not	123.663	86.3492
Solyc03g093620	14.9126	0.00215599	0.999695	not	0.849496	1.0153
Solyc03g093630	39.2114	0.0118033	0.966855	not	1.13332	1.48891
Solyc03g093640	2494.38	0.00826968	0.999695	not	63.2901	65.7219
Solyc03g093650	3.06303	0.0052082	NA	not	0.0162346	0.0666536
Solyc03g093680	1828.39	-0.0201395	0.999695	not	162.833	159.354
Solyc03g093690	1094.78	0.0400782	0.929507	not	58.3696	64.5194
Solyc03g093700	126.022	-0.0164988	0.985665	not	3.16292	2.83542
Solyc03g093760	13.3256	-0.0180378	0.298576	not	0.59476	0.178041
Solyc03g093790	50.597	-0.0364104	0.457165	not	3.94697	2.52041
Solyc03g093800	1048.53	0.0516509	0.325638	not	115.545	179.742
Solyc03g093820	9.8597	-0.00212452	0.999695	not	2.01959	1.76157
Solyc03g093830	804.269	-0.00979934	0.999695	not	37.2264	37.0544
Solyc03g093840	121.514	0.0196546	0.906827	not	6.25889	8.12706
Solyc03g093850	373.624	0.00758626	0.999695	not	6.79388	7.14701
Solyc03g093880	575.541	0.00668018	0.999695	not	26.4812	27.6772
Solyc03g093890	18.0938	0.0174652	0.362159	not	0.498477	1.42886
Solyc03g093970	805.546	0.00918608	0.999695	not	21.8854	22.8472
Solyc03g093990	836.263	0.0055947	0.999695	not	25.6527	26.51
Solyc03g094000	35.0518	0.0200922	0.705988	not	1.62571	2.71826
Solyc03g094010	47.1767	0.00640509	0.999695	not	1.67444	1.92885
Solyc03g094020	70.9073	0.00644051	0.999695	not	1.46957	1.75079
Solyc03g094030	268.288	-0.00293367	0.999695	not	24.0958	24.0817
Solyc03g094040	69.7891	0.0134349	0.989354	not	8.09354	9.70555
Solyc03g094050	26.9499	-0.00234541	0.999695	not	6.19073	5.80414
Solyc03g094060	51.1937	-0.00648015	0.999695	not	3.80033	3.47372
Solyc03g094070	35.4921	0.00604936	0.999695	not	5.0832	5.97946
Solyc03g094080	1362.45	0.00579527	0.999695	not	86.5161	88.8459
Solyc03g094090	790.008	0.0273998	0.985492	not	92.1158	100.016
Solyc03g094160	307.366	-0.0429706	0.440768	not	16.4593	11.002
Solyc03g094175	20.6366	-0.0102016	0.951114	not	1.53487	1.10549
Solyc03g094177	12.6576	0.00140539	0.999695	not	0.724613	0.796664
Solyc03g095180	183.762	-0.0121849	0.999695	not	9.16374	8.66758
Solyc03g095190	1085.02	0.0260341	0.979008	not	62.2184	68.6551
Solyc03g095200	314.844	0.107645	0.365545	not	7.82566	10.1808
Solyc03g095210	3.03605	0.00222724	NA	not	0.0951537	0.165133
Solyc03g095220	2410.45	-0.0134912	0.999695	not	109.032	108.5
Solyc03g095230	358.607	0.031615	0.943633	not	7.66265	8.68889
Solyc03g095250	1161.39	-0.0119739	0.999695	not	19.2197	19.0236
Solyc03g095260	2801.34	0.261418	0.0486413	not	65.9777	84.7411
Solyc03g095290	549.633	0.0194811	0.999695	not	10.1078	10.9608
Solyc03g095310	322.162	0.0205696	0.960596	not	9.41611	11.1448
Solyc03g095320	14.4842	0.00561377	0.999695	not	2.15547	2.97188
Solyc03g095330	44.925	-0.00292554	0.999695	not	7.13362	6.86503
Solyc03g095350	60.2405	-0.00863675	0.999695	not	7.80898	7.18643
Solyc03g095360	2227	0.0150107	0.999695	not	71.6491	75.4908
Solyc03g095370	720.505	-0.0186744	0.963325	not	114.705	100.236
Solyc03g095410	2040.43	0.00751075	0.999695	not	39.3178	40.7364
Solyc03g095450	168.436	0.0206367	0.964476	not	5.10859	5.98492
Solyc03g095470	932.653	-0.00822178	0.999695	not	33.1167	32.9369
Solyc03g095490	514.191	0.0257478	0.898661	not	11.7532	14.416
Solyc03g095510	142.149	0.0131494	0.999695	not	4.0448	4.52613
Solyc03g095600	743.574	0.00796713	0.999695	not	27.1276	28.7832
Solyc03g095610	161.981	0.0151508	0.991158	not	2.88597	3.35814
Solyc03g095620	537.946	-0.0331013	0.946948	not	16.9288	15.7295
Solyc03g095650	3.7992	0.0013563	NA	not	0.108284	0.143591
Solyc03g095660	2.06757	-0.000101458	NA	not	0.564796	0.543401
Solyc03g095680	610.372	-0.0125425	0.999695	not	7.78134	7.66464
Solyc03g095690	214.048	-0.00945492	0.999695	not	9.56381	9.33919
Solyc03g095700	2.78567	0.00428675	NA	not	0.157773	0.57877
Solyc03g095710	421.902	-0.0175566	0.999695	not	18.1636	17.4244
Solyc03g095720	1272.74	0.0174609	0.999695	not	45.6025	48.7139
Solyc03g095730	1087.42	0.00115065	0.999695	not	104.42	106.841
Solyc03g095760	504.65	-0.00356562	0.999695	not	18.8679	19.0241
Solyc03g095770	1049.64	-0.00937932	0.943136	not	82.0801	55.2223
Solyc03g095780	7.51964	0.00570733	0.878683	not	0.39984	1.03626
Solyc03g095810	76.5283	-0.00779436	0.999695	not	3.79953	3.52508
Solyc03g095820	27.2376	0.00370818	0.999695	not	1.08573	1.26582
Solyc03g095840	2159.96	0.000262365	0.999695	not	85.8394	87.5265
Solyc03g095845	3.24862	0.0062726	NA	not	0.138961	1.26153
Solyc03g095850	332.034	-0.00863841	0.999695	not	11.7407	11.5765
Solyc03g095860	235.657	0.0469589	0.761121	not	8.09654	9.88354
Solyc03g095870	11.0109	0.00385697	0.999679	not	1.90338	2.94874
Solyc03g095940	53.5265	0.00807316	0.985111	not	5.40805	7.31047
Solyc03g095950	93.2344	-0.00996102	0.999695	not	7.16792	6.66866
Solyc03g095960	237.846	0.0117377	0.999695	not	14.3243	15.4747
Solyc03g095970	4.36109	0.000199592	NA	not	0.24213	0.254701
Solyc03g095980	5.62978	0.00326302	0.999695	not	0.386272	0.586709
Solyc03g095990	358.599	0.049506	0.776941	not	31.4627	37.5512
Solyc03g096000	4595.03	-0.00983612	0.999695	not	49.8498	50.0328
Solyc03g096030	38.705	-0.00999895	0.969382	not	1.57545	1.19755
Solyc03g096050	68.1422	0.955389	0.0677936	not	1.42724	3.79946
Solyc03g096070	53.0267	-0.0140298	0.929507	not	1.28839	0.970047
Solyc03g096080	1207.59	0.011403	0.999695	not	79.5745	84.8134
Solyc03g096090	574.253	0.283399	0.118837	not	16.6483	22.8854
Solyc03g096180	8.84762	0.0051281	0.941399	not	1.09109	2.26861
Solyc03g096190	52.3826	1.18826	0.0118867	up	0.511912	1.40853
Solyc03g096220	212.387	0.0196098	0.970298	not	20.1575	23.5489
Solyc03g096290	2251.57	0.017848	0.941399	not	96.151	120.648
Solyc03g096350	32.2966	0.00416201	0.999695	not	1.5201	1.73037
Solyc03g096355	3.45132	-0.0036666	NA	not	0.584443	0.145365
Solyc03g096360	8457.76	0.0328131	0.958711	not	627.482	695.07
Solyc03g096380	465.484	0.0269584	0.927645	not	15.993	18.8914
Solyc03g096390	442.205	0.0711763	0.265766	not	11.0081	16.5039
Solyc03g096420	3.12926	0.00593718	NA	not	0	1.52404
Solyc03g096450	311.409	0.0106323	0.999695	not	98.4805	107.715
Solyc03g096460	65.8936	0.00105825	0.999695	not	5.11897	5.27598
Solyc03g096540	3.85075	0.00159454	NA	not	0.192408	0.315884
Solyc03g096545	23.6221	0.022525	0.161086	not	0.82051	2.75233
Solyc03g096610	10.8043	-0.00324203	0.999695	not	0.534344	0.429129
Solyc03g096620	2.72143	-0.00330641	NA	not	0.356523	0.133697
Solyc03g096640	750.843	0.00955005	0.999695	not	40.2475	42.4994
Solyc03g096670	1881.08	-0.0574683	0.444925	not	83.842	61.121
Solyc03g096730	1299.36	-0.0396464	0.913604	not	51.5112	47.8727
Solyc03g096740	69.2402	0.0162494	0.966797	not	4.7379	5.77704
Solyc03g096760	57.5714	0.00105728	0.999695	not	10.2597	10.8283
Solyc03g096770	101.306	0.00196504	0.999695	not	17.5656	18.5749
Solyc03g096780	969.378	-0.00680168	0.999695	not	180.394	174.522
Solyc03g096790	510.089	0.0206701	0.999695	not	12.7705	13.9761
Solyc03g096800	5677.34	-0.00316718	0.999695	not	91.7119	92.8872
Solyc03g096810	1792.06	0.00635318	0.999695	not	26.3412	27.2168
Solyc03g096820	749.089	0.00201693	0.999695	not	19.9108	20.5173
Solyc03g096830	267.035	-0.00178242	0.999695	not	3.66416	3.67743
Solyc03g096840	3162.72	0.261313	0.0915539	not	247.103	324.749
Solyc03g096850	786.887	0.0460665	0.785421	not	39.4733	47.3843
Solyc03g096860	767.478	-0.00272085	0.999695	not	40.9932	41.4068
Solyc03g096870	299.416	0.0393331	0.352805	not	7.27567	12.0952
Solyc03g096880	1145.84	0.0103029	0.999695	not	24.1873	25.21
Solyc03g096890	362.942	0.0243555	0.822259	not	5.36314	7.21724
Solyc03g096900	498.508	0.0405862	0.819853	not	9.10546	10.9504
Solyc03g096910	840.597	0.0116305	0.999695	not	45.4173	48.3567
Solyc03g096920	5355.12	0.00662542	0.999695	not	78.9718	81.503
Solyc03g096930	1092.14	-0.0169278	0.999695	not	33.9557	33.4271
Solyc03g096940	1289.42	-0.00896906	0.999695	not	86.7622	86.1534
Solyc03g096950	1188.95	0.00313215	0.999695	not	33.6219	34.5486
Solyc03g096960	1283.93	-0.0158162	0.999695	not	110.406	107.181
Solyc03g096980	925.202	-0.00897429	0.999695	not	38.7069	37.3318
Solyc03g096990	918.17	-0.0206356	0.999695	not	27.7016	27.0093
Solyc03g097000	291.593	0.00446363	0.999695	not	4.71017	4.93708
Solyc03g097010	950.805	-0.0377581	0.911456	not	83.2482	76.1706
Solyc03g097020	780.547	-0.0181118	0.999695	not	21.8945	21.107
Solyc03g097030	254.721	-0.0313104	0.897093	not	7.78164	6.78567
Solyc03g097050	808.496	-0.701731	0.092554	not	18.2167	8.90227
Solyc03g097060	786.06	-0.00903913	0.999695	not	25.3195	25.2545
Solyc03g097070	3367.74	-0.00520515	0.999695	not	115.567	116.764
Solyc03g097080	75.1312	-0.00713103	0.999695	not	5.06668	4.79491
Solyc03g097090	3.49148	0.00656903	NA	not	0.0166279	0.162663
Solyc03g097100	2.41892	-0.00169276	NA	not	0.492485	0.183977
Solyc03g097110	1109.64	0.00448514	0.999695	not	51.8298	53.7502
Solyc03g097120	728.399	-0.0144119	0.999695	not	24.2939	23.7099
Solyc03g097130	332.177	-0.0209139	0.986832	not	12.0484	11.177
Solyc03g097140	821.601	0.0100641	0.999695	not	31.3798	32.903
Solyc03g097150	70.2695	-0.00670189	0.999695	not	3.41327	3.18863
Solyc03g097160	842.953	0.0100489	0.999695	not	16.6072	17.4039
Solyc03g097170	175.964	-0.0169994	0.970575	not	7.38758	6.42843
Solyc03g097180	722.416	-0.0168965	0.994646	not	31.5256	28.9309
Solyc03g097190	3851.38	-0.0207555	0.999695	not	68.9186	68.0214
Solyc03g097200	535.912	0.00454075	0.999695	not	47.1218	49.015
Solyc03g097210	577.229	0.107995	0.407683	not	15.2634	19.2162
Solyc03g097230	204.192	0.00934451	0.980729	not	18.2793	24.2857
Solyc03g097240	230.423	0.0614341	0.478282	not	9.61347	13.003
Solyc03g097250	937.346	-0.0664315	0.716912	not	58.7208	52.6822
Solyc03g097260	1852.05	-0.00559288	0.999695	not	22.2943	22.5146
Solyc03g097270	2653.4	0.0283448	0.974927	not	136.085	149.87
Solyc03g097280	1098.49	-0.04879	0.859693	not	22.4595	20.7613
Solyc03g097290	7330.16	0.0279893	0.992408	not	127.883	136.635
Solyc03g097300	1588.87	0.00441036	0.999695	not	66.9676	68.87
Solyc03g097310	530.623	-0.0156487	0.999695	not	16.8104	16.3218
Solyc03g097320	11.0387	0.00156791	0.999695	not	0.345157	0.391111
Solyc03g097330	34.376	-0.0026699	0.999695	not	5.05333	4.85508
Solyc03g097340	955.247	0.0139873	0.999695	not	56.0954	59.3646
Solyc03g097350	4327.92	0.0584712	0.816382	not	67.6889	75.6159
Solyc03g097360	929.807	0.0267338	0.989798	not	62.9326	68.3033
Solyc03g097370	1510.79	-0.208907	0.213333	not	28.6868	22.3737
Solyc03g097380	1240.05	-0.0103331	0.999695	not	53.7498	52.6079
Solyc03g097390	18.8932	0.00317365	0.999695	not	0.821044	1.02758
Solyc03g097400	103.987	-0.00483564	0.999695	not	37.2673	36.339
Solyc03g097410	6.28689	0.0029929	0.990757	not	0.253756	0.514263
Solyc03g097420	19.0829	-0.00022467	0.999695	not	1.79323	1.80866
Solyc03g097430	47.7551	0.000631681	0.999695	not	4.51406	4.66051
Solyc03g097440	6.43889	-0.00225686	0.999695	not	0.306458	0.235128
Solyc03g097450	654.744	-0.0265705	0.982006	not	20.0584	18.9693
Solyc03g097460	1737.06	-0.0339094	0.913302	not	32.3181	29.1968
Solyc03g097470	966.981	-0.0109306	0.999695	not	31.3948	31.1612
Solyc03g097490	1766.05	0.0247143	0.999679	not	50.0441	53.674
Solyc03g097500	71.0115	0.00679712	0.999695	not	2.64081	2.98462
Solyc03g097520	1187.2	-0.0436919	0.883523	not	23.8886	21.9714
Solyc03g097530	13.597	-0.0011706	0.999695	not	0.998765	0.957172
Solyc03g097550	1197.39	-0.0113897	0.999695	not	44.7014	44.5209
Solyc03g097560	4088.24	0.0715041	0.355838	not	171.431	239.112
Solyc03g097590	2668.49	-0.0109438	0.865203	not	201.366	115.282
Solyc03g097600	4879.25	-0.0225409	0.566301	not	342.441	188.486
Solyc03g097610	23.1523	-0.0155002	0.574323	not	1.90207	0.819056
Solyc03g097630	751.896	-0.0414912	0.888607	not	26.7654	24.3447
Solyc03g097640	272.432	-0.0138153	0.999695	not	32.6041	31.4023
Solyc03g097650	152.094	-0.00412703	0.999695	not	9.99981	9.43665
Solyc03g097660	7.11822	-0.0043545	0.980729	not	0.550848	0.308426
Solyc03g097670	2076.01	0.0550291	0.866599	not	19.245	21.5347
Solyc03g097680	2416.85	-0.0112504	0.999695	not	89.2636	88.7778
Solyc03g097690	100.317	-0.011114	0.999695	not	3.16397	2.91156
Solyc03g097710	843.099	0.0198082	0.999695	not	14.6984	16.0436
Solyc03g097720	22.884	0.00204326	0.999695	not	1.9954	2.23607
Solyc03g097740	709.778	-0.00135436	0.999695	not	26.3618	26.8317
Solyc03g097750	424.554	0.0145966	0.999695	not	28.4824	30.8247
Solyc03g097760	157.708	-0.0363737	0.661763	not	12.345	9.23709
Solyc03g097770	59.3934	-0.00301384	0.999695	not	6.08105	5.81246
Solyc03g097780	571.083	-0.0262713	0.978376	not	17.7462	16.6667
Solyc03g097800	1842.47	-0.0164991	0.999695	not	77.4653	74.9204
Solyc03g097820	307.242	0.00570229	0.999695	not	17.739	19.123
Solyc03g097830	431.112	-0.0138696	0.999695	not	15.9859	15.6633
Solyc03g097840	63.6369	2.03039	0.000419868	up	0.81004	3.91062
Solyc03g097850	114.781	0.0236482	0.875604	not	2.40821	3.12013
Solyc03g097855	30.7503	0.00609613	0.999695	not	3.43304	4.15273
Solyc03g097860	1.95938	-0.000551584	NA	not	0.0572255	0.0486277
Solyc03g097870	68.7511	-0.0236218	0.671998	not	3.77404	2.40911
Solyc03g097900	12482.9	0.0049692	0.999695	not	583.543	602.595
Solyc03g097910	2014.81	-0.0213359	0.999695	not	73.816	72.2158
Solyc03g097920	4143.13	-0.019581	0.970298	not	273.752	245.211
Solyc03g097930	11.798	0.000539156	0.999695	not	1.04122	1.14024
Solyc03g097940	87.163	-0.00201219	0.999695	not	2.01679	2.01494
Solyc03g097950	455.798	0.00681223	0.999695	not	35.9444	37.6421
Solyc03g097960	22.5483	0.00167853	0.999695	not	1.25777	1.37016
Solyc03g097970	1624.07	-0.0307261	0.972429	not	139.362	133.829
Solyc03g097980	917.686	-0.00421052	0.999695	not	21.8009	22.0191
Solyc03g097990	747.766	-0.0245045	0.99244	not	44.9561	42.9482
Solyc03g098000	3255.88	0.0304453	0.982381	not	105.955	113.752
Solyc03g098010	10.7555	0.00505226	0.999695	not	0.426948	0.602086
Solyc03g098020	1443.57	-0.0992269	0.452484	not	53.9786	44.7143
Solyc03g098050	4072.16	-0.0296605	0.973378	not	314.518	298.383
Solyc03g098060	47.8792	-0.00821328	0.995465	not	6.31222	5.03416
Solyc03g098070	317.045	0.0277543	0.963656	not	10.6178	11.9379
Solyc03g098090	2.76097	-0.00387291	NA	not	0.497862	0.199112
Solyc03g098100	12.7965	0.000917479	0.999695	not	0.808742	0.875687
Solyc03g098110	808.867	-0.0135441	0.999695	not	34.3869	33.264
Solyc03g098120	228.612	-0.0235815	0.964346	not	18.66	16.8545
Solyc03g098130	358.487	-0.0262208	0.969188	not	20.5086	19.0418
Solyc03g098140	341.695	-0.0148316	0.999695	not	13.8506	13.4018
Solyc03g098150	2693.23	0.00695454	0.999695	not	39.908	41.2495
Solyc03g098160	832.634	0.0217777	0.999663	not	12.4233	13.5538
Solyc03g098170	724.316	-0.00027769	0.999695	not	28.9347	29.5682
Solyc03g098180	484.801	-0.0195311	0.999695	not	17.844	17.1481
Solyc03g098190	20.6472	0.00590018	0.999695	not	0.994045	1.29245
Solyc03g098200	313.654	-0.031912	0.897633	not	6.92852	6.06906
Solyc03g098210	1224.18	0.113199	0.433425	not	25.5684	30.5147
Solyc03g098220	1752.01	0.0167191	0.999695	not	54.7987	58.8095
Solyc03g098230	1115.97	-0.0405313	0.89314	not	40.8516	37.2592
Solyc03g098240	153.383	0.0349275	0.520298	not	3.67638	5.68916
Solyc03g098250	324.735	-0.0346241	0.908312	not	10.736	9.68206
Solyc03g098270	1.97318	0.000912049	NA	not	0.374468	0.505395
Solyc03g098280	16165	0.038339	0.951315	not	292.799	315.243
Solyc03g098290	335.045	-0.000285046	0.999695	not	6.83791	6.97133
Solyc03g098300	457.05	-0.00419015	0.999695	not	28.3648	21.7265
Solyc03g098320	1003.15	0.00319659	0.999695	not	30.8998	32.9969
Solyc03g098330	236.116	-0.00406984	0.999695	not	9.62215	9.5459
Solyc03g098340	444.769	-0.0107531	0.999695	not	12.7634	12.3741
Solyc03g098400	10.9528	0.00753416	0.688322	not	0.0850733	0.291935
Solyc03g098410	581.381	-0.0383954	0.926587	not	107.102	99.6225
Solyc03g098420	301.528	-0.0272858	0.964204	not	7.78351	7.20158
Solyc03g098430	204.892	-0.0119355	0.999695	not	12.9898	12.3886
Solyc03g098440	304.906	0.0127579	0.999695	not	15.1869	16.3875
Solyc03g098450	1789.1	-0.232354	0.118703	not	87.8925	71.1592
Solyc03g098460	1074.35	0.00339352	0.999695	not	37.1336	38.2336
Solyc03g098470	1275.59	0.0277863	0.984886	not	102.661	111.699
Solyc03g098480	1.95838	-0.00151744	NA	not	0.173253	0.0925152
Solyc03g098490	9.81495	0.00240615	0.999695	not	0.527481	0.656775
Solyc03g098560	6.27769	0.00340338	0.999695	not	0.462346	0.706848
Solyc03g098570	4.09796	-0.00709495	NA	not	0.405267	0.100134
Solyc03g098580	17.9551	0.0106042	0.896596	not	0.373935	0.613806
Solyc03g098590	640.917	0.0568437	0.769147	not	24.4073	28.3836
Solyc03g098600	4102.77	-0.0186333	0.999695	not	96.4435	94.8969
Solyc03g098610	612.694	0.0120938	0.999695	not	12.0628	12.7798
Solyc03g098620	852.223	-0.0194577	0.999695	not	29.3936	28.579
Solyc03g098630	1214.79	0.0106956	0.999695	not	20.2312	21.4053
Solyc03g098640	172.466	0.026701	0.927645	not	10.1327	12.0717
Solyc03g098650	17.3073	-0.00782887	0.982987	not	3.22784	2.4262
Solyc03g098660	223.314	-0.0667776	0.200589	not	17.6541	10.9866
Solyc03g098700	993.609	0.01324	0.562489	not	49.8253	123.994
Solyc03g098710	22373	-0.0641802	0.31741	not	2523.72	1758.41
Solyc03g098720	2231.33	0.0109817	0.999695	not	151.533	179.096
Solyc03g098730	112.556	0.021349	0.761529	not	7.33636	10.967
Solyc03g098740	57.2416	0.0188819	0.665935	not	4.08163	7.23489
Solyc03g098745	37.4964	0.0120083	0.95834	not	2.46543	3.33341
Solyc03g098750	959.37	0.0319837	0.728173	not	73.1815	98.4288
Solyc03g098760	148.004	0.00700877	0.999695	not	13.5367	16.1338
Solyc03g098780	17208	-0.00213116	0.999695	not	1186.33	1179.44
Solyc03g098790	60784.9	0.0064504	0.999695	not	5409.58	5929.64
Solyc03g098795	31991.1	0.700499	0.000585942	not	1567.65	2739.94
Solyc03g104810	2090.48	-0.0263109	0.998283	not	67.9393	66.196
Solyc03g110860	716.417	0.0176892	0.999695	not	36.5994	38.9703
Solyc03g110870	1071.24	-0.0262354	0.986832	not	120.135	114.352
Solyc03g110880	2923.02	0.000176292	0.999695	not	21.9578	22.414
Solyc03g110900	3065.07	0.0128081	0.999695	not	44.7325	47.4959
Solyc03g110910	1490.69	-0.0200042	0.999695	not	48.1623	46.6938
Solyc03g110920	453.512	0.00223399	0.999695	not	24.4846	25.1303
Solyc03g110930	103.937	0.0049449	0.999695	not	6.55135	7.08443
Solyc03g110940	575.633	-0.0155306	0.999695	not	18.1399	17.6047
Solyc03g110960	299.191	-0.0100912	0.999695	not	19.0349	18.6926
Solyc03g110970	205.227	0.0129591	0.999695	not	9.32354	10.178
Solyc03g110975	27.5772	-0.0106338	0.964476	not	6.6173	5.05114
Solyc03g110980	129.607	0.0330318	0.747651	not	8.81826	11.686
Solyc03g110990	9.85739	0.00955684	0.646721	not	1.38634	4.28223
Solyc03g111000	671.788	-0.178623	0.223056	not	43.387	32.6865
Solyc03g111010	1935.71	-0.0753084	0.581918	not	99.5945	84.7356
Solyc03g111030	355.534	0.0636925	0.619225	not	8.58159	10.6213
Solyc03g111040	95.1685	-0.0245844	0.832401	not	5.09907	3.91747
Solyc03g111050	858.254	-0.0127798	0.999695	not	23.1515	22.699
Solyc03g111060	48.0583	0.000397988	0.999695	not	6.0311	6.24045
Solyc03g111070	36.7744	0.016289	0.86842	not	9.21926	13.514
Solyc03g111080	37.895	0.00738739	0.999695	not	7.98021	9.69496
Solyc03g111090	2719.92	-0.00115511	0.999695	not	48.6998	49.586
Solyc03g111100	501.092	-0.509095	0.0394378	not	42.5029	27.4647
Solyc03g111110	3.89363	0.000185799	NA	not	1.05034	1.08106
Solyc03g111130	101.518	0.00385726	0.999695	not	3.70521	3.93241
Solyc03g111140	68.5893	0.0245241	0.417878	not	1.3645	2.74314
Solyc03g111150	319.319	0.0114802	0.999695	not	13.9445	14.8152
Solyc03g111160	169.485	-0.0154754	0.999695	not	7.85993	7.28883
Solyc03g111170	822.59	0.485411	0.00486567	not	18.7821	28.2255
Solyc03g111180	1520.68	-0.0743372	0.692053	not	51.8827	47.4049
Solyc03g111200	1834.49	0.0261308	0.992408	not	106.951	116.14
Solyc03g111210	143.121	0.025341	0.920289	not	3.97052	4.79925
Solyc03g111230	8167.62	-0.00448754	0.999695	not	604.427	600.913
Solyc03g111250	1130.84	0.148851	0.295636	not	22.7969	27.9718
Solyc03g111260	663.258	0.000276038	0.999695	not	12.729	13.0699
Solyc03g111270	906.424	0.0387467	0.909968	not	54.7511	61.9535
Solyc03g111280	28.8969	0.00543882	0.892319	not	0.644609	1.6197
Solyc03g111290	151.3	1.09701	0.0337036	up	3.11135	8.58861
Solyc03g111300	185.182	1.53603	0.00705933	up	3.08039	11.1016
Solyc03g111310	2118.17	0.0498827	0.472451	not	63.8681	89.9002
Solyc03g111320	3967.57	-0.148113	0.340041	not	137.846	114.699
Solyc03g111330	883.013	0.0800686	0.612125	not	52.059	61.3739
Solyc03g111340	1811.83	-0.0217329	0.999695	not	65.2434	63.7697
Solyc03g111350	144.821	-0.00304024	0.999695	not	7.98542	7.98649
Solyc03g111360	147.975	0.0153363	0.995465	not	5.33981	6.16534
Solyc03g111370	774.363	0.0136111	0.999695	not	33.7666	35.8916
Solyc03g111380	811.708	0.034754	0.948926	not	25.5492	28.2768
Solyc03g111390	1654.76	-0.03705	0.947779	not	43.9312	41.735
Solyc03g111400	368.998	-0.105941	0.379562	not	16.339	13.1315
Solyc03g111410	706.065	-0.00168809	0.999695	not	12.4095	12.5979
Solyc03g111450	14.9694	-0.00507003	0.999695	not	1.11189	0.883912
Solyc03g111500	115.682	-0.00650526	0.999695	not	3.77609	3.62486
Solyc03g111510	4.49487	0.00351501	NA	not	0.174535	0.359742
Solyc03g111550	44.6371	-0.0136207	0.948678	not	2.74195	2.14386
Solyc03g111570	5943.67	0.0235573	0.999695	not	57.0714	60.9193
Solyc03g111580	1642.01	-0.00475623	0.999695	not	50.6309	51.2146
Solyc03g111590	1678.08	-0.000567021	0.999695	not	24.8514	25.3063
Solyc03g111600	488.927	-0.0450542	0.841062	not	24.8513	22.1198
Solyc03g111610	62.9882	0.00447067	0.999695	not	2.84276	3.05823
Solyc03g111620	51.0134	0.0235376	0.554988	not	2.96465	5.28524
Solyc03g111630	333.356	0.0358081	0.893104	not	7.42382	8.69698
Solyc03g111640	3966.37	0.156978	0.280971	not	80.7057	102.479
Solyc03g111650	491.478	-0.0100964	0.999695	not	13.931	13.738
Solyc03g111660	546.112	0.0143712	0.999695	not	14.6378	15.5664
Solyc03g111670	1872.45	0.00159118	0.999695	not	50.7806	52.0734
Solyc03g111680	393.949	0.0141026	0.990436	not	6.13631	7.22651
Solyc03g111690	107.716	-0.00483568	0.999695	not	4.1083	3.33798
Solyc03g111700	979.627	0.00643079	0.999695	not	45.2519	47.4242
Solyc03g111710	111.976	0.61989	0.0671706	not	3.13761	5.89205
Solyc03g111720	3614.34	-0.00609711	0.999695	not	237.893	228.558
Solyc03g111730	606.113	0.0440637	0.866599	not	24.0179	27.5331
Solyc03g111740	434.832	0.0478377	0.784004	not	12.7917	15.2783
Solyc03g111750	2.18372	-0.00142626	NA	not	0.882506	0.594736
Solyc03g111760	9.04273	-0.00166819	0.999695	not	0.221939	0.194407
Solyc03g111770	1061.3	0.0640869	0.722741	not	47.5694	55.247
Solyc03g111790	97.8822	-0.00275662	0.999695	not	10.9378	10.735
Solyc03g111800	194.227	1.11317	0.00839766	up	2.91806	7.41409
Solyc03g111810	1076.66	0.0141097	0.999695	not	25.7207	28.2205
Solyc03g111815	19.6166	0.00660456	0.996847	not	0.408949	0.550962
Solyc03g111830	630.326	0.0289267	0.972372	not	18.6082	20.4291
Solyc03g111840	1415.8	0.0355838	0.949931	not	61.7448	68.0752
Solyc03g111850	1145.98	-0.00920914	0.999695	not	41.1089	41.1069
Solyc03g111860	5.91726	-0.0019342	0.999695	not	0.250242	0.194863
Solyc03g111870	1448.36	0.0659725	0.722079	not	44.1213	50.9762
Solyc03g111930	3.86691	-0.00160638	NA	not	0.186584	0.130529
Solyc03g111940	179.006	0.00234285	0.999695	not	6.21998	6.65131
Solyc03g111970	75.9235	-0.0315501	0.700429	not	2.86758	2.12125
Solyc03g112010	55.3263	0.0260663	0.61361	not	1.54302	2.47743
Solyc03g112013	6.2257	0.00279678	0.999695	not	0.669944	0.962003
Solyc03g112030	20.1907	0.0102977	0.466272	not	0.313027	1.19462
Solyc03g112050	5880.94	-0.00602213	0.999695	not	216.626	219.684
Solyc03g112060	536.844	0.0513564	0.565692	not	9.59504	12.8434
Solyc03g112070	2619.38	0.00451865	0.999695	not	73.2408	75.887
Solyc03g112080	210.683	0.0112471	0.999695	not	13.0993	14.1366
Solyc03g112090	36.4431	-1.23235	0.0388704	down	6.64336	2.21059
Solyc03g112100	13.2831	-0.00582299	0.959244	not	1.18282	0.69059
Solyc03g112130	67.7829	0.00215907	0.999695	not	4.30594	4.50772
Solyc03g112140	370.998	-0.0056697	0.999695	not	8.50248	8.51307
Solyc03g112150	946.838	0.0148859	0.999695	not	39.7339	42.3453
Solyc03g112160	1825.04	-0.195316	0.193405	not	104.885	85.9313
Solyc03g112170	70.9027	-0.636363	0.0842168	not	11.8882	6.33973
Solyc03g112180	71.2773	0.0426451	0.31974	not	6.07025	10.2845
Solyc03g112190	463.33	-0.0367187	0.895074	not	12.2796	11.0089
Solyc03g112200	52.211	-0.0115109	0.941387	not	5.1998	3.732
Solyc03g112210	37.8911	-0.000259572	0.999695	not	8.41128	8.53632
Solyc03g112220	310.498	0.00229201	0.999695	not	65.9457	67.1206
Solyc03g112230	6937.29	0.0107033	0.999695	not	137.919	144.505
Solyc03g112240	22.8876	-0.0185017	0.643047	not	4.98907	2.66962
Solyc03g112270	1977.89	0.00396938	0.999695	not	60.0782	62.0619
Solyc03g112280	25.9358	-0.0151502	0.86355	not	0.602432	0.403776
Solyc03g112290	755.342	-0.0112023	0.999695	not	68.3344	67.8329
Solyc03g112300	490.068	-0.396544	0.129649	not	49.6959	32.1707
Solyc03g112310	811.159	-0.0243072	0.963024	not	26.9685	24.4923
Solyc03g112320	25.5426	0.0116389	0.86073	not	0.661875	1.13185
Solyc03g112330	297.643	-0.0218846	0.93993	not	18.7401	16.1164
Solyc03g112340	636.02	-0.626424	0.00065679	not	42.5597	26.8497
Solyc03g112350	2200.11	-0.0351786	0.943471	not	59.897	56.0454
Solyc03g112360	6403.44	-0.00431908	0.999695	not	897.382	894.941
Solyc03g112370	247.544	0.0488034	0.728173	not	58.0369	71.6081
Solyc03g112380	246.591	0.0409244	0.823895	not	58.6282	70.749
Solyc03g112390	53.8483	0.00237099	0.999695	not	2.3511	2.49269
Solyc03g112420	94.9378	-0.000307752	0.999695	not	3.50969	3.59041
Solyc03g112425	46.2344	-0.00841985	0.999695	not	9.39792	8.30781
Solyc03g112430	34.9538	-0.0165954	0.574168	not	5.52383	2.47768
Solyc03g112440	104.136	-0.0188079	0.918237	not	16.0027	12.7758
Solyc03g112450	1254.84	0.0346409	0.955606	not	46.1605	50.3988
Solyc03g112460	436.713	-0.245462	0.159159	not	18.0052	13.9532
Solyc03g112510	111.658	-0.00562985	0.999695	not	4.29131	4.18767
Solyc03g112520	1348.02	-0.0215231	0.999695	not	51.846	50.5862
Solyc03g112530	1129.46	0.0266269	0.973858	not	35.3644	39.1713
Solyc03g112540	108.582	0.000807009	0.999695	not	5.11791	5.27259
Solyc03g112550	245.969	0.0265231	0.951315	not	10.9938	12.6469
Solyc03g112560	201.619	0.0287356	0.904503	not	5.68498	6.79569
Solyc03g112570	326.407	-0.00452559	0.999695	not	18.4406	18.4623
Solyc03g112580	178.203	0.0164448	0.995465	not	2.7344	3.11823
Solyc03g112590	302.615	0.0109602	0.999695	not	6.44737	6.91801
Solyc03g112600	223.438	-0.0101403	0.999695	not	7.81477	7.51835
Solyc03g112620	883.437	0.00310421	0.999695	not	25.2145	26.0229
Solyc03g112630	171.178	-0.0214377	0.962855	not	7.23224	6.39651
Solyc03g112640	191.171	-0.0231564	0.964107	not	10.3118	9.28472
Solyc03g112650	308.358	-0.008012	0.999695	not	18.8999	18.696
Solyc03g112660	5308.65	0.0233028	0.999695	not	62.2788	66.1115
Solyc03g112670	745.051	0.040316	0.909968	not	28.4982	31.9821
Solyc03g112680	3.82648	0.00394759	NA	not	0.0460037	0.10649
Solyc03g112700	147.96	-0.920031	0.0256887	not	13.7725	6.27509
Solyc03g112720	381.633	-0.0245735	0.985111	not	31.7625	29.9157
Solyc03g112730	2.22225	-0.00268642	NA	not	0.0904595	0.0431072
Solyc03g112750	37.5249	0.017105	0.803093	not	0.3834	0.599526
Solyc03g112760	83.4472	-0.000704965	0.999695	not	1.34898	1.35982
Solyc03g112770	752.994	-0.0201019	0.999695	not	50.3201	47.7716
Solyc03g112780	47.7202	-0.00688054	0.999695	not	6.37598	5.78552
Solyc03g112790	67.6051	-0.00298377	0.999695	not	3.02479	2.90548
Solyc03g112800	7.45188	0.00213418	0.999695	not	0.969395	1.22377
Solyc03g112810	505.761	-0.000961573	0.999695	not	27.4595	27.9483
Solyc03g112820	917.707	-2.02521e-05	0.999695	not	27.7252	28.2442
Solyc03g112830	462.523	0.100566	0.409715	not	7.6885	9.81372
Solyc03g112840	57.9529	0.0110468	0.996847	not	3.05196	3.67587
Solyc03g112850	8339.32	-0.00549774	0.999695	not	697.488	701.624
Solyc03g112860	185.571	0.00810311	0.999695	not	9.84618	10.489
Solyc03g112870	1693.43	-0.00850916	0.999695	not	59.7557	58.6001
Solyc03g112880	219.697	0.00971306	0.999695	not	10.1088	11.0762
Solyc03g112890	5.2475	-0.00338858	0.982507	not	0.450534	0.224502
Solyc03g112900	2836.81	-0.0842073	0.587848	not	187.963	166.034
Solyc03g112910	4455.3	0.0230442	0.999695	not	80.6149	85.8275
Solyc03g112920	21.6941	0.00346402	0.999695	not	2.34962	2.69173
Solyc03g112930	42.9499	0.00243513	0.999695	not	1.87952	2.0038
Solyc03g112950	1089.08	-0.0499879	0.793401	not	7.87096	6.94515
Solyc03g112960	127.919	-0.0012139	0.999695	not	9.60708	9.68611
Solyc03g112970	23.0422	-0.00531879	0.999695	not	1.89554	1.61266
Solyc03g112980	18.292	0.00479659	0.999695	not	4.45474	6.3741
Solyc03g112990	996.095	-0.022765	0.996639	not	88.0208	83.6576
Solyc03g113000	866.025	0.0298156	0.964159	not	19.3731	21.5172
Solyc03g113010	643.837	0.00760017	0.999695	not	29.5375	30.9028
Solyc03g113020	1564.22	-0.0117937	0.999695	not	98.0872	97.2437
Solyc03g113030	1789.77	-0.247625	0.172209	not	105.298	81.2496
Solyc03g113040	71.3517	0.0210299	0.884179	not	1.24846	1.64088
Solyc03g113060	364.984	-0.030766	0.901367	not	7.29635	6.38995
Solyc03g113070	164.291	-0.0383255	0.717478	not	3.6735	2.89641
Solyc03g113090	384.391	0.0293299	0.665935	not	13.311	19.4485
Solyc03g113100	2834.56	0.000957039	0.999695	not	154.157	157.766
Solyc03g113120	3.02424	-0.00321041	NA	not	0.188976	0.0710613
Solyc03g113130	119.693	-0.0055433	0.999695	not	6.13972	5.85374
Solyc03g113140	310.183	0.0201775	0.969601	not	13.0134	14.7592
Solyc03g113150	10.9023	-0.00379461	0.999695	not	0.486198	0.372714
Solyc03g113160	3.44194	0.00387825	NA	not	0.117505	0.336936
Solyc03g113170	3.60065	0.00077435	NA	not	0.439698	0.515647
Solyc03g113180	23.6054	-0.00245406	0.999695	not	1.82608	1.69006
Solyc03g113190	1070.19	-0.0630599	0.674711	not	23.2413	19.9377
Solyc03g113210	446.026	-0.011576	0.999695	not	30.6683	29.5554
Solyc03g113220	1843.34	0.0191157	0.999695	not	82.7903	89.5322
Solyc03g113240	536.283	0.0826962	0.405661	not	31.0678	41.1435
Solyc03g113250	349.094	-0.00554976	0.974927	not	14.1326	8.80898
Solyc03g113260	42.847	-0.0113433	0.983197	not	16.6064	13.8335
Solyc03g113270	2959.99	0.00938354	0.999695	not	109.335	118.178
Solyc03g113280	207.183	-0.00195465	0.999695	not	11.8028	11.9275
Solyc03g113290	266.172	-0.0642044	0.323952	not	31.7053	21.909
Solyc03g113300	21.0065	-0.00756442	0.995413	not	4.3415	3.38261
Solyc03g113330	326.481	-0.0660637	0.617644	not	10.2887	8.63249
Solyc03g113340	303.185	0.010986	0.999695	not	8.75977	9.50484
Solyc03g113350	110.523	0.019748	0.875874	not	1.40518	1.885
Solyc03g113370	624.296	0.00281027	0.999695	not	6.76724	6.96485
Solyc03g113380	1309.31	-0.0113507	0.999695	not	27.4872	27.0016
Solyc03g113390	631.754	0.0294279	0.926834	not	16.1973	18.9234
Solyc03g113400	8086.68	-0.0542036	0.853655	not	153.084	143.717
Solyc03g113410	9.09053	0.00447298	0.999094	not	0.633006	0.972499
Solyc03g113420	384.409	-0.00500998	0.999695	not	11.8553	11.7184
Solyc03g113430	2366.87	0.483867	0.0134229	not	51.6897	78.7483
Solyc03g113440	7.34174	0.00367191	0.969841	not	0.133213	0.276911
Solyc03g113450	653.614	0.0259407	0.946653	not	15.6689	18.1911
Solyc03g113460	416.725	-0.00216385	0.999695	not	32.4727	32.4873
Solyc03g113480	4.23096	0.00265665	NA	not	0.223563	0.616754
Solyc03g113490	65.0884	0.0206464	0.7192	not	1.1765	1.89255
Solyc03g113500	2271.86	-0.00832051	0.999695	not	54.2851	54.0273
Solyc03g113510	60.8644	0.00643963	0.999695	not	3.33466	3.73743
Solyc03g113520	812.136	-0.068554	0.448346	not	23.2145	17.8001
Solyc03g113530	3.69715	0.00302132	NA	not	0.111879	0.26044
Solyc03g113540	609.923	0.00354566	0.999695	not	35.6339	37.0943
Solyc03g113550	793.5	0.0135671	0.999663	not	85.0883	98.1089
Solyc03g113560	992.371	0.00859094	0.999695	not	122.303	134.826
Solyc03g113590	1218.09	0.0212778	0.999695	not	58.4626	62.6498
Solyc03g113600	4.41714	-0.00451151	NA	not	0.182472	0.0832677
Solyc03g113610	1082.09	0.0657998	0.730581	not	41.6198	47.8105
Solyc03g113620	5384.68	0.50345	0.0241488	not	186.181	293.228
Solyc03g113630	811.408	0.0170256	0.999679	not	14.9613	16.7544
Solyc03g113640	1696.36	0.00527532	0.999695	not	31.1712	32.2002
Solyc03g113660	568.579	0.011486	0.999695	not	21.46	22.6175
Solyc03g113670	151.535	-0.0233597	0.94513	not	21.6703	18.9185
Solyc03g113680	1273.67	0.00351152	0.999695	not	29.8886	30.8146
Solyc03g113690	6.54441	0.00391877	0.982381	not	0.135987	0.255264
Solyc03g113700	1060.94	0.0108839	0.999695	not	41.824	44.4061
Solyc03g113710	107.842	0.00295104	0.999695	not	2.59363	2.71575
Solyc03g113720	285.871	-0.052115	0.554712	not	19.6729	15.1699
Solyc03g113730	2719.14	0.0113162	0.999695	not	239.447	252.968
Solyc03g113740	314.697	0.0233426	0.969382	not	7.95416	9.04784
Solyc03g113750	141.798	0.0113458	0.999695	not	5.56093	6.28636
Solyc03g113760	193.944	0.00582516	0.999695	not	7.45592	8.38527
Solyc03g113770	415.057	-0.0297432	0.947229	not	14.8013	13.5315
Solyc03g113780	709.971	-0.00165689	0.999695	not	21.7201	22.0122
Solyc03g113790	1533.59	-0.00452446	0.999695	not	49.4751	50.0165
Solyc03g113800	6004.93	-0.022596	0.999695	not	197.255	190.772
Solyc03g113820	2.63358	0.00114403	NA	not	0.0917562	0.126674
Solyc03g113850	177.281	0.0142294	0.8659	not	5.94097	9.05568
Solyc03g113860	38.8936	0.0100554	0.969601	not	1.92693	2.61142
Solyc03g113870	602.805	0.0250479	0.946948	not	21.612	25.2104
Solyc03g113880	272.892	0.00880023	0.999695	not	13.0523	13.8761
Solyc03g113890	7.10937	-0.00208593	0.999695	not	0.713127	0.589089
Solyc03g113900	260.785	-0.0090425	0.999695	not	8.41676	8.21878
Solyc03g113910	364.158	0.0232819	0.702774	not	22.0894	33.8566
Solyc03g113920	2076.1	-0.0401517	0.746967	not	64.7733	52.9145
Solyc03g113930	107.75	0.00122971	0.999695	not	11.6486	12.0157
Solyc03g113940	2.82267	-0.000367591	NA	not	0.141716	0.119457
Solyc03g113950	11.1748	-0.0015759	0.999695	not	0.516309	0.473564
Solyc03g113960	8.8349	0.00768565	0.881712	not	0.137984	0.29047
Solyc03g113970	159.214	-0.791285	0.0392207	not	7.04504	3.53269
Solyc03g113980	415.508	-1.20193	0.000723683	down	22.6661	9.12482
Solyc03g113990	190.886	-0.00728556	0.999695	not	12.5407	12.1082
Solyc03g114000	57.3054	0.00707796	0.998283	not	2.78914	3.65795
Solyc03g114010	31.592	-0.000279725	0.999695	not	1.18083	1.19236
Solyc03g114020	700.925	0.0781315	0.601127	not	43.4915	52.0126
Solyc03g114030	1124.77	0.00652543	0.999695	not	29.604	31.2647
Solyc03g114040	25.9998	-8.4255e-05	0.999695	not	0.38498	0.392954
Solyc03g114050	1024.14	-0.00884902	0.999695	not	63.689	63.6149
Solyc03g114060	6177.49	0.0164125	0.999695	not	62.3517	65.3543
Solyc03g114070	1802.11	0.00718506	0.999695	not	98.6655	102.17
Solyc03g114100	1087.32	1.08299	0.00238931	up	97.8347	235.886
Solyc03g114110	511.095	0.0397629	0.901367	not	11.0672	12.5512
Solyc03g114120	2802.94	0.0124244	0.999695	not	181.565	190.057
Solyc03g114130	273.632	-0.050249	0.570012	not	46.5578	35.8478
Solyc03g114140	2052.68	0.0173525	0.999695	not	27.807	29.7282
Solyc03g114150	3535.57	-0.146896	0.326952	not	129.532	105.199
Solyc03g114160	32.0246	-0.0118945	0.389984	not	1.81239	0.408487
Solyc03g114170	2017.08	-0.00777166	0.999695	not	149.443	148.798
Solyc03g114175	385.42	-0.00626526	0.999695	not	16.8412	16.2168
Solyc03g114210	192.171	0.303719	0.152934	not	5.77342	9.13955
Solyc03g114230	1.77895	0.00188828	NA	not	0.0576908	0.268297
Solyc03g114240	331.772	0.0065371	0.999695	not	9.28097	10.1654
Solyc03g114250	235.198	0.0108307	0.999695	not	11.4028	12.2774
Solyc03g114270	22.2607	-0.0114713	0.915379	not	2.70534	1.85495
Solyc03g114280	909.368	-0.00133003	0.999695	not	36.4883	37.1136
Solyc03g114290	555.11	0.0181202	0.999695	not	23.9658	26.1995
Solyc03g114300	447.413	-0.0219851	0.998283	not	21.8054	20.7797
Solyc03g114310	203.016	0.0487246	0.494782	not	5.64677	7.94363
Solyc03g114320	1315.71	-0.0399792	0.868896	not	32.7683	29.3152
Solyc03g114330	641.814	-0.0323509	0.903572	not	23.6961	21.0183
Solyc03g114340	2329.38	-0.0181849	0.998283	not	79.5825	73.9384
Solyc03g114350	18.6389	-0.0162203	0.64103	not	1.93461	0.933087
Solyc03g114360	154.343	0.000795139	0.999695	not	3.66026	3.73946
Solyc03g114370	1878.09	-0.00868546	0.999695	not	54.7458	54.7515
Solyc03g114380	293.535	0.0281931	0.719407	not	5.48134	7.74098
Solyc03g114390	155.706	-0.0094901	0.999695	not	12.0613	11.3963
Solyc03g114400	332.686	-0.00425947	0.999695	not	20.3345	20.4114
Solyc03g114410	1439.55	-0.00636174	0.999695	not	26.2108	26.2243
Solyc03g114420	3.75235	-0.00709255	NA	not	0.827492	0.197365
Solyc03g114430	50.4075	0.0250456	0.690447	not	7.2346	11.1269
Solyc03g114440	28.3451	-0.00783667	0.966797	not	3.9829	2.8124
Solyc03g114450	944.467	-0.0146839	0.999695	not	42.6436	41.1099
Solyc03g114460	1019.37	-0.00884037	0.999695	not	25.0714	24.4364
Solyc03g114470	1480.22	-0.00408997	0.999695	not	74.1553	74.9428
Solyc03g114480	45.8962	-0.000956279	0.999695	not	2.45345	2.47042
Solyc03g114500	6718.9	-0.000188272	0.999695	not	202.301	206.762
Solyc03g114510	825.998	0.0203267	0.999695	not	36.4532	39.0345
Solyc03g114520	453.157	-0.0184493	0.999695	not	26.0294	24.8504
Solyc03g114530	2.58417	0.00195073	NA	not	0.0527323	0.186172
Solyc03g114560	3.82908	-0.00763429	NA	not	0.384361	0.0881733
Solyc03g114580	1177.98	-0.0273247	0.946418	not	32.5969	29.4151
Solyc03g114590	505.758	-0.0227757	0.984975	not	23.0379	21.4797
Solyc03g114600	170.293	-0.0601431	0.281201	not	10.6289	7.02912
Solyc03g114640	343.833	-0.057158	0.716301	not	9.09492	7.8292
Solyc03g114650	8.05514	0.00890409	0.786682	not	0.484554	1.2116
Solyc03g114660	397.061	0.0162496	0.999695	not	8.82477	9.66812
Solyc03g114670	343.15	-0.0155982	0.999695	not	25.8538	24.8517
Solyc03g114680	825.963	-0.0234035	0.999663	not	28.0258	27.0144
Solyc03g114690	1272.93	-0.00919554	0.999695	not	25.2107	24.7464
Solyc03g114705	10.2983	-0.00225287	0.999695	not	2.18815	1.90664
Solyc03g114710	370.212	-0.113211	0.3615	not	15.9134	12.8289
Solyc03g114720	1273.69	-0.0021506	0.999695	not	30.9516	31.169
Solyc03g114730	1851.77	0.00896635	0.999695	not	38.8987	40.4111
Solyc03g114740	58.5725	-0.0136025	0.973489	not	4.50707	3.80204
Solyc03g114750	18.9594	-0.0110533	0.862466	not	1.20861	0.7089
Solyc03g114760	331.391	0.0387932	0.860051	not	14.0833	16.6921
Solyc03g114780	673.062	-0.00100309	0.999695	not	10.4165	10.5949
Solyc03g114790	559.317	-0.0123584	0.999695	not	29.3119	28.8949
Solyc03g114800	859.04	0.00726479	0.999695	not	52.5134	59.0291
Solyc03g114810	988.957	-0.0363337	0.93053	not	24.5691	22.7341
Solyc03g114820	117.732	-0.0254913	0.763762	not	11.1254	8.0275
Solyc03g114830	2415.89	-0.00184849	0.999695	not	106.958	108.383
Solyc03g114840	991.486	-0.00081414	0.999695	not	49.4662	49.8804
Solyc03g114850	325.607	0.0146426	0.969547	not	7.14438	8.75123
Solyc03g114860	2900.33	-0.195142	0.214238	not	149.574	119.098
Solyc03g114890	153.319	2.47216	0.000696894	up	1.36582	9.46128
Solyc03g114900	4.81971	0.00357243	0.992408	not	0.128846	0.240493
Solyc03g114910	198.07	-4.04109e-05	0.999695	not	7.70044	7.81241
Solyc03g114915	3.34631	0.00124845	NA	not	0.617096	0.884535
Solyc03g114920	1429.66	-0.0159107	0.999695	not	57.8373	56.3724
Solyc03g114930	193.349	0.0254226	0.948926	not	10.1831	11.8238
Solyc03g114940	657.802	0.00374958	0.954255	not	11.8068	27.4557
Solyc03g114950	1469.65	-0.0248937	0.990757	not	42.8582	40.8168
Solyc03g114960	2236.46	-0.0390375	0.926834	not	66.0501	62.0055
Solyc03g114970	1035.3	-0.00144148	0.999695	not	90.8615	92.3338
Solyc03g114980	136.523	0.00138982	0.999695	not	14.8788	15.3834
Solyc03g114990	503.797	0.0208921	0.999695	not	17.1916	18.6585
Solyc03g115000	1676.31	-0.0531271	0.852362	not	28.9586	27.0458
Solyc03g115020	729.073	-0.00598396	0.999695	not	46.1853	46.3392
Solyc03g115040	7.09001	0.00676044	0.863734	not	0.160615	0.390747
Solyc03g115050	1925.52	0.0136322	0.999695	not	52.4866	57.273
Solyc03g115060	67.9967	-0.0141023	0.985217	not	2.6485	2.30189
Solyc03g115070	450.748	-0.223517	0.197454	not	17.1214	13.1618
Solyc03g115080	402.788	0.0136804	0.999695	not	61.5749	65.749
Solyc03g115100	720.647	0.0402949	0.906987	not	15.124	16.9986
Solyc03g115110	5403.34	0.00827644	0.999695	not	218.243	226.348
Solyc03g115120	231.137	0.0200238	0.990757	not	11.991	13.531
Solyc03g115140	733.331	0.0295822	0.970298	not	18.6743	20.5359
Solyc03g115150	839.696	0.000902043	0.999695	not	21.9257	22.4007
Solyc03g115160	520.123	0.0198673	0.968479	not	18.1561	21.1669
Solyc03g115165	91.4799	-0.0151028	0.985111	not	12.5737	10.9723
Solyc03g115170	66.6283	0.0112457	0.998283	not	16.2925	19.6127
Solyc03g115180	5.57793	-0.00620522	0.911456	not	0.389298	0.182673
Solyc03g115190	61.9496	-0.0040759	0.999695	not	10.185	9.59161
Solyc03g115200	1395.48	-0.0472969	0.830864	not	93.1403	83.0248
Solyc03g115220	360.746	-0.0380955	0.689151	not	14.6668	11.2637
Solyc03g115230	2529.26	0.0020296	0.999695	not	47.8667	49.3945
Solyc03g115240	2230.75	-0.0794276	0.649865	not	57.1828	51.2955
Solyc03g115250	3082.14	0.0363757	0.949931	not	29.9042	32.8707
Solyc03g115280	38.7371	-0.00819648	0.999695	not	10.1942	8.46804
Solyc03g115290	24.9449	0.00127823	0.999695	not	1.90674	2.04797
Solyc03g115300	13.5967	-0.00115989	0.999695	not	1.11657	1.07012
Solyc03g115310	12.9275	0.00517251	0.999663	not	0.831277	1.17723
Solyc03g115320	68.4208	0.04412	0.13704	not	3.33184	6.91054
Solyc03g115330	205.572	0.00490152	0.999695	not	19.475	20.5789
Solyc03g115345	33.1359	0.00720518	0.999695	not	2.31955	2.905
Solyc03g115360	9861.65	0.00983365	0.999695	not	749.409	781.856
Solyc03g115370	516.328	0.0145792	0.999695	not	9.92477	10.9551
Solyc03g115380	345.798	0.00931744	0.999695	not	13.7822	15.7522
Solyc03g115390	1490.56	-0.00946228	0.999695	not	27.6463	27.5195
Solyc03g115400	138.065	0.00034149	0.999695	not	11.7107	11.9991
Solyc03g115410	401.186	0.0255165	0.943471	not	16.8571	19.8323
Solyc03g115420	685.782	-0.00648676	0.999695	not	35.6507	35.7719
Solyc03g115440	935.102	0.00737077	0.999695	not	43.1118	44.8819
Solyc03g115450	7.91486	0.0114685	0.446432	not	0.122415	0.537642
Solyc03g115460	335.367	-0.00190762	0.999695	not	26.6651	27.0072
Solyc03g115465	3.2825	0.00182818	NA	not	0.327665	0.653666
Solyc03g115470	429.425	0.018204	0.999695	not	19.9852	22.0206
Solyc03g115490	238.38	-0.0228958	0.960203	not	59.74	53.1568
Solyc03g115500	170.983	0.00590924	0.999695	not	4.90347	5.41834
Solyc03g115510	1097.57	-0.0429539	0.870247	not	17.387	15.8346
Solyc03g115530	597.008	-0.0130562	0.999695	not	9.11719	8.99566
Solyc03g115540	4.26294	-0.00248131	NA	not	0.273867	0.150294
Solyc03g115550	276.547	-0.0147152	0.999695	not	7.48901	6.99951
Solyc03g115560	513.597	0.0105302	0.999695	not	16.0444	19.0982
Solyc03g115570	35.1745	0.000781027	0.999695	not	1.21102	1.25645
Solyc03g115580	263.504	0.0228645	0.975799	not	10.3445	11.7272
Solyc03g115590	782.384	0.00376066	0.999695	not	16.3663	16.9279
Solyc03g115600	2.44188	0.00420628	NA	not	0.0292664	0.212747
Solyc03g115610	246.974	-0.0162061	0.989354	not	4.3351	3.90315
Solyc03g115620	2.75415	9.42279e-05	NA	not	0.108825	0.111845
Solyc03g115630	3458.55	-0.00671172	0.999695	not	111.985	113.009
Solyc03g115640	175.91	-0.0137865	0.973858	not	12.3665	10.5013
Solyc03g115650	6782.13	-0.0067283	0.999695	not	559.537	548.517
Solyc03g115660	208.659	0.0279899	0.809445	not	4.3425	5.70611
Solyc03g115665	158.263	-0.00172097	0.999695	not	31.5654	31.7305
Solyc03g115680	1848.32	-0.0171125	0.999695	not	34.051	33.2669
Solyc03g115690	24.5328	-0.00366188	0.999695	not	1.64126	1.46005
Solyc03g115700	1819.71	0.0315131	0.964476	not	52.4674	57.8804
Solyc03g115710	2.14021	-0.00217853	NA	not	0.0781482	0.0351482
Solyc03g115720	648.123	0.00887913	0.999695	not	19.6597	20.5441
Solyc03g115730	388.274	0.02864	0.958623	not	21.6072	24.4464
Solyc03g115740	962.565	-0.431967	0.0128095	not	53.5626	38.2542
Solyc03g115750	8.08081	-0.00873364	0.816629	not	0.438306	0.191142
Solyc03g115760	2089.9	0.0512179	0.836091	not	109.255	125.292
Solyc03g115770	1156.22	0.0416734	0.5471	not	23.9282	34.1646
Solyc03g115780	52.7118	0.00680735	0.999695	not	1.5742	1.81964
Solyc03g115790	36.8173	0.00810646	0.999695	not	1.20688	1.50786
Solyc03g115800	6.585	0.00536384	0.928438	not	0.189151	0.412378
Solyc03g115810	1839.32	-0.0214183	0.999695	not	48.0496	46.5889
Solyc03g115815	4.61962	-0.000541079	0.999695	not	1.50613	1.42217
Solyc03g115820	1139.45	0.0186804	0.999695	not	45.7988	49.4538
Solyc03g115830	4.129	-0.00276608	NA	not	0.197216	0.120133
Solyc03g115840	661.381	0.0531905	0.762543	not	14.3913	17.0973
Solyc03g115850	117.642	-0.0173058	0.973489	not	4.69888	4.13031
Solyc03g115860	1959.45	0.0342177	0.947853	not	135.415	150.64
Solyc03g115870	1964.29	0.690452	0.0105011	not	66.2367	120.152
Solyc03g115880	65.1408	-0.00101017	0.999695	not	18.2339	18.4172
Solyc03g115890	148.491	-0.00178988	0.999695	not	10.5566	10.4709
Solyc03g115900	1245.33	0.0222375	0.982507	not	59.8695	67.1802
Solyc03g115920	518.166	0.062226	0.239518	not	25.4357	40.2377
Solyc03g115930	192.506	0.0188265	0.899206	not	16.5025	21.9221
Solyc03g115940	544.066	0.0170827	0.964476	not	14.674	17.7484
Solyc03g115950	656.471	-0.00139982	0.999695	not	67.271	67.7207
Solyc03g115960	5.99223	-0.0162609	0.0922551	not	0.627656	0.0602934
Solyc03g115980	2969.31	0.0082663	0.999695	not	129.019	135.791
Solyc03g115985	27.3853	-0.0101981	0.970298	not	8.65284	6.7159
Solyc03g115990	1224.05	-0.0437832	0.749063	not	68.662	57.0535
Solyc03g116000	83.4739	0.0173228	0.948926	not	2.44264	3.03938
Solyc03g116010	2.26635	0.00195557	NA	not	0.071807	0.205549
Solyc03g116020	1461.94	0.00961116	0.999695	not	91.0628	96.1075
Solyc03g116030	685.433	-0.0260989	0.970575	not	35.3383	32.8836
Solyc03g116040	208.579	0.0341027	0.86842	not	5.23783	6.30245
Solyc03g116050	3.93931	0.00260269	NA	not	0.105399	0.193465
Solyc03g116060	30.7137	0.0156926	0.631274	not	1.73624	3.58898
Solyc03g116100	12.9309	0.00805017	0.932468	not	0.358589	0.602552
Solyc03g116110	966.414	-0.0370315	0.944083	not	37.4208	35.264
Solyc03g116140	570.885	0.0142577	0.999695	not	21.0224	22.3994
Solyc03g116150	322.843	-0.028014	0.961976	not	8.9448	8.26676
Solyc03g116160	7.35859	-0.000671518	0.999695	not	0.352689	0.333509
Solyc03g116170	1176.05	-0.00321333	0.999695	not	63.7483	64.3635
Solyc03g116190	3.25411	-0.00257573	NA	not	0.743489	0.456939
Solyc03g116200	49.09	0.00727384	0.983197	not	16.1245	22.6437
Solyc03g116220	2.71531	0.00132628	NA	not	0.84721	1.18693
Solyc03g116230	15.6014	-1.59884e-05	0.999695	not	0.830187	0.842736
Solyc03g116250	37.5577	-0.0197486	0.731397	not	6.67776	4.26663
Solyc03g116260	2.21392	0.000938335	NA	not	0.0833168	0.132757
Solyc03g116270	17.1373	-0.00100323	0.999695	not	0.922499	0.854262
Solyc03g116320	64.5465	0.0099019	0.999695	not	2.27559	2.72389
Solyc03g116330	438.798	-0.0192452	0.999695	not	17.8243	17.0349
Solyc03g116340	712.635	-0.0892174	0.521817	not	28.006	23.8745
Solyc03g116350	930.719	-0.0250485	0.992408	not	59.668	57.0097
Solyc03g116360	391.243	0.00670725	0.999695	not	6.3264	6.62184
Solyc03g116370	581.951	-0.0264486	0.959244	not	36.7494	33.6058
Solyc03g116380	1335.22	0.0160886	0.999695	not	32.4622	34.6736
Solyc03g116390	15.8036	-0.030276	0.0852303	not	2.1743	0.63405
Solyc03g116430	2.61838	-0.00285104	NA	not	0.611505	0.295254
Solyc03g116460	208.077	-0.0049382	0.999695	not	6.31817	6.0886
Solyc03g116470	4.59437	0.00318872	NA	not	0.256197	0.447642
Solyc03g116480	20.1837	-0.0020077	0.999695	not	1.17246	1.11594
Solyc03g116490	242	-0.025355	0.916212	not	44.4508	38.1436
Solyc03g116500	413.534	0.0180167	0.999695	not	12.3348	13.3009
Solyc03g116510	364.422	-0.00328132	0.999695	not	81.2636	80.6138
Solyc03g116520	49.2173	0.0236189	0.589896	not	8.41221	14.5658
Solyc03g116530	327.344	-0.0229144	0.958711	not	24.1829	21.5419
Solyc03g116540	64.5162	-0.0278498	0.667634	not	3.32415	2.26701
Solyc03g116550	321.17	0.00803359	0.999695	not	11.8101	12.4347
Solyc03g116560	425.292	-0.00871144	0.999695	not	10.9751	10.7877
Solyc03g116570	86.4983	-0.000471654	0.999695	not	5.56776	5.64417
Solyc03g116590	2380.37	-0.0032682	0.999695	not	115.918	116.345
Solyc03g116600	204.362	0.0273143	0.930106	not	11.1201	13.0809
Solyc03g116610	15.7402	0.00821231	0.886272	not	0.567336	1.09583
Solyc03g116630	143.296	0.0131359	0.998283	not	7.5197	8.82839
Solyc03g116640	146.481	0.0331721	0.803093	not	13.2084	16.8296
Solyc03g116660	66.3252	-0.00749808	0.999695	not	4.08456	3.78744
Solyc03g116670	3428.68	-0.0156871	0.993515	not	168.933	151.865
Solyc03g116680	2379.62	-0.0097886	0.999695	not	97.6135	97.4715
Solyc03g116700	83.5929	0.00977876	0.0741328	not	0.945387	10.4406
Solyc03g116710	233.351	0.00654186	0.999695	not	13.7816	14.461
Solyc03g116720	3.42755	-0.000875046	NA	not	0.598694	0.49463
Solyc03g116730	1417.54	-0.0260013	0.954531	not	68.1616	61.6914
Solyc03g116740	787.302	0.0177424	0.961644	not	30.7839	37.188
Solyc03g116750	5587.84	-0.0556888	0.83826	not	92.9157	86.2976
Solyc03g116760	452.331	0.0634066	0.688417	not	13.9165	16.6566
Solyc03g116780	3762.62	0.087187	0.531971	not	151.077	181.159
Solyc03g116790	469.864	-0.0247721	0.978869	not	15.825	14.7806
Solyc03g116800	174.504	0.0501897	0.578205	not	12.8794	17.1636
Solyc03g116810	2450.29	0.0300602	0.983197	not	65.4103	70.3908
Solyc03g116820	275.644	-0.0180248	0.999695	not	15.6728	14.8306
Solyc03g116830	423.266	0.0211751	0.999663	not	16.1254	17.6524
Solyc03g116840	231.449	-0.0484321	0.733564	not	3.64951	3.07666
Solyc03g116850	190.835	-0.000463122	0.999695	not	5.001	5.08718
Solyc03g116870	67.8907	0.0238074	0.840131	not	2.22281	2.99071
Solyc03g116880	866.56	0.266309	0.0859719	not	28.0737	36.8843
Solyc03g116890	1241.84	-0.00069824	0.999695	not	54.3029	53.8418
Solyc03g116900	1005.99	0.0462657	0.818136	not	28.711	33.7358
Solyc03g116910	104.572	0.0383137	0.478606	not	3.48114	5.36269
Solyc03g116920	222.58	0.0243045	0.871678	not	3.10165	3.95938
Solyc03g116930	6.65804	-0.000752734	0.999695	not	0.266247	0.236629
Solyc03g116940	2.68337	-0.00394267	NA	not	0.189077	0.0731611
Solyc03g116970	258.49	-0.329448	0.12185	not	14.6844	10.5486
Solyc03g116973	34.7787	-0.0144115	0.883323	not	7.90886	5.47011
Solyc03g116977	24.2415	-0.00782468	0.998283	not	6.72668	5.41215
Solyc03g116990	97.3346	-0.0384831	0.565981	not	22.2943	15.8432
Solyc03g117000	321.295	-0.0251344	0.970298	not	20.5217	19.0219
Solyc03g117010	1167.25	-0.0132724	0.999695	not	22.2185	21.902
Solyc03g117020	1923.01	0.0507274	0.884167	not	76.6954	85.9283
Solyc03g117030	899.621	0.0475918	0.853655	not	62.7676	71.8109
Solyc03g117040	6842.74	-0.050908	0.857514	not	187.274	173.021
Solyc03g117050	1199.06	-0.00588058	0.999695	not	54.5884	43.1335
Solyc03g117060	2944.71	0.0268492	0.987074	not	166.304	180.342
Solyc03g117070	25.9722	0.00391477	0.999695	not	1.91217	2.66742
Solyc03g117080	213.86	0.0155458	0.999695	not	11.4096	12.6739
Solyc03g117090	487.958	0.0186047	0.999695	not	27.1804	29.2236
Solyc03g117100	105.732	-0.00958197	0.999695	not	6.73473	6.37261
Solyc03g117110	422.773	-0.0181206	0.999695	not	22.6566	21.9012
Solyc03g117120	1773.16	0.0153772	0.999695	not	30.3202	31.9256
Solyc03g117130	32.2969	-0.00177399	0.999695	not	3.26608	3.13178
Solyc03g117150	5.62938	0.00662058	0.749764	not	0.0450368	0.171919
Solyc03g117160	9.4423	0.0055819	0.964765	not	0.626703	1.08656
Solyc03g117180	418.525	-0.00632413	0.999695	not	14.4625	14.4511
Solyc03g117190	16.7309	-0.00801967	0.964752	not	0.99016	0.695281
Solyc03g117210	517.011	-0.0969685	0.206912	not	34.1409	23.1408
Solyc03g117230	6.38505	-0.00695479	0.900485	not	0.754558	0.371195
Solyc03g117250	1268.98	-0.0183929	0.999695	not	47.9724	46.6539
Solyc03g117260	41.5549	0.0209569	0.376648	not	0.855788	2.02326
Solyc03g117270	382.452	-0.0289583	0.803475	not	21.5286	16.9127
Solyc03g117280	793.238	0.00700296	0.999695	not	21.7785	22.8591
Solyc03g117290	276.322	-0.0167232	0.999663	not	40.4927	37.411
Solyc03g117300	442.413	-0.0216056	0.970575	not	13.3049	12.0501
Solyc03g117310	17.2598	0.0033905	0.999695	not	1.54183	1.8132
Solyc03g117320	1448.49	-0.00697972	0.999695	not	64.4347	64.2574
Solyc03g117330	177.09	0.00769383	0.999695	not	5.86361	6.51519
Solyc03g117340	286.194	0.0441171	0.739346	not	28.6187	35.6099
Solyc03g117345	33.0891	-0.00871037	0.999695	not	8.71221	7.37965
Solyc03g117350	285.306	-0.0506818	0.734024	not	13.7502	11.7539
Solyc03g117360	4032.83	0.0512833	0.84594	not	57.4026	65.0307
Solyc03g117370	220.078	-0.0248412	0.957249	not	7.39193	6.68234
Solyc03g117380	33.5064	-0.00161096	0.999695	not	8.82885	8.71214
Solyc03g117390	326.711	-0.0106396	0.999695	not	83.2027	81.2121
Solyc03g117400	24.0259	0.00816438	0.993515	not	6.42104	8.36848
Solyc03g117410	211.224	-0.0388112	0.783393	not	10.5406	8.78324
Solyc03g117420	3756.34	0.0535269	0.693828	not	84.8318	104.55
Solyc03g117430	962.085	-0.00397949	0.999695	not	35.9465	36.171
Solyc03g117440	1187.59	0.109143	0.385694	not	27.6772	35.2959
Solyc03g117470	539.664	-0.0248827	0.982322	not	29.2848	27.437
Solyc03g117480	8190.88	-0.0421747	0.934057	not	198.572	190.591
Solyc03g117490	319.538	0.00721578	0.999695	not	9.7252	10.3114
Solyc03g117500	40.7094	0.0230667	0.563518	not	3.41667	6.11666
Solyc03g117510	1012.06	-0.0196656	0.999695	not	36.7644	35.7345
Solyc03g117520	511.82	0.0242073	0.992408	not	16.2862	17.8695
Solyc03g117530	284.886	0.00940961	0.999695	not	18.8503	20.0962
Solyc03g117540	1911.11	0.0415332	0.8659	not	23.1671	26.9287
Solyc03g117550	64.1379	0.0142113	0.921544	not	1.56012	2.14274
Solyc03g117560	95.043	0.021685	0.866599	not	6.33705	8.45552
Solyc03g117570	95.9648	0.000797635	0.999695	not	2.91837	3.00961
Solyc03g117580	287.837	-0.0225056	0.975466	not	28.7963	26.4481
Solyc03g117590	2753.61	0.96778	6.24004e-07	not	130.035	270.851
Solyc03g117600	7479.04	0.127809	0.276579	not	217.693	293.604
Solyc03g117610	10.0587	0.00343917	0.999695	not	1.33769	1.86876
Solyc03g117620	22.888	-7.68885e-05	0.999695	not	1.9776	2.00518
Solyc03g117630	1299.27	0.00419997	0.999695	not	40.0798	42.0944
Solyc03g117640	110.617	-0.0203591	0.916212	not	6.36629	5.19834
Solyc03g117650	301.517	-0.0286712	0.948678	not	19.213	17.5102
Solyc03g117660	207.801	-0.00592152	0.999695	not	5.36008	5.27988
Solyc03g117670	724.401	0.0379474	0.935597	not	39.6422	44.5029
Solyc03g117680	810.769	0.76439	0.0440143	not	15.1483	31.4592
Solyc03g117690	266.989	0.0435179	0.72999	not	8.47764	10.6531
Solyc03g117720	68.2692	-0.000398468	0.999695	not	3.5734	3.64108
Solyc03g117730	65.631	0.0126168	0.895826	not	2.35142	3.57461
Solyc03g117740	553.277	0.0238804	0.9796	not	26.3209	29.3141
Solyc03g117750	118.288	0.0145054	0.978869	not	2.88977	3.51038
Solyc03g117760	604.359	-0.00503778	0.999695	not	64.5698	64.542
Solyc03g117770	5366.29	0.0283197	0.985217	not	192.07	208.116
Solyc03g117780	1950.41	0.0110531	0.999695	not	77.9072	80.9777
Solyc03g117790	9.75083	-0.00514636	0.985217	not	0.360248	0.226944
Solyc03g117800	344.024	0.00712772	0.999695	not	8.19395	8.65241
Solyc03g117810	252.539	0.01575	0.999695	not	10.8852	12.0901
Solyc03g117820	175.635	0.0187948	0.985111	not	8.04967	9.20716
Solyc03g117840	394.34	0.0443296	0.723181	not	23.7688	29.9334
Solyc03g117850	340.692	-0.0143249	0.999695	not	13.2294	12.7514
Solyc03g117860	432.995	1.96546	4.51e-21	up	10.7644	44.0323
Solyc03g117870	8616.53	0.311151	0.09023	not	199.594	276.635
Solyc03g117880	4.97786	0.0104253	0.072104	not	0	2.04917
Solyc03g117890	561.588	-0.000966749	0.999695	not	22.7842	23.2197
Solyc03g117900	355.516	0.0114695	0.999695	not	32.4628	34.5912
Solyc03g117930	527.713	-0.0165657	0.999695	not	17.0383	16.608
Solyc03g117940	1671.71	-0.00140791	0.999695	not	83.9471	85.3331
Solyc03g117950	1233.66	0.036795	0.899206	not	19.9574	23.0311
Solyc03g117955	2.22336	0.000148508	NA	not	0.562383	0.61406
Solyc03g117960	161.237	-0.0121042	0.999695	not	2.94396	2.69967
Solyc03g117970	1481.74	-0.0581563	0.808782	not	27.6527	25.5069
Solyc03g117980	3042.98	-0.0539256	0.62294	not	57.5739	46.507
Solyc03g117990	25.4232	0.00581082	0.999695	not	0.693481	0.849943
Solyc03g118000	5.537	0.00518337	0.940145	not	0.231028	0.500997
Solyc03g118010	1953.32	0.0173717	0.999695	not	32.4371	35.2277
Solyc03g118020	5314.34	0.000205351	0.999695	not	94.7203	96.2968
Solyc03g118030	1008.17	0.0154791	0.999695	not	25.1167	26.5271
Solyc03g118040	12280.5	-0.0176231	0.999695	not	383.477	368.712
Solyc03g118050	4.61514	0.00919166	NA	not	0.0619793	0.816789
Solyc03g118060	15.6275	-0.0030235	0.999695	not	1.93102	1.50509
Solyc03g118070	407.723	0.00600774	0.999695	not	12.98	13.9591
Solyc03g118080	111.823	-0.0103078	0.999695	not	4.16807	3.86083
Solyc03g118090	288.602	0.00287079	0.999695	not	8.81462	9.17368
Solyc03g118100	466.062	-0.00482395	0.999695	not	21.2369	21.3614
Solyc03g118120	333.851	0.0214242	0.994999	not	22.1858	24.4349
Solyc03g118130	362.784	-0.0226807	0.934057	not	27.5562	23.378
Solyc03g118140	4.13265	0.00453573	NA	not	0.219246	0.545831
Solyc03g118150	484.633	-0.0108356	0.999695	not	24.2436	23.0675
Solyc03g118160	2.1196	-3.27036e-05	NA	not	0.116355	0.11697
Solyc03g118170	1734.25	0.0208658	0.999695	not	45.1212	47.8758
Solyc03g118180	288.677	0.0387645	0.868665	not	10.1461	11.8852
Solyc03g118190	9.141	0.00752564	0.462556	not	0.112961	0.713324
Solyc03g118200	1486.07	0.0542177	0.770678	not	39.0872	45.7227
Solyc03g118210	7.41788	0.000751209	0.999695	not	0.861074	0.94387
Solyc03g118220	29.8223	-0.0046746	0.999695	not	1.47288	1.25284
Solyc03g118230	5.7903	0.00377256	0.999695	not	0.265489	0.425528
Solyc03g118240	555.642	0.0590786	0.674823	not	24.0115	29.3037
Solyc03g118250	259.371	0.010817	0.999695	not	9.28945	9.9026
Solyc03g118255	2.65211	0.00266633	NA	not	0.502043	1.062
Solyc03g118260	198.021	-0.0131791	0.999695	not	4.38656	4.14879
Solyc03g118270	1123.57	0.00456351	0.999695	not	63.0142	65.2509
Solyc03g118280	304.586	-0.0186777	0.999695	not	6.29822	6.00575
Solyc03g118290	7429.57	0.244622	0.0822988	not	138.31	176.595
Solyc03g118300	284.367	0.105395	0.26778	not	53.1228	74.5125
Solyc03g118305	2.4929	0.00354735	NA	not	0.298717	0.959802
Solyc03g118310	363.826	-0.0313056	0.8687	not	12.5256	10.682
Solyc03g118320	110.126	-0.022693	0.866599	not	4.52552	3.5316
Solyc03g118330	20.9449	0.000353888	0.999695	not	0.963836	1.00994
Solyc03g118340	2391.49	-0.0145853	0.999695	not	44.3358	43.7929
Solyc03g118350	940.331	-0.00185773	0.999695	not	17.2725	17.526
Solyc03g118360	8.04486	-0.0107515	0.55932	not	1.31873	0.392799
Solyc03g118370	143.035	-0.0025069	0.999695	not	5.03516	5.03201
Solyc03g118380	913.233	-0.0217473	0.998283	not	124.21	117.92
Solyc03g118390	992.31	-0.0137242	0.999695	not	27.6065	27.1707
Solyc03g118410	740.079	0.0103788	0.999695	not	59.9671	64.6034
Solyc03g118420	1679.66	0.0600243	0.717148	not	25.9182	30.8586
Solyc03g118430	2511.38	0.0295956	0.985111	not	34.3064	36.9635
Solyc03g118440	16.335	6.40667e-05	0.999695	not	1.88267	1.93175
Solyc03g118450	334.926	-0.840423	3.00562e-05	not	129.271	70.4085
Solyc03g118470	596.074	-0.0170577	0.5471	not	40.3651	17.8094
Solyc03g118480	142.372	0.0139905	0.953353	not	8.55037	11.0446
Solyc03g118490	43.0582	0.0049149	0.999695	not	2.82145	3.23117
Solyc03g118500	530.989	-0.0297413	0.954255	not	19.4762	17.9128
Solyc03g118510	2396.68	-0.0177364	0.999695	not	63.2528	61.2147
Solyc03g118520	883.416	-0.00232581	0.999695	not	99.8884	101.34
Solyc03g118530	2182.15	0.0527704	0.819853	not	27.677	31.7099
Solyc03g118540	159.107	0.00428311	0.999695	not	6.97105	7.30716
Solyc03g118550	1552.49	-0.0232446	0.999695	not	66.3443	64.3704
Solyc03g118570	349.75	-0.102383	0.398393	not	17.5627	14.1839
Solyc03g118610	303.107	0.00652082	0.999695	not	11.8062	12.3543
Solyc03g118620	890.233	-0.145785	0.315947	not	16.7212	13.7567
Solyc03g118630	102.775	-0.0184582	0.96104	not	7.39984	6.39302
Solyc03g118640	1970.47	-0.032464	0.964752	not	28.1956	26.7847
Solyc03g118650	965.097	-0.0412431	0.914182	not	47.7788	44.685
Solyc03g118660	450.33	0.0216464	0.996847	not	15.8735	17.4803
Solyc03g118670	1413.63	0.0403509	0.925641	not	32.503	36.049
Solyc03g118680	774.815	0.0395425	0.921085	not	27.8397	31.0527
Solyc03g118690	797.718	-0.0401809	0.920289	not	21.7212	20.2791
Solyc03g118700	112.362	0.0200649	0.944143	not	3.87812	4.73874
Solyc03g118710	148.627	-0.00912883	0.999695	not	10.194	9.25606
Solyc03g118720	289.56	0.0190402	0.997683	not	20.8775	23.3074
Solyc03g118740	1876.47	-0.00347756	0.999695	not	46.3544	46.7995
Solyc03g118750	481.791	-0.0131203	0.968479	not	15.9753	13.1392
Solyc03g118760	2.7941	0.00154971	NA	not	0.0964085	0.149162
Solyc03g118770	154.326	0.0059141	0.999695	not	6.67608	7.61917
Solyc03g118780	1281.8	-0.000112097	0.999695	not	74.8901	76.0161
Solyc03g118790	95.2443	-0.0071984	0.999695	not	2.89925	2.76774
Solyc03g118800	2301.07	0.00183708	0.999695	not	100.026	102.321
Solyc03g118810	1792.86	-0.769367	0.00650078	not	310.542	169.205
Solyc03g118820	164.599	-0.000256255	0.999695	not	11.1454	11.3104
Solyc03g118830	372.444	-0.0521437	0.760653	not	21.9377	19.151
Solyc03g118840	1929.42	0.0360711	0.926834	not	61.104	69.0923
Solyc03g118850	31.2524	0.00358495	0.999695	not	1.04715	1.1827
Solyc03g118860	213.307	-0.0415247	0.805159	not	7.79129	6.66893
Solyc03g118870	175.558	0.0230062	0.796852	not	4.42455	6.28986
Solyc03g118880	20.7565	-0.0163481	0.762543	not	4.66076	2.79505
Solyc03g118890	949.327	0.00463085	0.999695	not	35.176	36.3214
Solyc03g118900	4.13776	-0.00120411	NA	not	0.283971	0.210683
Solyc03g118910	3513.26	0.0152255	0.999695	not	130.798	138.845
Solyc03g118920	2064.86	-0.00307171	0.999695	not	29.1073	29.3611
Solyc03g118950	11.7168	-0.00645314	0.973103	not	1.42898	0.975708
Solyc03g118970	2649.37	0.0373728	0.886254	not	87.9052	102.663
Solyc03g118980	110.554	0.0119124	0.999695	not	5.47557	6.34365
Solyc03g119010	1691.42	0.0145196	0.999695	not	85.9972	90.6431
Solyc03g119030	1088.67	0.0237705	0.994646	not	38.9179	42.4576
Solyc03g119040	5550.83	-0.0183566	0.999695	not	249.78	251.379
Solyc03g119050	509.886	-0.0151695	0.999695	not	8.73967	8.54497
Solyc03g119060	8157.65	0.0278894	0.987353	not	191.462	209.342
Solyc03g119070	23.4058	0.00888105	0.978869	not	0.701754	0.945018
Solyc03g119080	7860.94	-0.140644	0.311212	not	113.362	97.9436
Solyc03g119090	1234.03	-0.0406626	0.891405	not	31.1317	28.2335
Solyc03g119100	189.063	-0.00343966	0.999695	not	23.4232	22.1412
Solyc03g119110	1165.23	0.0336976	0.953674	not	54.5041	60.2901
Solyc03g119120	126.187	2.68294e-06	0.999695	not	2.48693	2.53594
Solyc03g119130	5675.7	0.0133747	0.999695	not	167.097	177.862
Solyc03g119140	938.626	0.0104374	0.999695	not	16.4751	17.4068
Solyc03g119150	34.4876	0.013879	0.698107	not	1.12483	2.28798
Solyc03g119160	269.057	0.00186701	0.999695	not	14.8913	15.3161
Solyc03g119170	1409.6	0.0112458	0.999695	not	42.8709	44.9836
Solyc03g119180	3.40751	0.00130994	NA	not	0.715402	1.09531
Solyc03g119190	33.2035	-0.00702186	0.999695	not	2.31483	1.92777
Solyc03g119200	213.125	0.0104067	0.990757	not	6.8751	8.44059
Solyc03g119210	173.554	-0.0219302	0.969188	not	40.7598	36.8905
Solyc03g119220	266.823	0.0423522	0.121796	not	3.04987	6.48796
Solyc03g119230	29.147	0.0108037	0.954279	not	1.82837	2.57604
Solyc03g119240	37.9498	-0.0180615	0.859693	not	1.26758	0.916335
Solyc03g119250	1254.04	-0.0253175	0.139902	not	74.7077	22.8326
Solyc03g119260	7.23505	-0.00907949	0.783393	not	0.505175	0.204376
Solyc03g119270	547.41	0.00315769	0.999695	not	11.525	11.8888
Solyc03g119280	604.949	-0.00884954	0.999695	not	20.1778	20.0559
Solyc03g119290	1149.28	0.017215	0.999695	not	26.1883	27.838
Solyc03g119300	209.089	0.0633886	0.446432	not	2.57654	3.532
Solyc03g119310	277.183	-0.0628318	0.460402	not	21.9471	16.6104
Solyc03g119320	129.79	-0.02683	0.905923	not	12.5978	10.8438
Solyc03g119330	935.15	0.0279172	0.986318	not	25.1822	27.3465
Solyc03g119340	179.213	-0.061667	0.474472	not	7.7569	5.9464
Solyc03g119350	4.34176	-0.0031149	NA	not	0.236058	0.131103
Solyc03g119360	4401.16	0.017068	0.999695	not	266.41	284.396
Solyc03g119370	2.71742	0.00508749	NA	not	0.0381887	0.312733
Solyc03g119380	551.112	-0.0170155	0.999695	not	98.7557	96.318
Solyc03g119390	2.36618	0.0010196	NA	not	0.102493	0.174508
Solyc03g119400	1366	0.0323682	0.958934	not	29.5928	32.7482
Solyc03g119420	636.287	0.0202424	0.998283	not	27.2341	30.0708
Solyc03g119430	515.058	-0.0177017	0.999695	not	19.3569	18.6785
Solyc03g119440	865.663	0.0722833	0.554988	not	15.0355	18.7458
Solyc03g119450	760.962	0.0146382	0.999695	not	15.9515	17.3655
Solyc03g119460	2270.83	-5.05789e-05	0.999695	not	88.4754	90.7473
Solyc03g119470	17.8502	-0.00114596	0.999695	not	0.68367	0.660909
Solyc03g119480	256.829	0.0189946	0.988977	not	12.9934	14.8185
Solyc03g119485	14.0807	0.00337862	0.999695	not	2.10025	2.60738
Solyc03g119490	232.103	0.0201486	0.899206	not	9.49625	12.322
Solyc03g119500	5.0244	0.000302252	0.999695	not	0.175397	0.195227
Solyc03g119510	24.0718	0.00183302	0.999695	not	1.88218	2.02657
Solyc03g119520	1376.3	0.130337	0.315633	not	65.798	85.8269
Solyc03g119530	8316.86	-0.0934338	0.324738	not	557.578	419.622
Solyc03g119540	36.7998	0.0241413	0.581923	not	1.05267	1.81297
Solyc03g119550	84.9717	-0.0245582	0.854976	not	5.55955	4.3809
Solyc03g119570	315.002	-0.0445508	0.808782	not	13.099	11.399
Solyc03g119580	126.371	-0.00993121	0.999695	not	7.14635	6.5965
Solyc03g119590	202.051	0.0122305	0.311064	not	13.6005	53.7319
Solyc03g119600	928.183	0.0129481	0.999695	not	206.249	229.061
Solyc03g119610	1441.01	-0.019078	0.989354	not	129.064	118.695
Solyc03g119620	3.90087	0.00456312	NA	not	0.173081	0.613987
Solyc03g119630	64.7442	-0.00523024	0.999695	not	6.87421	6.50108
Solyc03g119640	1351.1	-0.111172	0.419674	not	40.8317	33.9092
Solyc03g119650	3808.53	0.00324246	0.999695	not	57.031	58.4879
Solyc03g119660	9.57487	3.71085	0.078281	not	0.0259587	0.728797
Solyc03g119670	64.2596	-0.000179373	0.999695	not	7.14461	7.30947
Solyc03g119690	1264.43	0.00842898	0.999695	not	47.6088	50.4254
Solyc03g119700	784.12	0.013477	0.999695	not	54.6364	58.4214
Solyc03g119710	439.046	0.0480503	0.819853	not	14.3882	16.8142
Solyc03g119720	910.987	0.149881	0.256751	not	17.5945	23.8869
Solyc03g119723	370.884	-4.63472e-05	0.999695	not	37.6061	38.3786
Solyc03g119727	16.1178	-0.00113251	0.999695	not	3.59275	3.42375
Solyc03g119730	1151.82	0.00265775	0.999695	not	33.9073	34.8846
Solyc03g119740	170.955	-0.01305	0.999695	not	8.45448	7.84687
Solyc03g119750	1059.21	-0.00755423	0.999695	not	20.7114	20.4715
Solyc03g119760	1017.22	0.0383993	0.89314	not	30.2346	34.9233
Solyc03g119770	1.92145	0.000768676	NA	not	0.0979211	0.126682
Solyc03g119780	2599.13	0.0117069	0.999695	not	33.1556	34.5901
Solyc03g119790	876.527	-0.00675464	0.999695	not	28.0679	28.1466
Solyc03g119810	638.29	0.00240224	0.999695	not	81.3828	92.0957
Solyc03g119820	81.1224	-0.0192566	0.873283	not	11.9369	9.01954
Solyc03g119830	154.571	0.0183859	0.990757	not	3.56685	4.0599
Solyc03g119840	52.6977	-0.0189775	0.819853	not	3.86629	2.71533
Solyc03g119860	62.5812	0.00604537	0.999695	not	2.69035	3.04438
Solyc03g119870	707.018	-0.000248712	0.999695	not	18.6103	18.9544
Solyc03g119880	2.28677	-0.00263252	NA	not	0.400116	0.199223
Solyc03g119890	309.177	0.00424818	0.999695	not	8.38573	8.76324
Solyc03g119900	10.2649	-0.0014076	0.999695	not	0.268309	0.248419
Solyc03g119910	6.35454	0.000261446	0.999695	not	0.277723	0.294279
Solyc03g119920	439.719	0.0142668	0.999695	not	8.15685	9.07336
Solyc03g119930	250.528	0.015792	0.958623	not	9.8485	12.4007
Solyc03g119940	184.528	0.0186828	0.834427	not	3.57244	5.1592
Solyc03g119950	136.959	-0.00666904	0.999695	not	3.32289	3.20451
Solyc03g119960	105.765	-0.0844313	0.191701	not	5.37749	3.5256
Solyc03g119970	428.791	0.0159908	0.999695	not	11.0467	12.2318
Solyc03g119980	2507.36	0.0152905	0.999695	not	108.226	116.269
Solyc03g119990	138.99	0.0186615	0.791038	not	2.94114	4.47821
Solyc03g120000	408.079	0.00288881	0.999695	not	14.2433	14.671
Solyc03g120010	4826.79	-0.0138281	0.999695	not	158.874	157.673
Solyc03g120020	5.31896	-0.000146809	0.999695	not	0.142737	0.14593
Solyc03g120030	35.0392	-0.00210635	0.998283	not	6.65098	2.7619
Solyc03g120040	117.441	0.00502513	0.999695	not	5.23135	5.63094
Solyc03g120050	26.7763	-0.0052254	0.999695	not	5.41564	4.75476
Solyc03g120060	9.43925	0.00519486	0.987903	not	0.266274	0.422011
Solyc03g120070	208.781	-0.0186092	0.964476	not	5.14764	4.48061
Solyc03g120080	684.658	-0.00261048	0.999695	not	18.0758	18.2458
Solyc03g120085	12.043	-0.00582735	0.984265	not	2.58439	1.72308
Solyc03g120090	1093.61	-0.038782	0.866599	not	80.075	70.6005
Solyc03g120100	70.4323	-0.00228697	0.999695	not	3.34425	3.27721
Solyc03g120110	18.6864	0.0142487	0.355838	not	0.198754	0.674706
Solyc03g120120	82.2448	0.00330375	0.999695	not	2.61655	2.75798
Solyc03g120130	264.385	-0.0303766	0.940651	not	13.2703	12.0732
Solyc03g120140	1136.94	-0.0153763	0.999695	not	26.2066	25.7556
Solyc03g120150	452.272	0.0336459	0.938183	not	22.9711	25.9332
Solyc03g120155	9.51667	-0.0043994	0.999695	not	1.10624	0.772433
Solyc03g120160	35.399	-0.0137538	0.93212	not	10.5705	7.93003
Solyc03g120170	38.8233	0.020063	0.691733	not	5.03203	8.51458
Solyc03g120190	7.64759	-0.00568803	0.964476	not	0.633981	0.373489
Solyc03g120200	638.623	0.00265572	0.999695	not	10.3206	10.6305
Solyc03g120230	269.991	-0.0368064	0.884167	not	7.50587	6.68461
Solyc03g120240	720.734	0.0197984	0.999695	not	33.0335	35.5936
Solyc03g120250	5.23326	0.00229933	0.999695	not	0.112913	0.153865
Solyc03g120260	37.9957	0.018213	0.583277	not	1.18857	2.39322
Solyc03g120270	3634.16	-0.0230216	0.999695	not	66.5517	65.1035
Solyc03g120280	3071.92	-0.0111488	0.999695	not	143.306	141.632
Solyc03g120290	177.589	0.00832556	0.999695	not	11.8603	14.3928
Solyc03g120300	1592.52	0.0286213	0.970141	not	33.1764	36.752
Solyc03g120310	463.622	-0.00957892	0.999695	not	10.2246	9.98207
Solyc03g120320	397.182	0.0217902	0.895995	not	19.932	25.5064
Solyc03g120330	124.541	-0.0241194	0.931438	not	7.79903	6.73197
Solyc03g120340	1147.63	0.0684715	0.717987	not	24.8468	28.5087
Solyc03g120350	2033.97	-0.0122699	0.999695	not	37.5464	37.4184
Solyc03g120360	187.879	-0.00532377	0.999695	not	4.51139	4.36019
Solyc03g120380	214.112	0.0295999	0.49723	not	9.76125	16.2717
Solyc03g120390	3704.57	0.347685	0.0555301	not	168.382	235.85
Solyc03g120410	91.1963	0.0722036	0.158546	not	8.46018	14.3261
Solyc03g120420	119.055	-0.00626723	0.999695	not	14.5708	13.9289
Solyc03g120430	451.062	-0.00602155	0.999695	not	15.7112	15.6987
Solyc03g120440	52.2818	0.0318302	0.307672	not	1.4068	2.78034
Solyc03g120450	3711.95	0.570441	0.00637628	not	105.19	170.383
Solyc03g120460	371.127	0.0140763	0.999695	not	6.8307	7.48406
Solyc03g120470	1633.96	0.0342692	0.941399	not	23.9393	26.812
Solyc03g120480	535.839	-0.017796	0.999695	not	17.3595	16.6124
Solyc03g120490	1233.54	-0.0565284	0.819853	not	49.457	45.7891
Solyc03g120500	1930.94	0.0483037	0.563926	not	79.7084	107.55
Solyc03g120510	264.418	0.0490618	0.36693	not	18.3014	28.0199
Solyc03g120520	69.0884	-0.00599854	0.999695	not	5.1901	4.79389
Solyc03g120530	545.473	0.00709164	0.999695	not	23.8906	25.6567
Solyc03g120540	401.864	0.0122553	0.999695	not	25.1114	26.7095
Solyc03g120560	898.026	-0.0158038	0.999695	not	28.5021	27.3361
Solyc03g120570	21.7394	0.00577099	0.999695	not	0.590066	0.757143
Solyc03g120580	49.157	-0.00298466	0.999695	not	3.68807	3.53252
Solyc03g120585	19.1051	-0.0052836	0.999695	not	4.68143	3.69483
Solyc03g120610	268.263	0.0126606	0.999695	not	18.9872	20.5265
Solyc03g120620	1639.44	-0.460859	0.00023563	not	44.5622	32.0414
Solyc03g120630	761.539	0.0482772	0.862919	not	55.2656	62.6452
Solyc03g120640	1599.73	0.116235	0.406518	not	113.875	139.589
Solyc03g120650	34.6314	-0.00395227	0.999695	not	1.12649	1.05752
Solyc03g120660	77.8745	0.00694318	0.999695	not	7.87318	8.71405
Solyc03g120670	1279.43	-0.0343128	0.943634	not	69.7088	65.2396
Solyc03g120680	250.751	-0.0280569	0.928438	not	11.5401	10.281
Solyc03g120690	54.5151	0.0182571	0.797387	not	3.26272	5.0821
Solyc03g120700	1208.2	0.00141278	0.999695	not	19.68	20.1742
Solyc03g120710	1405.78	0.128339	0.352805	not	55.3509	66.17
Solyc03g120720	1392.4	-0.0108493	0.999695	not	40.6886	40.5695
Solyc03g120730	875.907	0.0400497	0.903377	not	24.8107	28.0534
Solyc03g120740	211.531	0.0295568	0.93053	not	24.061	27.9768
Solyc03g120750	702.99	-0.0116277	0.999695	not	45.9251	44.2552
Solyc03g120760	957.875	0.0289083	0.960214	not	23.7137	26.6675
Solyc03g120770	596.354	-0.0177896	0.999695	not	9.65065	9.37821
Solyc03g120780	3468.7	-0.0027954	0.999695	not	334.09	337.795
Solyc03g120810	1538.06	0.0601041	0.747752	not	28.9399	33.7073
Solyc03g120820	141.469	0.0315584	0.863734	not	9.48039	11.6648
Solyc03g120830	35.0688	0.00552773	0.999695	not	1.34893	1.58442
Solyc03g120840	32.7277	0.0181957	0.778817	not	2.02576	3.20801
Solyc03g120850	1378.84	0.00691616	0.999695	not	37.994	40.014
Solyc03g120860	2.36367	-0.00190582	NA	not	0.331702	0.113261
Solyc03g120870	230.167	0.00858827	0.999542	not	14.2884	17.6841
Solyc03g120880	1661.17	-0.000469505	0.999695	not	52.4042	53.4699
Solyc03g120890	362.101	0.0112324	0.999695	not	14.3405	15.4817
Solyc03g120900	689.148	0.0341316	0.81403	not	41.1824	51.8649
Solyc03g120910	1904.29	0.0261621	0.983197	not	33.8293	37.2155
Solyc03g120920	7.42234	0.000593651	0.999695	not	0.764253	0.882812
Solyc03g120930	395.181	0.00533792	0.999695	not	48.464	55.6859
Solyc03g120940	2021.55	-0.0960279	0.531971	not	103.909	92.8439
Solyc03g120950	39.7006	0.013662	0.844691	not	2.63029	4.23775
Solyc03g120970	17.4173	0.00550326	0.999695	not	0.65611	0.863072
Solyc03g120980	2501.13	0.014108	0.999695	not	29.0995	32.4188
Solyc03g120990	903.014	-0.00734855	0.980942	not	29.7074	21.7089
Solyc03g121000	314.937	0.0172336	0.999695	not	15.0098	16.2925
Solyc03g121010	2.26066	-0.00248058	NA	not	0.364278	0.0847471
Solyc03g121020	1214.28	-0.0203578	0.999695	not	34.1548	33.3627
Solyc03g121030	923.056	0.00299528	0.999695	not	14.1578	14.588
Solyc03g121040	647.841	-0.0751372	0.434872	not	39.9479	31.1163
Solyc03g121050	509.797	0.00490944	0.999695	not	11.9305	12.3966
Solyc03g121060	668.135	0.0308017	0.692906	not	27.1379	38.1489
Solyc03g121070	1798.65	-0.0301849	0.899206	not	62.3053	56.4697
Solyc03g121080	171.839	0.0222634	0.582299	not	3.31372	5.79374
Solyc03g121090	231.238	2.07445	9.17907e-07	up	5.48824	25.6779
Solyc03g121100	6.72615	0.00299981	0.999695	not	0.353374	0.508735
Solyc03g121110	509.784	0.0415383	0.870247	not	11.0673	12.85
Solyc03g121120	668.612	-0.0130494	0.999695	not	19.8465	19.3591
Solyc03g121130	756.53	0.0263766	0.983436	not	44.3137	48.6229
Solyc03g121140	32.0241	0.00597768	0.999695	not	0.719816	0.972555
Solyc03g121170	41.1079	0.0108243	0.96334	not	1.20108	1.61154
Solyc03g121180	458.92	0.0773608	0.383089	not	15.802	21.4695
Solyc03g121190	5.1586	0.00882518	0.578134	not	0.202453	0.965116
Solyc03g121210	309.857	0.0104243	0.999695	not	22.7526	24.2245
Solyc03g121250	414.888	-0.0199505	0.999695	not	17.2137	16.4459
Solyc03g121260	612.993	0.0335667	0.931605	not	17.35	19.6709
Solyc03g121270	3169.5	0.0629955	0.276579	not	89.0063	132.301
Solyc03g121280	380.866	-0.0263941	0.969601	not	16.7888	15.5937
Solyc03g121290	811.692	0.0146182	0.999695	not	24.5438	26.0209
Solyc03g121300	315.287	0.0405842	0.669897	not	16.7991	22.2987
Solyc03g121310	2181.22	0.00924245	0.999695	not	117.436	122.713
Solyc03g121320	733.29	0.0184792	0.999695	not	16.3628	17.5939
Solyc03g121330	4544.77	0.007711	0.999695	not	341.961	356.076
Solyc03g121340	20.9958	-0.0157901	0.457607	not	8.20373	2.87959
Solyc03g121350	39.807	-0.00223675	0.999695	not	1.03532	1.00698
Solyc03g121360	2107.09	-0.558683	0.00712221	not	271.847	176.365
Solyc03g121370	679.457	0.0161164	0.999695	not	47.0037	49.9678
Solyc03g121380	1146.41	0.0214753	0.997418	not	16.3318	17.9786
Solyc03g121390	1.9328	-0.00135803	NA	not	0.267632	0.147843
Solyc03g121400	192.582	-1.41164	5.40576e-07	down	30.6938	11.0463
Solyc03g121410	1218.48	-0.0236935	0.999114	not	30.1263	28.941
Solyc03g121420	25.0144	0.00385741	0.999695	not	1.15934	1.72734
Solyc03g121440	1316.12	-0.0106143	0.999695	not	29.9858	29.5881
Solyc03g121450	1074.59	-0.0335746	0.964346	not	52.0713	49.7486
Solyc03g121460	831.268	-0.0214399	0.999515	not	97.1397	92.9926
Solyc03g121470	30.7073	-0.0134227	0.895074	not	4.35304	2.98231
Solyc03g121480	353.695	0.0404882	0.859843	not	18.6611	21.9422
Solyc03g121490	207.052	0.0129296	0.999695	not	29.5417	33.3453
Solyc03g121500	750.846	0.0134672	0.999695	not	43.0588	46.3591
Solyc03g121520	371.368	-0.00995421	0.999695	not	24.691	24.3277
Solyc03g121530	315.449	-0.0156975	0.999695	not	15.0267	14.4362
Solyc03g121540	358.938	0.454403	0.0763061	not	5.34993	8.53308
Solyc03g121550	121.218	-0.0148634	0.998283	not	12.6906	11.5414
Solyc03g121560	288.548	-0.0149878	0.999695	not	11.7917	11.0671
Solyc03g121570	1214.87	-0.00319411	0.999695	not	29.5032	29.88
Solyc03g121580	3145.2	0.0375274	0.940145	not	101.434	112.104
Solyc03g121590	4385.97	0.00599531	0.999695	not	86.9072	89.9373
Solyc03g121600	1107.09	-0.00672135	0.999695	not	32.8117	32.1757
Solyc03g121610	1248.09	0.00139997	0.999695	not	22.4032	22.8424
Solyc03g121620	834.443	-0.0623101	0.38185	not	77.9399	55.9791
Solyc03g121630	398.726	0.0156186	0.999695	not	8.74862	9.62292
Solyc03g121640	1762.44	0.0360587	0.947853	not	45.3638	50.0273
Solyc03g121650	550.473	0.0167721	0.999695	not	15.61	16.9222
Solyc03g121660	433.871	0.0558525	0.493326	not	10.6979	14.5476
Solyc03g121670	227.73	0.0154629	0.999695	not	8.95359	9.92473
Solyc03g121680	195.675	0.00236857	0.999695	not	6.93854	7.23995
Solyc03g121700	1181.12	-0.0323523	0.969382	not	49.8855	47.2663
Solyc03g121710	1883.91	0.0377426	0.941399	not	79.5537	87.5346
Solyc03g121720	864.214	0.0424865	0.863734	not	36.118	41.8342
Solyc03g121730	1339.09	0.0147073	0.999695	not	45.789	49.2961
Solyc03g121740	71.2846	0.0219223	0.865171	not	3.38727	4.5191
Solyc03g121760	87.0479	0.0212662	0.65801	not	2.41504	4.05791
Solyc03g121770	5.60469	-0.00636053	0.911103	not	0.532103	0.258414
Solyc03g121780	9.94337	0.00284115	0.999695	not	0.577475	0.723802
Solyc03g121790	30.0104	-0.00847997	0.999663	not	3.84797	3.21971
Solyc03g121800	483.412	-0.0186393	0.999695	not	33.991	32.5907
Solyc03g121810	4.11822	-0.000403857	NA	not	0.0684513	0.0655915
Solyc03g121820	2919.42	0.00826893	0.999695	not	81.704	84.6122
Solyc03g121825	10.9755	0.00237067	0.999695	not	2.11748	2.68424
Solyc03g121830	774.41	0.018766	0.999695	not	35.7852	38.4324
Solyc03g121840	348.881	-0.0389057	0.893437	not	11.9616	10.8176
Solyc03g121850	75.6078	-0.0280125	0.775508	not	2.64894	2.01029
Solyc03g121860	1683.15	0.0016712	0.999695	not	181.085	185.446
Solyc03g121870	155.296	-0.0153152	0.997983	not	11.2047	10.1958
Solyc03g121880	7097.69	-0.0051326	0.999695	not	225.347	227.679
Solyc03g121890	553.66	-0.0475617	0.858437	not	20.9528	18.9248
Solyc03g121900	779.65	-0.05843	0.472451	not	178.208	134.08
Solyc03g121910	1627.66	0.0031528	0.999695	not	64.1586	65.9482
Solyc03g121920	1748.49	0.636591	0.0032052	not	42.3462	71.8075
Solyc03g121930	300.568	-0.0277	0.943078	not	16.6725	14.9784
Solyc03g121940	259.683	-0.0827947	0.34308	not	16.1791	12.0772
Solyc03g121950	2667.96	0.00950791	0.999695	not	64.0055	67.4805
Solyc03g121960	2192.98	0.0254056	0.999663	not	53.6548	57.2039
Solyc03g121970	893.202	0.0918854	0.264796	not	36.2795	51.8499
Solyc03g121980	3252.43	-0.0176837	0.999695	not	115.574	113.533
Solyc03g121990	1288.82	6.12659e-05	0.999695	not	36.6443	36.807
Solyc03g122000	33.7236	0.00243357	0.999695	not	1.60719	1.76578
Solyc03g122020	964.483	0.0040324	0.999695	not	24.3813	25.2041
Solyc03g122030	928.476	0.042104	0.89278	not	49.1506	55.8534
Solyc03g122040	2594.59	-0.00342971	0.999695	not	47.4832	47.9992
Solyc03g122050	3.14294	-0.00463647	NA	not	0.180281	0.0341063
Solyc03g122070	4.98319	-0.00454394	0.946948	not	0.229475	0.104647
Solyc03g122080	6.19489	0.000324009	0.999695	not	0.155865	0.163763
Solyc03g122090	1084.82	0.0174098	0.999695	not	54.248	57.5507
Solyc03g122100	15.6266	0.000110337	0.999695	not	0.752768	0.773224
Solyc03g122110	32.8663	-0.0207156	0.624458	not	1.77281	0.998988
Solyc03g122120	412.063	0.0444669	0.694327	not	9.68933	12.4522
Solyc03g122170	48.8114	0.992128	0.0496612	not	1.15041	2.99138
Solyc03g122180	1920.55	0.00071087	0.999695	not	74.1042	75.7133
Solyc03g122190	3561.3	0.10817	0.281201	not	118.65	164.703
Solyc03g122240	446.069	0.00214133	0.999695	not	8.45565	8.68644
Solyc03g122250	1221.02	0.0592414	0.685136	not	36.8923	43.6627
Solyc03g122260	934.792	0.0522133	0.841564	not	51.5623	58.2539
Solyc03g122270	1913.62	0.0419464	0.860164	not	43.7405	51.0646
Solyc03g122280	711.596	0.00710055	0.999695	not	19.247	20.2061
Solyc03g122300	2342.21	0.0831323	0.245331	not	235.043	346.727
Solyc03g122310	5931.7	-0.0523497	0.866599	not	183.313	172.23
Solyc03g122340	7463.8	-0.44615	0.0132822	not	176.124	124.262
Solyc03g122350	407.621	0.0169553	0.955824	not	10.5675	13.0131
Solyc03g122360	60.2113	0.856745	0.0722715	not	1.13054	2.70831
Solyc03g122370	726.316	-0.00644004	0.999695	not	14.0186	14.0745
Solyc03g123370	3998.75	-0.0153443	0.999695	not	83.5884	81.426
Solyc03g123380	13.4791	-0.00581617	0.982322	not	2.85743	1.8731
Solyc03g123390	545.121	0.0111488	0.999695	not	24.0237	26.4755
Solyc03g123400	4.36893	0.00147106	NA	not	0.14354	0.184041
Solyc03g123410	34.7563	-0.000541926	0.999695	not	3.46629	3.4728
Solyc03g123420	164.153	0.029788	0.86115	not	18.7782	23.3522
Solyc03g123430	18.9132	-0.00283192	0.999695	not	0.671006	0.606014
Solyc03g123440	763.459	-0.0420244	0.886199	not	10.5363	9.60446
Solyc03g123460	539.198	0.0423572	0.676772	not	42.2328	55.6005
Solyc03g123490	1176	0.0151511	0.999695	not	30.1461	32.0899
Solyc03g123500	9056.31	-0.0139331	0.999695	not	198.502	195.456
Solyc03g123510	8.36399	-0.0122295	0.50022	not	0.397599	0.120069
Solyc03g123520	1449.28	-0.0424381	0.897721	not	20.5917	18.9978
Solyc03g123530	1334.01	0.0210611	0.999695	not	23.0424	24.6562
Solyc03g123540	242.883	-0.00372589	0.999695	not	27.034	26.9541
Solyc03g123550	5.93139	-0.00264528	0.999695	not	1.49797	0.797406
Solyc03g123560	1569.82	-0.0284955	0.78787	not	86.6342	67.3559
Solyc03g123570	1888.35	-0.0604769	0.780208	not	19.6548	17.9939
Solyc03g123580	90.6241	-0.0037536	0.999695	not	9.04032	8.32508
Solyc03g123590	1116.37	-0.0389174	0.895278	not	41.3333	37.3512
Solyc03g123600	113.482	0.00031794	0.999695	not	3.4663	3.54741
Solyc03g123610	1794.66	0.0878937	0.578134	not	45.8065	53.901
Solyc03g123620	670.118	-0.0340294	0.807845	not	19.8625	16.3259
Solyc03g123630	4087.2	0.556405	0.0249917	not	81.0764	134.303
Solyc03g123640	801.044	-0.0173438	0.999695	not	15.0953	14.7659
Solyc03g123660	1269.3	0.00663329	0.999695	not	50.4457	52.3187
Solyc03g123670	39.6264	0.00397157	0.999695	not	2.57037	3.06412
Solyc03g123680	22.9448	0.0157856	0.351673	not	0.877276	2.72808
Solyc03g123700	454.614	0.0293837	0.959167	not	11.0512	12.3997
Solyc03g123710	53.3184	0.0122657	0.970575	not	5.95628	7.60204
Solyc03g123720	655.723	-0.00645576	0.999695	not	17.3226	17.3125
Solyc03g123730	1324.1	0.00936944	0.999695	not	43.4694	46.1461
Solyc03g123740	849.92	0.0111229	0.999695	not	20.0985	21.497
Solyc03g123750	283.558	-0.037476	0.875457	not	9.80817	8.62663
Solyc03g123760	1669.03	-0.0333888	0.947817	not	48.5055	45.2819
Solyc03g123770	19.428	-0.00632142	0.999695	not	4.06024	3.25589
Solyc03g123780	219.98	0.0178159	0.992408	not	4.3211	4.92045
Solyc03g123790	701.126	0.00526714	0.999695	not	21.8913	22.8826
Solyc03g123800	1307.5	-0.156141	0.262322	not	82.8668	70.7533
Solyc03g123820	5.46783	-0.00312647	0.999695	not	0.242057	0.153938
Solyc03g123830	7558.04	-0.0480953	0.800746	not	216.148	189.418
Solyc03g123840	1858.4	0.018229	0.999695	not	57.0111	60.8853
Solyc03g123850	52.6343	0.0158327	0.924687	not	5.14607	6.91881
Solyc03g123860	232.582	0.65035	0.00398732	not	2.65915	4.57215
Solyc03g123870	1576.44	0.0395314	0.934057	not	30.2986	33.4329
Solyc03g123880	971.894	0.0195362	0.999695	not	46.7068	49.8845
Solyc03g123890	923.036	-0.0131401	0.999695	not	15.8828	15.6364
Solyc03g123900	2616.21	-0.0147868	0.999695	not	67.6944	67.2629
Solyc03g123910	2602.51	-0.016658	0.999695	not	102.174	100.585
Solyc03g123920	1442.09	0.0111898	0.999695	not	48.4066	50.6209
Solyc03g123930	239.091	0.00928204	0.999695	not	24.8414	26.695
Solyc03g123940	2.95384	0.00264026	NA	not	0.380634	0.868888
Solyc03g123950	318.143	-0.0049197	0.999695	not	19.2438	19.2891
Solyc03g123960	829.908	-0.0310931	0.961976	not	28.8354	27.1342
Solyc03g123970	1.80561	0.00118769	NA	not	0.183436	0.412085
Solyc03g123980	3093.45	0.0360759	0.952468	not	45.6914	49.9974
Solyc03g123990	531.058	0.000514571	0.999695	not	21.4329	21.8948
Solyc03g124010	2061.35	0.0156655	0.999695	not	16.3213	17.3549
Solyc03g124020	8.71153	-5.05114e-05	0.999695	not	0.958274	0.96327
Solyc03g124030	1131.34	-0.0195806	0.999186	not	43.7959	41.5267
Solyc03g124040	707.043	0.0423015	0.863696	not	18.8618	21.8852
Solyc03g124060	837.336	-0.0356354	0.946948	not	28.1814	26.5405
Solyc03g124068	629.935	0.00189154	0.999695	not	19.2706	19.7753
Solyc03g124110	18.5805	-0.0111731	0.491977	not	2.41166	0.617654
Solyc03g150101	12.7769	0.0114903	0.637793	not	0.742363	2.03296
Solyc03g150102	204.172	-0.0229013	0.951768	not	16.7936	14.8826
Solyc03g150103	176.11	-0.0227623	0.963024	not	45.392	40.7761
Solyc03g150104	198.235	-0.0455389	0.737749	not	11.2928	9.46442
Solyc03g150107	291.691	0.0309917	0.920119	not	52.1749	60.8838
Solyc03g150111	89.4657	0.010817	0.999695	not	7.13295	8.18544
Solyc03g150112	57.6528	0.00706803	0.999695	not	2.00558	2.46249
Solyc03g150113	11.2386	0.00420502	0.999695	not	0.418261	0.588431
Solyc03g150117	208.876	0.0120698	0.999695	not	5.80137	6.49792
Solyc03g150118	41.2552	-0.00113677	0.999695	not	8.70207	8.64356
Solyc03g150136	289.61	-0.0180026	0.999695	not	47.5252	45.0665
Solyc03g150138	11.1796	-0.000126047	0.999695	not	0.451545	0.452787
Solyc03g150141	2.19892	0.00264812	NA	not	0.0434463	0.119911
Solyc03g150142	26.1419	0.0110859	0.932869	not	1.78416	2.64713
Solyc03g150147	184.964	-0.0146171	0.994999	not	10.9546	9.86958
Solyc03g150152	8.18965	1.96451e-05	0.999839	not	2.60337	2.71068
Solyc03g150154	16.7112	0.0106829	0.883731	not	0.34028	0.572914
Solyc03g150155	330.76	0.00587147	0.999695	not	48.6236	51.091
Solyc03g150157	5.74703	0.00458461	0.970298	not	0.0871969	0.163423
Solyc03g150159	8.80075	-0.00894654	0.819319	not	1.17001	0.530926
Solyc04g005010	365.782	-0.0342137	0.93053	not	14.1763	13.0022
Solyc04g005020	6.57893	0.00135937	0.999695	not	0.264241	0.309383
Solyc04g005030	1176.38	-0.0371782	0.944025	not	33.4882	31.7074
Solyc04g005040	1040.28	-0.0243755	0.302209	not	91.7228	37.5399
Solyc04g005050	297.115	-0.747195	0.0384202	not	23.4648	12.2662
Solyc04g005060	433.23	0.00212864	0.999695	not	13.8744	14.456
Solyc04g005070	2801.69	0.00594865	0.999695	not	77.7959	84.4026
Solyc04g005080	901.045	-0.0491408	0.848381	not	36.0221	32.8139
Solyc04g005090	273.349	-0.00518033	0.999695	not	13.3912	13.296
Solyc04g005100	2233.51	-0.0853439	0.500214	not	121.584	101.137
Solyc04g005110	5.10996	-0.000786033	0.999695	not	1.00858	0.91223
Solyc04g005120	406.061	-0.0208512	0.980729	not	28.2951	25.9732
Solyc04g005130	305.71	0.0151602	0.999695	not	16.1655	17.9196
Solyc04g005140	23.922	0.0123771	0.722079	not	0.553957	1.17696
Solyc04g005150	3.29871	0.00154037	NA	not	0.241223	0.34482
Solyc04g005160	1757.39	-0.20523	0.217961	not	91.0204	68.3805
Solyc04g005180	23.5791	0.00901264	0.973103	not	1.10945	1.51054
Solyc04g005190	130.027	-0.0105379	0.999695	not	2.62824	2.45719
Solyc04g005200	61.1589	0.000463126	0.999695	not	3.24121	3.35971
Solyc04g005230	1.87174	0.00198	NA	not	0.0289246	0.156362
Solyc04g005250	261.389	0.025378	0.881457	not	6.27248	7.87696
Solyc04g005260	4.68537	0.00256478	0.999695	not	0.116321	0.198079
Solyc04g005270	2999.38	0.0468207	0.784004	not	87.0986	104.616
Solyc04g005280	463.054	-0.00445775	0.999695	not	20.34	20.4824
Solyc04g005290	458.747	-0.0160579	0.999695	not	13.4642	13.0159
Solyc04g005300	140.611	-0.0037133	0.999695	not	13.126	13.0863
Solyc04g005310	704.276	0.00585416	0.999695	not	49.4825	51.3769
Solyc04g005320	66.4382	0.00470538	0.999695	not	4.25848	4.82056
Solyc04g005330	3494.05	-0.0127759	0.999695	not	99.0798	97.7065
Solyc04g005340	3350.94	0.0189883	0.995465	not	142.303	153.705
Solyc04g005350	974.423	0.00965424	0.999695	not	54.2168	56.6845
Solyc04g005370	2.37071	0.00298151	NA	not	0.0405376	0.122869
Solyc04g005380	821.584	0.0267394	0.956981	not	34.5377	39.358
Solyc04g005410	9.08894	0.00736795	0.915379	not	0.170374	0.322531
Solyc04g005420	1014.2	-0.011762	0.999695	not	55.1282	54.2561
Solyc04g005430	474.092	-0.124072	0.342704	not	13.7977	11.1594
Solyc04g005440	122.603	-0.0107486	0.999695	not	4.71744	4.45492
Solyc04g005450	2568.47	0.0371924	0.944083	not	54.7074	60.8817
Solyc04g005460	25.5781	-0.00331006	0.999695	not	1.06011	0.965477
Solyc04g005470	15.9484	-0.00218573	0.999695	not	0.87655	0.798205
Solyc04g005480	520.71	-0.155585	0.232831	not	75.3025	55.367
Solyc04g005490	1090.78	0.0146313	0.999695	not	29.2887	30.5549
Solyc04g005500	1366.73	0.0181356	0.999695	not	21.9272	23.2355
Solyc04g005510	1510.11	0.0154929	0.999695	not	100.191	105.577
Solyc04g005520	173.315	-0.00767829	0.999695	not	8.04912	7.80867
Solyc04g005530	1531.67	0.0458449	0.892771	not	62.6349	69.8879
Solyc04g005540	1481.87	-0.0110771	0.999695	not	19.1039	18.8616
Solyc04g005550	14.0693	0.00327656	0.999695	not	0.185909	0.243542
Solyc04g005555	8.12611	0.00501093	0.941399	not	0.453371	0.975535
Solyc04g005560	457.207	0.0214451	0.999695	not	5.96361	6.49235
Solyc04g005570	274.261	0.000730293	0.999695	not	17.1476	17.5033
Solyc04g005580	69.9912	-0.0102223	0.999695	not	10.5506	9.48532
Solyc04g005590	695.975	-0.0135243	0.999695	not	57.0773	56.3341
Solyc04g005610	264.99	0.0142171	0.900485	not	10.7722	15.3991
Solyc04g005620	2.1344	0.00216138	NA	not	0.0849422	0.237184
Solyc04g005630	275.606	0.0361337	0.886254	not	7.31384	8.57994
Solyc04g005640	7.67937	-1.54144e-05	0.999695	not	0.301113	0.300338
Solyc04g005650	415.678	0.0312057	0.924531	not	22.5535	26.1432
Solyc04g005653	165.553	-0.0062849	0.999695	not	52.7888	51.847
Solyc04g005657	4.20902	0.000978472	NA	not	0.514462	0.612391
Solyc04g005670	854.612	0.058877	0.717529	not	39.4422	47.0736
Solyc04g005680	7990.12	0.00484096	0.999695	not	553.837	571.777
Solyc04g005690	2688.91	-0.0503041	0.870247	not	40.9914	38.5128
Solyc04g005730	587.563	-0.000119346	0.999695	not	16.2795	16.6643
Solyc04g005770	30.4702	0.00274231	0.999695	not	0.971283	1.06855
Solyc04g005780	18.1396	0.00178555	0.999695	not	0.615725	0.687667
Solyc04g005790	42.5623	-0.00907747	0.999695	not	1.41462	1.21466
Solyc04g005800	3.55554	-0.00135882	NA	not	0.19885	0.141517
Solyc04g005810	6.46213	0.00998881	0.312938	not	0.112418	1.0131
Solyc04g005820	342.242	-9.01022e-07	0.999695	not	13.5588	13.8582
Solyc04g005830	167.895	-0.00460736	0.999695	not	6.6914	6.60646
Solyc04g005860	2112.67	0.00144784	0.999695	not	63.9006	65.864
Solyc04g005900	174.962	0.00972843	0.999695	not	7.20885	7.83516
Solyc04g005910	339.706	0.00479898	0.999695	not	8.84993	9.26169
Solyc04g005920	24.7224	0.00761171	0.947853	not	1.3088	2.10248
Solyc04g006930	252.528	-0.042748	0.825147	not	6.99595	6.09975
Solyc04g006940	43.2471	0.00519926	0.999695	not	0.629588	0.702095
Solyc04g006950	40.4011	-0.0347025	0.354233	not	10.5064	5.95943
Solyc04g006960	178.394	0.0193119	0.974105	not	4.37287	5.04742
Solyc04g006970	2645.36	-0.0706799	0.318312	not	54.0706	38.3892
Solyc04g006990	313.751	0.07997	0.320264	not	15.0889	21.2338
Solyc04g007000	300.817	1.47061	0.00127126	up	7.23309	23.4359
Solyc04g007010	5.18659	0.00454219	0.928109	not	0.245394	0.608786
Solyc04g007015	770.294	-0.0219737	0.998283	not	28.7575	27.3296
Solyc04g007030	6.26836	0.00821521	0.719407	not	0.0570212	0.18658
Solyc04g007060	1620.08	-0.00120093	0.999695	not	32.1977	32.6849
Solyc04g007070	1347.86	0.0413903	0.701815	not	23.0609	30.038
Solyc04g007100	463.99	-0.0560632	0.641817	not	15.713	12.9445
Solyc04g007110	365.482	0.0302383	0.953353	not	15.9353	17.9753
Solyc04g007120	1957.63	0.00315702	0.999695	not	64.1784	65.998
Solyc04g007130	128.089	0.000804432	0.999695	not	14.0157	14.5344
Solyc04g007140	21.9748	0.00277341	0.581923	not	0.444168	7.13898
Solyc04g007150	1121.4	0.00558052	0.999695	not	36.3371	38.3006
Solyc04g007160	576.851	0.0148476	0.998283	not	41.0731	46.9004
Solyc04g007170	610.988	0.0171387	0.9984	not	19.8324	22.3771
Solyc04g007200	9.45959	-0.0124732	0.456451	not	1.09792	0.303988
Solyc04g007210	58.6926	0.0140789	0.969382	not	1.6642	2.07082
Solyc04g007220	994.244	0.0463642	0.868033	not	53.6719	60.9746
Solyc04g007230	623.028	0.164876	0.264558	not	24.0396	30.1499
Solyc04g007240	45.9257	-0.0190108	0.861589	not	3.48756	2.55425
Solyc04g007250	22.7309	2.59424	0.0195694	up	0.296557	2.78852
Solyc04g007260	120.484	-0.0169185	0.956672	not	8.80383	7.335
Solyc04g007270	2460.22	-0.00565766	0.999695	not	45.227	45.5647
Solyc04g007280	3105.23	0.0174217	0.999695	not	52.2983	54.9105
Solyc04g007300	216.66	-0.0443458	0.733398	not	15.9437	13.259
Solyc04g007310	2.52205	-0.00682743	NA	not	0.437574	0.047096
Solyc04g007320	21.097	0.0144802	0.674823	not	0.238288	0.496791
Solyc04g007330	49.8275	0.00548627	0.999695	not	1.47879	1.66341
Solyc04g007340	736.705	-0.0606125	0.718339	not	34.9549	30.6166
Solyc04g007350	223.91	-0.0741482	0.379583	not	13.4021	10.1085
Solyc04g007360	13.0769	0.00339475	0.999695	not	1.37799	1.82318
Solyc04g007370	1518.35	0.0869648	0.581923	not	39.5836	45.9608
Solyc04g007380	4.14879	0.00368411	NA	not	0	0.39205
Solyc04g007390	27.5249	0.000280426	0.999695	not	0.803604	0.828816
Solyc04g007400	183.238	-0.010521	0.999695	not	11.6968	10.7659
Solyc04g007410	119.295	0.0107877	0.968873	not	7.54686	10.0415
Solyc04g007420	103.726	0.0136477	0.970575	not	4.08532	5.08806
Solyc04g007425	30.8169	0.0027659	0.999695	not	3.71653	4.13107
Solyc04g007450	134.543	0.0344957	0.778817	not	3.02235	3.9013
Solyc04g007460	1036.89	0.00371952	0.999695	not	25.9718	26.8798
Solyc04g007470	132.237	0.0109025	0.999663	not	3.98145	4.73743
Solyc04g007480	4.83975	-0.00397235	0.966797	not	2.82759	1.28723
Solyc04g007490	129.141	0.469687	0.0916972	not	1.42884	2.36719
Solyc04g007500	391.224	-1.06573	0.000931458	down	74.2553	32.9676
Solyc04g007510	340.966	0.00992328	0.999695	not	5.58922	5.9755
Solyc04g007520	526.446	-0.0211671	0.983197	not	19.8057	18.2773
Solyc04g007530	431.912	-0.013652	0.999695	not	15.3588	14.9689
Solyc04g007540	66.352	0.00842829	0.999695	not	2.32918	2.7291
Solyc04g007550	8059.68	-0.0223804	0.998283	not	234.488	227.074
Solyc04g007560	1137.47	0.0401429	0.919439	not	20.724	23.1283
Solyc04g007580	195.578	-1.40496	0.00272327	down	40.8561	13.6234
Solyc04g007590	18.4401	0.0152013	0.710659	not	0.710872	1.37269
Solyc04g007600	287.906	-0.0417521	0.843524	not	15.8361	13.9455
Solyc04g007610	1656.99	0.00104615	0.999695	not	48.5936	49.6671
Solyc04g007620	13.2791	-0.0157092	0.218224	not	3.51307	0.70808
Solyc04g007640	944.325	-0.017935	0.999695	not	24.595	23.8964
Solyc04g007650	1288.43	-0.0225427	0.969129	not	16.4903	14.9225
Solyc04g007660	192.611	-0.0127151	0.999695	not	11.3704	10.5079
Solyc04g007670	31.6432	0.00836916	0.995465	not	3.75908	4.836
Solyc04g007690	643.952	0.048319	0.307389	not	14.52	23.3031
Solyc04g007700	556.265	0.0374322	0.906987	not	44.0762	50.1717
Solyc04g007710	2516.63	0.0214273	0.999695	not	75.4686	80.1897
Solyc04g007720	601.912	-0.0295566	0.962602	not	20.9181	19.4569
Solyc04g007730	467.069	-0.0370603	0.926587	not	22.4365	20.7536
Solyc04g007770	7.24355	0.00279818	0.999695	not	0.376149	0.521209
Solyc04g007780	38.9915	-0.0154691	0.554988	not	4.78793	1.98174
Solyc04g007790	68.9483	-0.0164521	0.891007	not	6.20669	4.56375
Solyc04g007820	3.22796	-0.00293306	NA	not	0.374959	0.217628
Solyc04g007825	4.70773	0.00473725	0.943633	not	0.208415	0.465852
Solyc04g007840	360.436	0.0440778	0.825367	not	19.7395	23.3703
Solyc04g007850	479.371	0.0111248	0.999695	not	21.1681	22.4742
Solyc04g007860	1804.38	-0.00563354	0.999695	not	54.669	55.0395
Solyc04g007870	716.755	-0.0456468	0.762543	not	13.5374	11.4425
Solyc04g007880	980.499	-0.470115	0.0322564	not	51.9643	35.2093
Solyc04g007890	4411.15	-0.0192269	0.999695	not	316.664	306.735
Solyc04g007900	195.686	-0.0179337	0.949476	not	15.5626	13.1134
Solyc04g007910	291.652	-0.0394314	0.86842	not	12.2224	10.846
Solyc04g007940	4.83229	0.00449751	0.944884	not	0.0952091	0.2257
Solyc04g007950	838.274	-0.0147259	0.999695	not	44.6446	42.3138
Solyc04g007960	192.864	0.026187	0.897745	not	11.0595	13.5959
Solyc04g007970	2602.63	-0.024357	0.997418	not	181.332	174.486
Solyc04g007980	286.481	-0.0219203	0.970141	not	13.2077	12.0184
Solyc04g007990	99.4351	-0.0202256	0.941387	not	32.1805	27.1777
Solyc04g008000	18.6001	-0.010627	0.927645	not	1.81768	1.24035
Solyc04g008010	966.021	0.00379497	0.999695	not	21.8285	22.4606
Solyc04g008020	1852.86	0.0435813	0.837022	not	69.683	82.1762
Solyc04g008030	276.248	0.0122306	0.999695	not	6.93655	7.42795
Solyc04g008040	1193.6	0.0296198	0.955606	not	28.3137	31.9604
Solyc04g008050	1574.24	0.0498631	0.819319	not	35.4799	41.1003
Solyc04g008060	103.206	-0.0201829	0.875521	not	6.65386	5.10742
Solyc04g008090	21.2563	0.0169384	0.509122	not	0.767477	1.78445
Solyc04g008100	218.437	-0.00958761	0.665818	not	17.188	5.53983
Solyc04g008110	5079.02	0.0243586	0.983197	not	78.8704	87.3407
Solyc04g008120	34.038	0.00954993	0.9902	not	0.484374	0.621185
Solyc04g008130	2.73052	0.00515174	NA	not	0.0158885	0.119599
Solyc04g008200	57.961	-0.000367719	0.999695	not	4.56721	4.62696
Solyc04g008205	323.167	0.00568421	0.999695	not	6.21659	6.54002
Solyc04g008210	225.584	-0.00367707	0.999695	not	14.4158	14.0732
Solyc04g008220	274.006	0.0147302	0.999695	not	12.771	13.8936
Solyc04g008230	3900.17	0.0242568	0.843461	not	117.088	154.564
Solyc04g008240	1879.8	-0.0200532	0.999695	not	49.7434	48.7607
Solyc04g008245	6.17072	0.00305525	0.999695	not	0.203267	0.29938
Solyc04g008260	127.128	-0.00173968	0.999695	not	6.40867	6.41945
Solyc04g008280	1044.31	-0.0144967	0.999695	not	66.3547	64.581
Solyc04g008290	3767.35	0.0406279	0.884167	not	74.3397	84.7434
Solyc04g008300	422.463	-0.0157352	0.999695	not	16.9595	16.1525
Solyc04g008303	11.6597	-0.000693623	0.999695	not	3.44448	3.40432
Solyc04g008307	43.9903	-0.00492042	0.999695	not	14.4823	13.4718
Solyc04g008310	244.741	0.0237683	0.558917	not	7.53233	13.0983
Solyc04g008330	474.867	0.00331398	0.999695	not	17.3652	25.2324
Solyc04g008340	1569.08	-0.0158038	0.999695	not	47.8155	47.5543
Solyc04g008370	17.4619	-0.00106842	0.999695	not	0.695276	0.677966
Solyc04g008380	2123.1	-0.00303834	0.999695	not	99.8159	101.076
Solyc04g008400	76.9617	-0.0242884	0.842574	not	1.41989	1.10291
Solyc04g008403	11.4762	-0.00635109	0.964476	not	2.83435	1.74579
Solyc04g008407	38.197	-0.0120791	0.970575	not	10.6461	8.67105
Solyc04g008410	187.556	0.0211453	0.959244	not	4.52421	5.36949
Solyc04g008430	16.8603	0.00980917	0.868896	not	0.21082	0.380205
Solyc04g008450	102.403	-0.0142968	0.994999	not	2.79418	2.50345
Solyc04g008460	5398.8	0.00470429	0.999695	not	349.527	361.32
Solyc04g008490	797.747	-0.00603384	0.999695	not	165.092	164.207
Solyc04g008500	587.471	-0.0403998	0.875604	not	20.4709	18.4297
Solyc04g008510	1297.9	0.0355864	0.947079	not	42.6849	47.0881
Solyc04g008520	1117.24	-0.0592211	0.697078	not	51.4504	44.4103
Solyc04g008540	809.241	0.072698	0.64103	not	34.9209	41.5881
Solyc04g008550	1170.18	-0.0182716	0.999695	not	29.5303	29.0032
Solyc04g008560	515.399	0.0781626	0.548618	not	17.6153	21.7954
Solyc04g008570	213.493	0.0264817	0.920289	not	5.50533	6.56052
Solyc04g008580	1003.29	0.0262164	0.968479	not	68.8919	77.4707
Solyc04g008590	688.391	-0.115268	0.399765	not	28.6676	23.8038
Solyc04g008600	357.755	-0.00646814	0.999695	not	20.4818	20.1143
Solyc04g008610	1902.39	-0.010431	0.999695	not	20.7594	20.7688
Solyc04g008620	1141.38	-0.0101144	0.999695	not	24.4497	24.2389
Solyc04g008630	656.42	-0.00448396	0.999695	not	11.802	11.9026
Solyc04g008640	1103.99	-0.0189954	0.999695	not	24.6603	24.0985
Solyc04g008650	1098.1	-0.00178142	0.999695	not	29.8216	30.2236
Solyc04g008660	956.495	-0.0310714	0.964476	not	21.6796	20.4872
Solyc04g008670	4.90172	-0.00322056	0.998283	not	0.380744	0.222369
Solyc04g008680	3750.65	-0.038556	0.945151	not	52.2039	49.4778
Solyc04g008690	937.171	0.0247475	0.985492	not	35.3478	38.8984
Solyc04g008700	1482.35	-0.0181429	0.999695	not	25.2691	24.6812
Solyc04g008710	1225.36	0.013047	0.999695	not	86.9009	91.2415
Solyc04g008720	707.292	0.000264853	0.999695	not	14.1045	14.4167
Solyc04g008730	689.455	0.0137256	0.999695	not	24.4692	27.644
Solyc04g008740	10746.6	0.00268774	0.999695	not	269.831	281.122
Solyc04g008750	949.33	-0.00919175	0.999695	not	84.891	84.4894
Solyc04g008760	385.889	-0.220715	0.197107	not	24.541	19.0371
Solyc04g008770	179.32	-0.00295089	0.999695	not	22.1794	22.2178
Solyc04g008780	46.7921	-0.00715507	0.999695	not	2.7722	2.35588
Solyc04g008790	187.647	7.71614e-05	0.999695	not	13.8932	14.1811
Solyc04g008800	716.828	-0.0106643	0.999695	not	41.0133	40.5625
Solyc04g008810	3385.07	0.0142059	0.999695	not	246.071	261.601
Solyc04g008820	1130.36	0.00659221	0.999695	not	71.1812	76.2769
Solyc04g008830	19.5977	0.00647704	0.966797	not	0.508384	0.806809
Solyc04g008840	285.55	0.0222615	0.980729	not	7.71538	8.66847
Solyc04g008850	514.765	0.0179646	0.96104	not	19.8418	23.9987
Solyc04g008860	853.697	-0.0143535	0.999695	not	31.7074	31.2602
Solyc04g008870	297.768	-0.0263175	0.964476	not	17.4282	16.0317
Solyc04g008880	268.323	-0.00814883	0.999695	not	9.07228	8.94909
Solyc04g008890	121.325	-0.00726872	0.999695	not	15.0709	14.3655
Solyc04g008900	1432.38	0.0871698	0.554712	not	49.6423	59.5362
Solyc04g008910	292.037	0.0227841	0.921531	not	5.36049	6.60446
Solyc04g008920	3.81199	0.00136341	NA	not	0.314072	0.410644
Solyc04g008930	2.04253	0.00248892	NA	not	0.0831824	0.208539
Solyc04g008940	129.815	0.837267	0.0127223	not	5.00147	10.3098
Solyc04g008950	87.6803	1.73371	0.00099928	up	1.89048	7.37648
Solyc04g008960	69.7593	1.30208	0.00296928	up	2.27848	6.51497
Solyc04g008970	183.021	1.40609	0.00517976	up	3.90514	12.3708
Solyc04g008980	691.894	0.0671184	0.607124	not	23.7935	29.3327
Solyc04g008990	228.261	-0.00858294	0.999695	not	11.2854	11.0113
Solyc04g009000	73.6355	0.000676722	0.999695	not	2.12079	2.19182
Solyc04g009010	357.794	0.0160899	0.999695	not	35.4379	39.1221
Solyc04g009020	425.786	0.178731	0.24435	not	7.97327	10.3284
Solyc04g009030	1780.64	0.0289156	0.89966	not	64.1634	76.8781
Solyc04g009040	9.76415	0.00580686	0.969601	not	0.13828	0.227574
Solyc04g009050	891.007	-0.0858211	0.464855	not	22.8686	18.5935
Solyc04g009060	951.062	-0.033141	0.961976	not	37.4104	35.5573
Solyc04g009110	4.70586	-0.00700678	0.835428	not	0.185813	0.068806
Solyc04g009140	379.497	0.00697098	0.999695	not	21.4446	22.4247
Solyc04g009150	11.5401	0.00276099	0.999695	not	0.247976	0.308247
Solyc04g009160	341.713	0.00650912	0.999695	not	10.6238	11.3113
Solyc04g009170	364.938	0.0046777	0.999695	not	23.9786	24.9068
Solyc04g009180	176.575	0.0327013	0.868033	not	12.2247	14.8443
Solyc04g009190	135.629	0.0307661	0.754957	not	7.26558	9.85362
Solyc04g009200	1912.24	0.0124773	0.999695	not	64.2516	67.4611
Solyc04g009210	103.125	0.0188186	0.960203	not	3.4046	4.13014
Solyc04g009215	11.8919	-0.000981712	0.999695	not	2.37708	2.26533
Solyc04g009220	93.3671	0.0103151	0.999695	not	2.12165	2.38944
Solyc04g009230	256.068	-0.0238965	0.973378	not	25.6176	23.7513
Solyc04g009240	14.0574	0.00603956	0.993515	not	0.276392	0.39303
Solyc04g009260	38.3964	0.0247564	0.509122	not	0.629254	1.15162
Solyc04g009280	3.36894	-0.00510009	NA	not	1.31787	0.492642
Solyc04g009290	9.59985	-0.00259763	0.999695	not	0.262905	0.218099
Solyc04g009300	502.686	-0.0106421	0.999695	not	13.9186	13.7193
Solyc04g009305	94.9137	-0.0150448	0.886254	not	6.201	4.42796
Solyc04g009310	337.438	0.00721363	0.999695	not	19.0134	19.8812
Solyc04g009320	381.92	-0.030533	0.93993	not	16.1799	14.6756
Solyc04g009330	266.044	-0.0177961	0.990757	not	16.7863	15.2332
Solyc04g009340	1020.81	-0.00654947	0.999695	not	29.1883	29.3174
Solyc04g009350	619.491	-0.0192238	0.999695	not	24.2516	23.2507
Solyc04g009360	248.818	0.0135262	0.999695	not	9.60234	10.4814
Solyc04g009370	344.253	-0.00710051	0.999695	not	18.8314	18.5449
Solyc04g009380	231.357	-0.00867476	0.999695	not	11.1091	10.5796
Solyc04g009400	135.864	0.00892682	0.999695	not	7.48388	8.09468
Solyc04g009410	2068.59	-0.00949157	0.999695	not	118.013	117.414
Solyc04g009420	48.3002	-0.0149767	0.834185	not	3.95132	2.53066
Solyc04g009430	200.272	-0.0145174	0.999695	not	7.83504	7.34521
Solyc04g009440	1168.46	0.00599024	0.999695	not	47.4962	62.0033
Solyc04g009450	56.9954	-0.0197509	0.899206	not	2.26297	1.78709
Solyc04g009453	71.1388	0.00299902	0.999695	not	11.4489	12.2337
Solyc04g009457	23.1103	-0.00162319	0.999695	not	10.1899	9.91409
Solyc04g009470	168.605	-0.0165512	0.990757	not	21.1645	19.1855
Solyc04g009480	36.8068	-0.00451109	0.999695	not	8.74928	7.97789
Solyc04g009500	1928.36	0.00609965	0.999695	not	54.5227	56.5603
Solyc04g009510	2104.82	0.0279389	0.969841	not	40.9905	45.6385
Solyc04g009520	87.2323	0.0157588	0.97509	not	7.02303	8.39557
Solyc04g009525	29.042	0.00690451	0.999695	not	6.56869	7.93048
Solyc04g009530	300.911	-0.012252	0.999695	not	15.8232	15.1381
Solyc04g009540	487.799	0.0518407	0.791038	not	40.0517	46.9761
Solyc04g009550	546.423	0.0231669	0.992408	not	25.8012	28.3268
Solyc04g009560	1201.11	-0.0236153	0.999542	not	24.8083	23.943
Solyc04g009570	399.012	0.0199771	0.999695	not	34.1558	37.3231
Solyc04g009580	884.339	0.0199108	0.999695	not	37.3314	40.5434
Solyc04g009600	102.15	0.00770328	0.999695	not	3.17187	3.45397
Solyc04g009610	72.354	0.0106159	0.999695	not	11.7537	13.5441
Solyc04g009620	646.507	-0.0301413	0.962782	not	26.4805	24.768
Solyc04g009630	700.988	0.272047	0.0785012	not	12.7556	16.7884
Solyc04g009650	757.103	-0.0214718	0.999695	not	29.6774	28.5935
Solyc04g009660	15.2617	0.000485213	0.999695	not	0.36374	0.386787
Solyc04g009700	317.108	-0.0245245	0.961976	not	16.4026	14.8389
Solyc04g009720	115.259	-0.00531471	0.999695	not	7.12819	6.97622
Solyc04g009730	301.507	0.0108722	0.999695	not	10.7457	11.5818
Solyc04g009740	1463.56	0.0136086	0.999695	not	35.4373	38.1801
Solyc04g009770	13038.6	-0.0293962	0.96104	not	471.543	440.061
Solyc04g009790	792.305	-0.0307576	0.938278	not	11.7445	10.6936
Solyc04g009800	1323.06	0.0492118	0.737404	not	29.334	35.8934
Solyc04g009810	365.437	0.00472286	0.999695	not	13.8987	14.4599
Solyc04g009820	783.456	0.00724504	0.999695	not	57.9448	60.8092
Solyc04g009830	307.103	0.00394588	0.999695	not	12.8786	13.4311
Solyc04g009840	141.193	-0.0250626	0.937708	not	18.1253	15.9087
Solyc04g009850	83.3369	2.60868	6.00715e-09	up	0.882501	5.9914
Solyc04g009860	653.104	1.45768	4.37406e-16	up	13.0126	37.5341
Solyc04g009870	1.93434	0.00185777	NA	not	0.448953	1.00073
Solyc04g009880	17.4926	-0.00334004	0.999695	not	3.00949	2.44361
Solyc04g009900	620.826	-0.109507	0.211346	not	36.5927	25.3208
Solyc04g009910	421.254	-0.0093908	0.999695	not	23.9272	22.6541
Solyc04g009920	724.28	0.0027956	0.999695	not	21.296	21.856
Solyc04g009940	511.737	-0.0221198	0.999695	not	26.801	25.7037
Solyc04g009950	3141.69	-0.00210431	0.999695	not	55.9913	56.7526
Solyc04g009960	1990.76	-0.0334867	0.943633	not	97.9524	90.6956
Solyc04g009970	515.227	-0.0284634	0.969601	not	11.297	10.6426
Solyc04g009980	98.4696	-0.0142931	0.985217	not	10.2035	8.83934
Solyc04g009990	1552.31	-0.0357919	0.940282	not	24.3923	22.8748
Solyc04g010000	355.321	0.000747954	0.999695	not	17.7082	18.1661
Solyc04g010010	4.88795	0.00289931	0.999695	not	0.1412	0.21377
Solyc04g010030	12.8523	-0.00613218	0.973103	not	0.567686	0.380385
Solyc04g010040	50.2869	-0.000490169	0.999695	not	3.63903	3.66479
Solyc04g010045	25.687	0.00766568	0.999663	not	6.93735	8.90708
Solyc04g010050	376.65	-0.00131661	0.999695	not	12.0726	12.2768
Solyc04g010060	111.192	0.0138928	0.999695	not	5.84226	6.6213
Solyc04g010070	1807.38	-0.0218143	0.999695	not	39.5665	38.6757
Solyc04g010080	1280.69	0.0119915	0.999695	not	29.3113	30.8262
Solyc04g010090	624.944	-0.0284957	0.979559	not	40.0677	38.18
Solyc04g010100	468.532	-0.0223465	0.990757	not	166.249	155.933
Solyc04g010110	658.488	0.000355209	0.999695	not	22.6983	23.1686
Solyc04g010120	906.256	0.0521048	0.83826	not	32.0755	36.3812
Solyc04g010130	14.4863	-0.00175826	0.999695	not	3.42975	3.18902
Solyc04g010140	75.9819	0.0129063	0.999462	not	25.7455	29.9716
Solyc04g010155	5.66923	0.00205115	0.999695	not	0.174819	0.226559
Solyc04g010180	220.386	-0.0249375	0.940145	not	29.5567	26.0559
Solyc04g010185	2035.24	-0.022805	0.999114	not	41.5261	40.1403
Solyc04g010190	327.649	-0.000409405	0.999695	not	35.6192	36.1962
Solyc04g010200	48.8915	-0.00821947	0.999695	not	1.5606	1.32187
Solyc04g010220	2097.36	-0.0174879	0.999695	not	49.9284	49.3073
Solyc04g010230	512.801	-0.030277	0.948926	not	21.686	19.9828
Solyc04g010240	3749.8	0.0218603	0.999695	not	279.756	293.619
Solyc04g010250	1144.43	0.0399521	0.819853	not	30.9699	37.5296
Solyc04g010260	3503.43	0.0283645	0.993515	not	50.2735	53.65
Solyc04g010280	60.6297	-0.00947079	0.999695	not	4.51527	4.0143
Solyc04g010285	50.8242	-0.0260093	0.23256	not	6.86694	2.63014
Solyc04g010290	350.172	0.0145929	0.999695	not	14.1043	15.4466
Solyc04g010300	144.769	0.0179991	0.958623	not	10.4769	12.8021
Solyc04g010310	1743.85	0.0580798	0.767664	not	22.1683	25.6787
Solyc04g010330	10.1552	0.00205608	0.999695	not	0.441706	0.537526
Solyc04g011340	182.384	0.0387799	0.128739	not	4.64903	10.1899
Solyc04g011350	931.333	-0.0246306	0.977446	not	16.746	15.5899
Solyc04g011360	2278.99	-0.00162436	0.999695	not	117.432	119.512
Solyc04g011370	1199.24	-0.0228301	0.999114	not	88.9772	85.2672
Solyc04g011380	2749.29	-0.010386	0.999695	not	30.7502	30.2195
Solyc04g011390	3081.53	0.0175345	0.987074	not	567.87	651.127
Solyc04g011400	3510.48	0.00642284	0.999695	not	154.805	160.934
Solyc04g011420	332.191	-0.0566895	0.684818	not	21.1939	17.9609
Solyc04g011430	3794.82	-0.0334442	0.929127	not	222.281	204.293
Solyc04g011440	3106.44	-0.0226163	0.867418	not	88.0829	69.2379
Solyc04g011460	1477.13	0.0671184	0.554985	not	52.0875	66.2125
Solyc04g011463	378.043	0.058248	0.484805	not	31.9498	43.4862
Solyc04g011480	6.56814	0.00105012	0.761529	not	0	1.04925
Solyc04g011500	2288.33	-0.0331896	0.941399	not	95.2573	87.7374
Solyc04g011510	8137.26	-0.00117671	0.999695	not	473.629	481.115
Solyc04g011520	415.183	0.0470187	0.554988	not	11.2348	15.4407
Solyc04g011530	288.524	0.0211482	0.983197	not	15.369	17.4052
Solyc04g011540	37.2556	-0.0205392	0.764799	not	2.88111	1.92115
Solyc04g011550	1545.24	-0.0259633	0.992408	not	107.675	103.538
Solyc04g011560	1339.1	0.0272707	0.971866	not	44.6257	49.5225
Solyc04g011570	367.764	0.0319584	0.920289	not	14.6415	16.966
Solyc04g011580	1828.88	0.00786688	0.999695	not	29.7849	30.9289
Solyc04g011610	2057.82	0.0132068	0.999695	not	104.47	110.867
Solyc04g011615	343.846	-0.00268054	0.999695	not	70.0852	70.3124
Solyc04g011620	949.744	-0.0128285	0.999695	not	54.1995	53.5705
Solyc04g011630	417.266	-0.0127599	0.999695	not	51.7426	50.2421
Solyc04g011640	392.403	0.0161697	0.999695	not	79.6216	85.9659
Solyc04g011650	404.24	0.072129	0.457165	not	8.15796	10.7985
Solyc04g011670	212.71	-0.0322633	0.82109	not	8.90193	7.29771
Solyc04g011690	2.85892	0.00149341	NA	not	0.0839093	0.130641
Solyc04g011700	264.347	-0.00143116	0.999695	not	13.9299	14.0662
Solyc04g011750	13.5281	0.00535381	0.868664	not	0.757521	2.07481
Solyc04g011770	116.664	0.0199567	0.808782	not	9.41703	13.8752
Solyc04g011880	2.24964	0.001476	NA	not	0.33084	0.541986
Solyc04g011900	394.492	0.0192099	0.999695	not	20.0052	21.6847
Solyc04g011910	2.18482	0.00150047	NA	not	0.173179	0.28187
Solyc04g012010	23.1183	0.00461466	0.999695	not	0.460111	0.545364
Solyc04g012020	10.1647	-0.00384955	0.999695	not	0.542897	0.42508
Solyc04g012030	385.419	-0.00809469	0.999695	not	14.5494	14.1688
Solyc04g012040	399.215	0.0100089	0.999695	not	10.7046	11.3515
Solyc04g012050	14.6065	0.0082602	0.534268	not	0.222497	0.987286
Solyc04g012060	2694.56	-0.000388562	0.999695	not	58.1172	59.4428
Solyc04g012120	3966.03	0.00155126	0.999695	not	213.001	218.013
Solyc04g012140	113.64	-0.0124082	0.940145	not	33.6612	25.0872
Solyc04g012160	122.372	-0.0150375	0.898101	not	7.83309	5.70162
Solyc04g012170	1955.07	0.0151404	0.999695	not	23.8086	25.1957
Solyc04g012180	616.036	0.0480219	0.8486	not	33.1486	38.0892
Solyc04g012185	4.71044	0.00733147	0.55932	not	0.0777611	0.543495
Solyc04g013200	23.8666	-0.00545208	0.999695	not	3.28106	2.79534
Solyc04g014210	1937.18	-0.00177793	0.999695	not	21.1783	21.5496
Solyc04g014220	55.5687	0.0137939	0.910645	not	2.46455	3.52003
Solyc04g014240	419.145	0.0174212	0.999695	not	20.7665	22.3689
Solyc04g014250	1283.06	0.0487312	0.868664	not	55.3556	61.9469
Solyc04g014260	8.49966	-0.0025034	0.999695	not	0.813041	0.645739
Solyc04g014270	893	0.0217069	0.999695	not	25.2481	27.3706
Solyc04g014290	3.87504	-0.00371344	NA	not	1.02572	0.464817
Solyc04g014360	8.30436	0.00914399	0.604189	not	0.20787	0.756765
Solyc04g014370	487.317	-0.02345	0.958623	not	30.6405	27.2705
Solyc04g014390	1855.66	-0.00449167	0.999695	not	130.653	130.979
Solyc04g014400	25.5745	0.00843493	0.989354	not	0.373011	0.495834
Solyc04g014410	7.44276	-0.000973297	0.999695	not	0.423593	0.350549
Solyc04g014420	11.5951	0.00220767	0.999695	not	1.29564	1.63201
Solyc04g014450	122.756	0.0113282	0.994999	not	4.16281	5.00292
Solyc04g014460	3819.96	-0.0049838	0.999695	not	167.341	168.941
Solyc04g014470	215.373	-0.012131	0.986608	not	12.3351	10.3537
Solyc04g014480	120.04	0.00611217	0.999695	not	8.81606	9.62467
Solyc04g014490	1035.89	0.00140376	0.999695	not	161.267	165.043
Solyc04g014500	1437.19	0.0427154	0.779287	not	44.3913	55.2575
Solyc04g014510	481.883	0.00199042	0.999695	not	19.2045	20.1101
Solyc04g014515	46.589	-0.0133387	0.941387	not	4.65923	3.53632
Solyc04g014520	90.4789	-0.00192068	0.999695	not	6.31516	6.33463
Solyc04g014530	49.7841	-0.000512763	0.999695	not	4.39209	4.46019
Solyc04g014540	285.024	0.016733	0.999695	not	23.9083	26.5524
Solyc04g014560	1839.05	0.0215202	0.999695	not	58.4548	62.5172
Solyc04g014570	3710.98	-0.0183439	0.999695	not	100.012	98.2028
Solyc04g014578	5.717	-0.0048244	0.964476	not	0.592236	0.30676
Solyc04g014600	327.206	-0.0368159	0.697078	not	26.559	20.4294
Solyc04g014610	129.709	0.0036503	0.999695	not	8.53933	8.9493
Solyc04g014613	138.38	0.00232379	0.999695	not	23.2098	24.2185
Solyc04g014617	59.5292	0.00903917	0.996847	not	3.79232	4.75285
Solyc04g014640	121.165	0.0131705	0.966797	not	11.1273	14.1154
Solyc04g014645	197.357	-0.0104018	0.999695	not	11.3669	10.7096
Solyc04g014670	945.166	-0.00994576	0.999695	not	48.7499	48.2946
Solyc04g014680	1437.11	0.0233173	0.999695	not	43.6403	46.8209
Solyc04g014690	134.537	0.0275505	0.762909	not	3.34187	4.60018
Solyc04g014700	351.18	0.0145619	0.999695	not	21.1499	22.7866
Solyc04g014710	848.089	0.0302885	0.931635	not	49.2536	57.0142
Solyc04g014720	6003.97	0.000858672	0.999695	not	362.917	370.784
Solyc04g014730	411.215	0.00878938	0.999695	not	15.5797	17.2267
Solyc04g014740	42.5132	-0.00388609	0.999695	not	9.14789	8.6479
Solyc04g014750	3.04263	0.0044	NA	not	0.11012	0.927442
Solyc04g014760	436.716	-0.0129187	0.999695	not	19.3816	18.5847
Solyc04g014770	8.9439	0.00735193	0.920289	not	1.81803	3.43235
Solyc04g014790	26.9161	-0.00267466	0.999695	not	4.26556	3.97616
Solyc04g014800	75.7927	-0.0139082	0.983197	not	4.19397	3.62923
Solyc04g014810	1033.78	-0.0460828	0.870247	not	31.0179	28.7665
Solyc04g014820	810.574	0.0341731	0.913604	not	29.9294	34.5756
Solyc04g014830	296.378	0.049178	0.40902	not	8.58855	12.8755
Solyc04g014840	45.9069	-0.00766564	0.999695	not	6.8751	6.12139
Solyc04g014850	54.8207	0.00767815	0.999695	not	2.16256	2.48817
Solyc04g014855	1.97459	0.00340727	NA	not	0.0263015	0.151585
Solyc04g014870	924.209	-0.00829668	0.999695	not	13.8218	13.7857
Solyc04g014883	56.6052	0.0220896	0.83826	not	3.16549	4.35838
Solyc04g014887	451.712	-0.0153372	0.999695	not	27.317	26.2319
Solyc04g014920	10.0881	-0.000591069	0.999695	not	1.75802	1.71502
Solyc04g014930	7.03903	-0.0013385	0.999695	not	2.09102	1.86571
Solyc04g014940	77.7395	0.00316044	0.999695	not	9.51727	10.2057
Solyc04g014950	56.7378	-0.00281859	0.999695	not	11.506	11.2497
Solyc04g014960	156.518	-0.0365522	0.728173	not	15.1147	11.8797
Solyc04g014970	17.3276	0.00115335	0.999695	not	3.25382	3.4989
Solyc04g014980	9.00047	0.000479173	0.999695	not	3.3101	3.48916
Solyc04g014990	5.02916	0.00209639	0.999695	not	0.727636	1.09763
Solyc04g015010	10.7214	-0.0124279	0.722079	not	0.555822	0.26208
Solyc04g015020	1927.06	0.0714539	0.64103	not	81.354	97.3306
Solyc04g015030	424.27	0.0423487	0.357291	not	15.8154	25.4935
Solyc04g015040	170.702	-0.000401386	0.999695	not	11.0183	11.2507
Solyc04g015050	748.098	-0.00490066	0.999695	not	47.5982	47.4117
Solyc04g015070	159.096	-0.00513746	0.999695	not	13.2295	12.8941
Solyc04g015080	123.423	-0.00610277	0.999695	not	9.87766	9.57742
Solyc04g015090	40.4545	-0.0163427	0.906872	not	4.2841	3.26621
Solyc04g015100	1345.57	-0.0506862	0.864277	not	51.2124	47.7507
Solyc04g015120	3.16263	-0.000916312	NA	not	0.214686	0.16198
Solyc04g015130	2258.55	-0.0156154	0.999695	not	53.123	51.9163
Solyc04g015150	270.382	-0.0616321	0.598163	not	16.9592	13.9392
Solyc04g015160	379.031	-0.0308579	0.920119	not	6.39692	5.71647
Solyc04g015170	982.969	0.0265365	0.992408	not	34.592	37.4435
Solyc04g015180	824.738	0.0151187	0.999695	not	40.4558	42.8947
Solyc04g015190	614.889	-0.0347629	0.929909	not	21.3777	19.6866
Solyc04g015200	227.412	-0.0111147	0.999695	not	8.19409	7.92127
Solyc04g015210	564.887	-0.0287545	0.961976	not	11.11	10.3377
Solyc04g015270	1600.79	0.0129672	0.999695	not	35.0333	36.6837
Solyc04g015280	467.092	-0.00237426	0.999695	not	14.1603	14.3212
Solyc04g015290	519.404	0.00206888	0.999695	not	21.8079	22.3911
Solyc04g015300	931.446	0.034786	0.957193	not	25.6696	28.145
Solyc04g015330	216.42	-0.00290768	0.999695	not	9.50703	9.52655
Solyc04g015340	1312.57	0.0153269	0.996377	not	33.3152	38.4113
Solyc04g015350	1064.24	-0.00351957	0.999695	not	23.194	23.4886
Solyc04g015360	442.023	-0.626313	0.0202399	not	22.6054	13.538
Solyc04g015370	1545.04	0.005917	0.999695	not	105.555	109.12
Solyc04g015390	24.3495	0.00114227	0.999695	not	1.00148	1.05947
Solyc04g015400	154.366	-0.014604	0.999695	not	6.52623	6.09494
Solyc04g015430	23.0114	-0.00393671	0.999695	not	0.820957	0.724185
Solyc04g015440	404.71	-0.00918951	0.999695	not	7.22919	7.10807
Solyc04g015450	2340.8	-0.00226824	0.999695	not	58.6274	59.535
Solyc04g015460	10.3102	0.00394383	0.999695	not	0.17549	0.266196
Solyc04g015470	930.095	0.00449197	0.999695	not	24.1789	25.0421
Solyc04g015480	211.692	-0.0248443	0.919143	not	11.2947	9.5982
Solyc04g015490	684.806	-0.0119583	0.999695	not	16.9732	16.5983
Solyc04g015500	492.209	0.0379638	0.900485	not	23.6456	27.1414
Solyc04g015520	249.088	-0.000865449	0.999695	not	11.2	11.2719
Solyc04g015530	29.1648	0.0153904	0.803093	not	1.06756	1.76737
Solyc04g015540	31.4324	-0.00248681	0.999695	not	5.82543	5.14856
Solyc04g015560	1949.55	-0.0812424	0.54774	not	60.1534	51.0803
Solyc04g015570	121.681	0.0140526	0.999542	not	5.50012	6.32864
Solyc04g015580	378.583	0.00170376	0.999695	not	6.56306	6.74392
Solyc04g015590	50.9629	-0.000599044	0.999695	not	2.65477	2.63027
Solyc04g015600	489.712	-0.00477295	0.999695	not	8.57236	8.53071
Solyc04g015610	7.25379	0.000815751	0.825147	not	0	0.546589
Solyc04g015620	1480.65	0.00451138	0.999695	not	67.0283	69.6412
Solyc04g015630	106.266	-0.00102326	0.999695	not	4.03296	4.07057
Solyc04g015635	1.96039	0.000950203	NA	not	0.154836	0.214911
Solyc04g015640	32.5992	0.00434294	0.999695	not	3.26722	3.72144
Solyc04g015660	3.24162	-0.00202031	NA	not	0.199977	0.124208
Solyc04g015680	4248.67	-0.0376686	0.952468	not	77.1231	74.0922
Solyc04g015690	1009.87	0.0648229	0.72124	not	16.1002	18.7992
Solyc04g015700	2.15774	-0.00207131	NA	not	0.76172	0.34624
Solyc04g015705	15.8002	-0.00746601	0.983197	not	4.09232	3.03212
Solyc04g015710	56.9417	0.00128345	0.999695	not	2.65643	2.75744
Solyc04g015740	757.472	0.00312954	0.999695	not	18.5406	19.1263
Solyc04g015750	5494.36	0.025045	0.959244	not	68.218	77.8971
Solyc04g015760	192.501	0.0155746	0.999695	not	12.1793	13.4296
Solyc04g015830	3332.68	0.0142411	0.999695	not	56.038	58.6032
Solyc04g015850	182.945	-0.0207755	0.951114	not	11.2054	9.6742
Solyc04g015940	782.753	0.0437666	0.896596	not	12.0072	13.484
Solyc04g015950	301.877	0.00362715	0.999695	not	5.97545	6.1905
Solyc04g015960	109.558	-0.0717336	0.11424	not	8.12382	4.5345
Solyc04g015970	2557.45	-0.00565712	0.999695	not	25.7914	25.8267
Solyc04g016000	303.39	0.836717	0.00853216	not	8.85393	18.0626
Solyc04g016010	283.341	-0.00832442	0.999695	not	8.94338	8.78084
Solyc04g016050	202.624	-0.000329103	0.999695	not	9.83535	10.0446
Solyc04g016060	22.7499	-0.00119679	0.999695	not	1.69306	1.67143
Solyc04g016080	118.55	0.0169064	0.750129	not	1.38256	2.29759
Solyc04g016130	882.15	-0.0202203	0.999695	not	29.5138	28.3654
Solyc04g016160	282.975	-0.0118402	0.999695	not	9.68291	9.43072
Solyc04g016175	92.4916	-0.0050573	0.999695	not	6.56193	6.4103
Solyc04g016180	968.851	-0.131929	0.349782	not	36.8286	30.4819
Solyc04g016190	40.5255	2.67962	9.42418e-05	up	0.360041	2.79018
Solyc04g016200	523.532	-0.0392384	0.542205	not	29.4063	20.5032
Solyc04g016210	6.31385	-0.00161735	0.999695	not	0.313297	0.252951
Solyc04g016220	58.3859	-0.0283154	0.383698	not	5.06297	2.63506
Solyc04g016230	14.9884	0.00453402	0.999695	not	0.454649	0.644292
Solyc04g016240	2971.24	0.00438573	0.999695	not	60.0656	61.8616
Solyc04g016250	38.9932	-0.00627793	0.999695	not	2.71608	2.30488
Solyc04g016260	3025.77	-0.0235004	0.981304	not	60.7149	56.6215
Solyc04g016270	286.731	-0.0247592	0.931982	not	45.6759	39.5913
Solyc04g016290	273.949	-0.0152669	0.999695	not	8.05237	7.72288
Solyc04g016330	242.37	0.0294148	0.8637	not	5.08213	6.31852
Solyc04g016335	20.9132	-0.00454554	0.999695	not	2.11293	1.85047
Solyc04g016360	2069.59	0.007862	0.999695	not	103.963	107.712
Solyc04g016370	1567.36	-0.0359904	0.948844	not	19.4183	18.4186
Solyc04g016380	1652.41	-0.0129917	0.999695	not	79.2135	78.4147
Solyc04g016390	100.555	-0.0197995	0.947079	not	37.7306	32.049
Solyc04g016410	1117.91	-0.0193081	0.999695	not	14.7659	14.4324
Solyc04g016420	98.6971	-0.0331307	0.736344	not	8.36238	6.44267
Solyc04g016430	4.38132	2.17201e-05	NA	not	0.134891	0.137032
Solyc04g016440	60.261	0.00473145	0.999695	not	4.37374	4.77353
Solyc04g016460	3.71367	0.0021194	NA	not	0.369731	0.625218
Solyc04g016470	1.77865	0.00171086	NA	not	0.0271249	0.126176
Solyc04g016480	10.8494	-0.00125502	0.999695	not	0.420136	0.382429
Solyc04g016490	51.5909	-0.0272082	0.624458	not	3.07849	1.99773
Solyc04g016510	1752.33	0.0173937	0.999695	not	46.2583	49.4902
Solyc04g016520	1188.54	0.0179724	0.999695	not	41.4074	43.8075
Solyc04g016530	535.75	-0.0139571	0.999695	not	15.2937	14.9686
Solyc04g016540	144.716	-0.0135974	0.999695	not	3.70368	3.39967
Solyc04g016550	301.518	-0.000918814	0.999695	not	13.2648	13.4425
Solyc04g016560	31.6551	0.00173961	0.999695	not	2.88305	3.0729
Solyc04g016590	84.7872	-0.0197972	0.940781	not	7.25271	6.10574
Solyc04g016595	9.12729	-0.00618442	0.966797	not	2.95945	1.87626
Solyc04g017610	727.794	-0.0261928	0.969382	not	34.0502	31.6745
Solyc04g017620	389.113	-0.0352134	0.832102	not	35.9372	30.3455
Solyc04g017650	612.381	-0.0147345	0.999695	not	17.1788	16.7868
Solyc04g017670	7.24033	-0.00852006	0.578134	not	0.94655	0.199972
Solyc04g017680	589.732	0.00903768	0.999695	not	27.3702	28.7919
Solyc04g017690	9167.41	0.0252494	0.840131	not	507.164	670.677
Solyc04g017700	318.256	-0.0112086	0.999695	not	7.52544	7.2365
Solyc04g017710	2770.41	0.0498535	0.752922	not	87.9732	102.693
Solyc04g017720	284.371	0.00159721	0.999695	not	30.9991	31.7903
Solyc04g017750	799.562	-0.0336917	0.926587	not	17.9156	16.3316
Solyc04g018055	17.5032	-0.00688812	0.99244	not	1.70943	1.28472
Solyc04g018080	380.065	-0.0109891	0.999695	not	24.3301	23.5145
Solyc04g018085	72.5426	-0.00623401	0.999695	not	2.20043	2.08735
Solyc04g018090	93.5941	-0.00337069	0.999695	not	5.67461	5.58594
Solyc04g018100	348.285	0.0225227	0.97177	not	8.52764	9.72654
Solyc04g018110	3399.83	-0.617877	0.0436547	not	387.089	225.642
Solyc04g018120	29.7145	-0.00417066	0.999695	not	7.79379	7.22741
Solyc04g018130	20.2386	-0.00694781	0.999695	not	8.69792	6.9499
Solyc04g018140	19.8733	-0.00280466	0.999695	not	5.95327	5.34112
Solyc04g024340	283.36	0.0830519	0.420168	not	12.27	16.1188
Solyc04g024420	352.678	0.00735673	0.999695	not	16.8034	17.7709
Solyc04g024430	566.621	0.904264	0.00696208	not	23.3221	49.8833
Solyc04g024435	28.2226	0.00427731	0.999695	not	3.20018	3.86741
Solyc04g024500	527.836	-0.0149821	0.999695	not	34.7388	33.8804
Solyc04g024510	291.652	-0.0113236	0.999695	not	26.6151	25.6771
Solyc04g024520	1196.76	-0.0191245	0.999695	not	51.4426	50.4007
Solyc04g024530	962.796	0.00842795	0.999695	not	26.6055	27.8223
Solyc04g024590	1205.61	-0.049631	0.844736	not	57.8657	52.7572
Solyc04g024710	511.605	-0.0279025	0.969382	not	24.7019	23.1269
Solyc04g024730	3.4258	-0.00357569	NA	not	1.44064	0.754171
Solyc04g024780	3.98376	-0.00200074	NA	not	0.29131	0.213047
Solyc04g024840	3.35646	-0.005006	NA	not	0.272471	0.102687
Solyc04g024940	532.241	-0.0339756	0.933904	not	15.2642	14.059
Solyc04g024960	132.073	-0.0198559	0.960766	not	38.0444	33.3879
Solyc04g024963	20.2836	0.00384826	0.999695	not	0.889257	1.0723
Solyc04g024965	8.76523	0.00258525	0.999695	not	0.773876	1.01369
Solyc04g024967	11.5654	0.0013675	0.999695	not	2.10468	2.391
Solyc04g025040	98.5783	-0.0407697	0.149422	not	12.7761	5.84887
Solyc04g025120	59.6449	0.00451461	0.999695	not	22.7622	24.6596
Solyc04g025160	484.69	0.0322845	0.948926	not	24.5116	27.442
Solyc04g025170	437.611	0.0107537	0.999695	not	8.15301	8.77196
Solyc04g025180	37.8421	0.012187	0.928438	not	2.32415	3.38529
Solyc04g025210	245.527	-0.00671885	0.999695	not	8.44278	8.1245
Solyc04g025260	2050.8	-0.0404719	0.936056	not	42.3831	40.375
Solyc04g025290	469.409	0.00317155	0.999695	not	16.759	17.2453
Solyc04g025300	2417.9	-0.0516819	0.868664	not	68.8631	64.7735
Solyc04g025400	4.63201	-0.00158182	0.999695	not	0.255362	0.195873
Solyc04g025430	47.4429	0.0165274	0.868664	not	1.18204	1.72204
Solyc04g025440	120.316	-0.0138842	0.990757	not	5.03155	4.38404
Solyc04g025450	90.8638	0.00839736	0.999695	not	24.7702	27.3403
Solyc04g025530	312.286	0.00580916	0.955606	not	7.25643	12.9525
Solyc04g025540	929.942	-0.0214164	0.999695	not	25.7723	25.0953
Solyc04g025550	8.29855	0.0014097	0.999695	not	2.96156	3.56808
Solyc04g025610	32.4811	0.00362128	0.999695	not	4.38245	4.92544
Solyc04g025650	104.548	-0.0199761	0.745911	not	5.89394	3.81017
Solyc04g025670	490.05	0.0025133	0.999695	not	43.0519	44.4717
Solyc04g025730	7.52633	-0.00271057	0.999695	not	2.31763	1.8339
Solyc04g025770	70.519	-0.0144821	0.974927	not	19.3621	16.594
Solyc04g025870	930.319	-0.006588	0.999695	not	16.3066	16.385
Solyc04g025880	181.58	-0.0102299	0.999695	not	4.36495	4.2255
Solyc04g025940	1462.21	0.180186	0.235814	not	23.6984	31.6693
Solyc04g025990	3109.71	0.0144301	0.999695	not	62.0664	66.3976
Solyc04g026020	40.9083	0.00276501	0.999695	not	0.899151	0.995019
Solyc04g026030	1201.54	-0.408013	0.0131584	not	66.6412	48.4405
Solyc04g026080	3.88295	0.00434985	NA	not	0.143352	0.346223
Solyc04g026100	3194.42	-0.00552926	0.999695	not	449.561	450.028
Solyc04g026110	107.174	0.0246407	0.768354	not	3.17575	4.50885
Solyc04g026150	3.75208	-0.00794657	NA	not	1.59959	0.350679
Solyc04g026200	314.857	-0.0143389	0.999695	not	8.75294	8.34439
Solyc04g026210	4.07465	0.00051448	NA	not	0.453154	0.52207
Solyc04g026220	167.915	-0.00974671	0.999695	not	6.72341	6.41074
Solyc04g026230	46.5251	-0.0130281	0.964476	not	8.93275	7.1627
Solyc04g026280	1229.63	-0.0401353	0.927645	not	33.8104	31.9938
Solyc04g026300	40.73	-0.00056479	0.999695	not	9.19232	9.22862
Solyc04g026350	3552.62	0.0327768	0.96334	not	164.838	181.229
Solyc04g026360	227.934	-0.00128731	0.999695	not	19.7594	19.9751
Solyc04g026380	358.016	-0.0225932	0.983197	not	24.7334	22.987
Solyc04g028445	35.384	-0.00587989	0.999695	not	9.12877	8.20394
Solyc04g028560	468.946	0.0204912	0.999114	not	10.5267	11.5971
Solyc04g028580	152.806	0.00809299	0.999695	not	8.7791	9.43977
Solyc04g039620	278.815	-0.0585716	0.645267	not	18.9471	15.7754
Solyc04g039650	93.1021	0.00351456	0.999695	not	10.6778	11.22
Solyc04g039730	381.782	0.00566161	0.999695	not	8.56026	8.97925
Solyc04g039850	39.7404	0.0141489	0.934057	not	4.87074	6.62476
Solyc04g039930	4.11956	0.00459098	NA	not	0.224412	0.570497
Solyc04g039940	78.1181	0.00205282	0.999695	not	2.02656	2.12741
Solyc04g039950	2369.41	-0.0126455	0.999695	not	22.6538	22.1222
Solyc04g039960	6.48612	-0.00250722	0.999695	not	0.550269	0.421968
Solyc04g039980	30.1767	0.0250257	0.460653	not	1.00096	1.95398
Solyc04g040000	253.584	0.0255815	0.912307	not	29.5156	35.8614
Solyc04g040010	10.1841	-0.000156426	0.999695	not	2.03945	2.04688
Solyc04g040020	3.71636	-0.00152534	NA	not	1.70526	1.34182
Solyc04g040110	781.915	0.00873397	0.999695	not	11.7801	12.2569
Solyc04g040130	57.9438	0.00417424	0.0854825	not	0.0906291	5.32058
Solyc04g040160	629.55	0.00684962	0.999695	not	19.1499	20.4452
Solyc04g040170	476.131	-0.0322208	0.947079	not	25.7697	23.8408
Solyc04g040180	882.896	0.847424	0.00086215	not	31.4162	61.9831
Solyc04g040190	861.678	0.00115555	0.999695	not	35.3658	36.2013
Solyc04g040200	1745.74	0.0149363	0.999695	not	97.8354	104.231
Solyc04g040210	312.704	0.0592062	0.376648	not	27.2407	39.3224
Solyc04g040220	34.9181	-0.0183061	0.780239	not	1.69823	1.10015
Solyc04g045300	19.4861	-0.00336917	0.999695	not	7.36474	6.54206
Solyc04g045340	3853.67	-0.0495041	0.8659	not	123.509	114.225
Solyc04g045430	421.885	-0.000632915	0.999695	not	21.5567	21.9456
Solyc04g045440	6.0651	-0.00850177	0.765178	not	1.74011	0.65741
Solyc04g045470	547.111	0.0453767	0.826418	not	12.5943	14.7816
Solyc04g045480	1532.18	0.0227213	0.999695	not	64.3799	68.8989
Solyc04g045520	3.63818	-0.00193337	NA	not	0.670792	0.488707
Solyc04g045525	26.5828	0.00123774	0.999695	not	5.58133	5.89521
Solyc04g045530	583.578	-0.0139326	0.999695	not	21.9829	21.2754
Solyc04g045560	109.323	0.0170141	0.974105	not	4.39433	5.19729
Solyc04g045565	24.588	-0.0245239	0.325464	not	4.69309	2.00127
Solyc04g045580	225.071	-0.049191	0.72124	not	22.2328	18.7363
Solyc04g045590	278.632	-0.0122981	0.999695	not	14.2566	13.5886
Solyc04g045600	524.068	-0.0346326	0.940836	not	25.9414	24.1187
Solyc04g045620	954.255	-0.0024497	0.999695	not	145.64	147.188
Solyc04g045630	831.268	0.0243523	0.985217	not	24.9697	27.5639
Solyc04g045650	446.602	0.011606	0.999695	not	16.1473	17.0481
Solyc04g045660	474.298	-0.0339149	0.940145	not	12.5744	11.607
Solyc04g047670	56.7742	0.00657951	0.999695	not	7.35872	8.23905
Solyc04g047680	4.45973	0.00223562	NA	not	0.359869	0.571709
Solyc04g047690	100.436	-0.00272751	0.999695	not	8.67923	8.63607
Solyc04g047720	1342.51	-0.0224629	0.999695	not	65.6511	63.3765
Solyc04g047750	657.792	-0.0331925	0.956981	not	30.6219	28.8373
Solyc04g047760	18.3625	0.00314076	0.999695	not	7.05809	8.31744
Solyc04g047770	3469.33	0.0193945	0.999695	not	81.2764	86.7287
Solyc04g047780	3.00486	0.00145225	NA	not	0.0911341	0.144272
Solyc04g048900	1050.68	1.25749	1.04064e-09	up	19.9365	50.3385
Solyc04g048950	570.546	0.0162185	0.999695	not	15.4355	16.7642
Solyc04g049005	4.14964	0.00202768	NA	not	0.201422	0.309101
Solyc04g049010	1814.34	0.0142433	0.999695	not	30.1695	31.7133
Solyc04g049070	3071.86	-0.0144576	0.999695	not	58.4638	57.9687
Solyc04g049080	208.784	0.0219864	0.940033	not	11.4994	13.9506
Solyc04g049090	63.621	0.0100306	0.965355	not	1.74344	2.37978
Solyc04g049120	4707.86	0.0105055	0.999695	not	53.0619	55.2572
Solyc04g049130	544.945	0.0437858	0.868896	not	19.8899	22.7731
Solyc04g049140	2248.89	-0.0369884	0.955606	not	37.5321	36.0512
Solyc04g049150	39.3884	0.00548208	0.999695	not	10.352	12.1011
Solyc04g049160	930.755	-0.00781182	0.999695	not	24.7706	24.81
Solyc04g049180	796.714	-0.00935472	0.999695	not	40.7833	40.5717
Solyc04g049310	3.2974	0.000185566	NA	not	0.135798	0.143732
Solyc04g049330	2600.97	0.0203305	0.999695	not	167.967	178.192
Solyc04g049340	8.35149	-0.00456795	0.999695	not	0.357335	0.25035
Solyc04g049350	4682.86	0.0994168	0.49556	not	138.677	160.035
Solyc04g049360	285.594	0.0124268	0.999695	not	5.12919	5.65851
Solyc04g049380	714.487	-0.0134681	0.999695	not	18.306	18.052
Solyc04g049390	590.801	-0.0171664	0.999695	not	30.0169	29.1038
Solyc04g049405	2.4353	0.000553343	NA	not	0.11477	0.149264
Solyc04g049407	118.044	0.00410978	0.999695	not	13.3543	14.1279
Solyc04g049450	2028.88	0.0049189	0.999695	not	58.9381	61.121
Solyc04g049490	1817.08	0.0109259	0.999695	not	34.057	35.5429
Solyc04g049550	433.499	-0.00198366	0.999695	not	20.561	20.8188
Solyc04g049620	319.892	0.0211633	0.973858	not	22.4313	25.727
Solyc04g049630	808.843	-0.0231307	0.998283	not	20.883	20.047
Solyc04g049640	3.70202	0.00473532	NA	not	0.354964	1.10689
Solyc04g049660	439.462	0.0159062	0.999695	not	42.9434	46.2291
Solyc04g049670	4034.91	-0.0141798	0.964476	not	115.961	99.0728
Solyc04g049680	669.084	-0.0115778	0.999695	not	62.4209	55.9236
Solyc04g049690	983.91	0.0110341	0.999695	not	44.0502	47.2089
Solyc04g049710	800.772	0.0414551	0.875874	not	41.3672	47.514
Solyc04g049720	942.841	-0.0340735	0.921544	not	32.1125	29.1434
Solyc04g049770	2655.25	0.0207918	0.999695	not	59.8506	63.3904
Solyc04g049790	258.223	0.033199	0.881712	not	14.7465	17.6428
Solyc04g049795	17.062	-0.00200831	0.999695	not	1.60286	1.50276
Solyc04g049800	7.64932	6.97048e-05	0.999695	not	0.344878	0.357923
Solyc04g049840	912.922	-0.00271394	0.999695	not	20.0384	20.3355
Solyc04g049850	917.61	0.0332904	0.961976	not	32.1227	35.269
Solyc04g049890	113.619	0.00811583	0.999695	not	5.02726	5.54783
Solyc04g049893	9.11489	0.00528813	0.992408	not	0.479055	0.726595
Solyc04g049910	545.082	0.0122107	0.999695	not	30.6782	33.1283
Solyc04g049920	3.47748	0.00639669	NA	not	0.0328501	0.34971
Solyc04g049930	1776.82	-0.00804238	0.999695	not	42.3828	42.601
Solyc04g049940	352.517	0.0124302	0.999695	not	31.1596	33.2498
Solyc04g049950	1403.29	-0.0242947	0.995465	not	65.9765	63.3659
Solyc04g049970	137.952	0.00734295	0.999695	not	10.3902	11.164
Solyc04g050040	883.285	0.329986	0.0797129	not	14.35	20.1379
Solyc04g050050	151.05	0.0248416	0.920289	not	4.69974	5.6806
Solyc04g050140	457.377	0.015178	0.999695	not	11.8277	13.1201
Solyc04g050150	1239.3	-0.0255358	0.993515	not	19.2128	18.4887
Solyc04g050160	148.878	-0.00343446	0.999695	not	9.09258	9.10077
Solyc04g050170	15.5721	0.00353716	0.999695	not	0.239148	0.33356
Solyc04g050175	2.99782	0.00345081	NA	not	0.409072	1.01418
Solyc04g050180	293.327	-0.0182527	0.996847	not	27.3533	25.3637
Solyc04g050190	746.712	-0.0299264	0.969188	not	24.1686	22.8749
Solyc04g050220	2.97809	-0.00170996	NA	not	1.002	0.628807
Solyc04g050240	966.636	-0.0027282	0.999695	not	41.9316	42.498
Solyc04g050270	222.467	-0.0138078	0.999695	not	29.9037	28.6348
Solyc04g050310	94.1711	-0.00235516	0.999695	not	12.0514	12.0105
Solyc04g050360	2.31432	0.000263754	NA	not	0.841649	1.01364
Solyc04g050370	6.167	-0.00225312	0.999695	not	2.13097	1.68289
Solyc04g050390	3.87983	-0.00100775	NA	not	0.62453	0.512036
Solyc04g050440	628.58	0.0471288	0.221932	not	14.4658	25.4771
Solyc04g050470	416.623	-0.049109	0.807184	not	21.0846	18.7271
Solyc04g050480	531.237	-0.0140683	0.999695	not	30.0789	29.0965
Solyc04g050490	371.526	-0.0378512	0.849704	not	13.305	11.5229
Solyc04g050510	3136.1	0.016634	0.999695	not	44.4414	46.6415
Solyc04g050520	1830.66	0.00391459	0.999695	not	26.6474	27.5135
Solyc04g050540	453.354	0.0761459	0.566614	not	8.06664	9.94535
Solyc04g050545	27.0851	-0.00268407	0.999695	not	7.50892	7.02873
Solyc04g050550	216.868	-0.0029965	0.999695	not	7.6828	7.64862
Solyc04g050560	344.116	-0.057224	0.533681	not	30.3365	23.6091
Solyc04g050570	4.12386	-0.00412838	NA	not	0.261835	0.126004
Solyc04g050620	109.122	1.74979	3.77258e-06	up	1.47915	5.51981
Solyc04g050710	13.0488	-0.0031067	0.999695	not	3.40387	2.90568
Solyc04g050720	171.395	-0.0285376	0.902152	not	8.16699	7.07816
Solyc04g050730	456.748	-0.0249799	0.778551	not	22.8185	16.6441
Solyc04g050755	24.2403	-0.0033232	0.999695	not	1.23638	1.08864
Solyc04g050760	677.98	-0.00289254	0.999695	not	11.535	11.5972
Solyc04g050790	61.3552	-0.00755778	0.999695	not	5.44344	4.99498
Solyc04g050820	11.5451	-0.0115988	0.66535	not	0.592867	0.224049
Solyc04g050920	832.852	0.0186018	0.999695	not	31.1643	33.2387
Solyc04g050930	310.321	-0.00806452	0.999695	not	10.5071	10.2879
Solyc04g050960	1146.76	0.0353687	0.934057	not	21.1438	23.5957
Solyc04g050990	69.5688	-0.0154485	0.947853	not	5.06641	4.05787
Solyc04g051020	35.5808	0.0104745	0.964476	not	3.09248	4.23031
Solyc04g051100	111.121	0.000658136	0.999695	not	13.4871	13.8813
Solyc04g051120	390.422	0.000116104	0.999695	not	19.506	19.8771
Solyc04g051150	322.102	-0.0175664	0.953674	not	9.93015	8.39182
Solyc04g051187	2.54278	-0.000194678	NA	not	0.800823	0.776499
Solyc04g051190	1188.46	0.011996	0.999695	not	30.145	32.4009
Solyc04g051200	1249.65	0.0700895	0.695343	not	68.0421	79.0931
Solyc04g051240	39.7405	-0.00591753	0.999695	not	11.4011	10.304
Solyc04g051241	13.5635	0.00354026	0.999695	not	3.37341	4.1795
Solyc04g051244	46.3519	-0.0177131	0.803446	not	3.48728	2.2913
Solyc04g051246	12.6373	-0.00343924	0.999695	not	1.94954	1.57796
Solyc04g051280	159.334	0.000737361	0.999695	not	5.18562	5.34011
Solyc04g051295	6.18743	0.00463152	0.9796	not	1.06835	1.88073
Solyc04g051297	3.79897	-0.000669543	NA	not	0.505982	0.435579
Solyc04g051310	1713.16	-0.0159552	0.999695	not	39.3055	38.6119
Solyc04g051340	894.662	0.0370454	0.940781	not	43.1794	47.8806
Solyc04g051350	1216.93	-0.000786661	0.999695	not	26.4058	26.8337
Solyc04g051360	6.02625	-0.0063097	0.888349	not	0.508371	0.219094
Solyc04g051370	3104.8	0.0399322	0.96104	not	98.3768	106.638
Solyc04g051390	80.9256	-0.020819	0.908312	not	12.5366	10.2158
Solyc04g051400	11.0063	-0.0020825	0.999695	not	1.44339	1.23951
Solyc04g051410	95.0817	0.0100236	0.999695	not	3.56016	3.98012
Solyc04g051450	305.689	-0.00553073	0.999695	not	8.87185	8.84952
Solyc04g051460	5.71451	-0.000784669	0.999695	not	0.251785	0.23392
Solyc04g051470	2.03779	0.00129715	NA	not	0.291819	0.698116
Solyc04g051475	9.13467	-5.97437e-05	0.999695	not	1.67585	1.71865
Solyc04g051480	37.1574	-0.00904285	0.999695	not	0.927343	0.790839
Solyc04g051490	122.636	0.031276	0.794524	not	2.52841	3.29801
Solyc04g051500	1417.52	-0.149204	0.307078	not	64.4182	53.9479
Solyc04g051510	1456.86	0.030606	0.970575	not	23.8159	26.0131
Solyc04g051540	3.63738	-0.00351753	NA	not	0.402482	0.177014
Solyc04g051570	1718.59	-0.0341292	0.946479	not	12.9839	12.0743
Solyc04g051580	676.564	-0.137028	0.337432	not	36.2106	30.7031
Solyc04g051600	375.559	0.0107707	0.999695	not	11.4406	12.3212
Solyc04g051610	83.5394	-0.00241575	0.999695	not	2.85848	2.8364
Solyc04g051640	9.56543	0.000528834	0.999695	not	0.631433	0.679958
Solyc04g051650	30.2516	-0.000406182	0.999695	not	1.60983	1.63959
Solyc04g051660	440.419	-0.00601447	0.999695	not	20.0486	20.0458
Solyc04g051670	1560.26	-0.0122142	0.999695	not	27.803	27.5427
Solyc04g051690	135.73	0.0208696	0.612916	not	9.56708	16.9547
Solyc04g051700	584.747	0.0287817	0.969601	not	19.1547	21.2207
Solyc04g051710	696.406	-0.0265061	0.985217	not	117.941	111.807
Solyc04g051720	7.66694	0.00160165	0.999695	not	0.554662	0.654042
Solyc04g051780	627.969	-0.00648036	0.999695	not	27.9279	27.9846
Solyc04g051800	2553.33	0.00374404	0.999695	not	55.7136	57.4005
Solyc04g051820	517.941	-0.0416553	0.836091	not	66.9356	58.3184
Solyc04g051830	986.422	-0.00170013	0.999695	not	39.5255	40.1699
Solyc04g051850	1141.4	0.0342751	0.948926	not	68.261	75.8025
Solyc04g051860	2272.28	-0.0536698	0.794823	not	105.52	94.888
Solyc04g051870	399.922	0.0516912	0.627233	not	19.8138	25.6258
Solyc04g051880	104.474	0.00315863	0.999695	not	8.27858	8.71002
Solyc04g053080	7290.51	-0.0155647	0.999695	not	343.698	326.712
Solyc04g053120	1918.59	0.0396703	0.784004	not	44.6407	55.3908
Solyc04g053130	3531.74	-0.271431	0.0551687	not	277.824	222.551
Solyc04g053145	276.349	0.00752443	0.999695	not	15.9899	18.3856
Solyc04g053147	6.24551	-0.00181103	0.999695	not	0.944529	0.748263
Solyc04g054140	2231.09	-0.005674	0.999695	not	29.0601	29.342
Solyc04g054170	498.195	0.0702259	0.583252	not	12.2779	15.1631
Solyc04g054180	1097.26	-0.0165002	0.999695	not	43.2466	41.374
Solyc04g054190	3143.16	0.000665832	0.999695	not	63.4107	64.7853
Solyc04g054200	862.064	0.00484198	0.999695	not	14.2205	14.8687
Solyc04g054220	6.81732	0.00346502	0.938278	not	0.116501	0.35287
Solyc04g054251	4.2719	-0.00449251	NA	not	0.542342	0.291497
Solyc04g054258	2.4158	-0.00104896	NA	not	0.122871	0.0662208
Solyc04g054260	404.2	0.00921449	0.891007	not	10.3555	18.296
Solyc04g054270	166.815	-0.0272491	0.928438	not	6.48215	5.71268
Solyc04g054290	47.2693	-0.00489248	0.999695	not	1.29347	1.22258
Solyc04g054310	612.145	-0.0291281	0.928463	not	22.379	19.9492
Solyc04g054320	239.714	-0.0427335	0.761121	not	10.4864	8.7306
Solyc04g054330	630.065	0.063733	0.723181	not	23.4215	27.371
Solyc04g054340	189.515	1.4445	2.60726e-06	up	21.5296	64.3379
Solyc04g054360	2.52961	0.00152614	NA	not	0.187202	0.373021
Solyc04g054370	359.834	0.109378	0.354233	not	38.2635	49.823
Solyc04g054400	367.688	-0.0736113	0.474348	not	23.3584	18.6336
Solyc04g054410	591.977	0.0296155	0.967865	not	14.2591	15.7645
Solyc04g054460	720.205	-0.0122086	0.999695	not	41.1524	40.7643
Solyc04g054470	1983.98	-0.00982443	0.999695	not	47.1197	47.0967
Solyc04g054480	5305.41	-0.00909896	0.999695	not	55.2333	55.4329
Solyc04g054490	716.208	-0.00592516	0.999695	not	20.2262	20.1166
Solyc04g054500	3310.76	-0.445223	0.0084221	not	271.177	192.845
Solyc04g054510	200.038	-0.00222057	0.999695	not	13.4435	13.5605
Solyc04g054520	234.951	0.0117601	0.999695	not	13.7219	14.8496
Solyc04g054523	4.54044	-0.00211088	NA	not	0.703075	0.511297
Solyc04g054524	10.8795	-0.00390985	0.999695	not	0.622622	0.452158
Solyc04g054525	3.01651	-0.000592627	NA	not	0.318035	0.283807
Solyc04g054528	2.21684	0.00396014	NA	not	0.0794891	0.519198
Solyc04g054690	256.398	-1.31299	1.02883e-07	down	12.0454	4.71607
Solyc04g054700	1168.27	-0.00646892	0.999695	not	37.0672	36.9947
Solyc04g054710	5021.7	0.00800125	0.999695	not	163.617	170.856
Solyc04g054720	22.027	0.00580377	0.999695	not	1.24974	1.55905
Solyc04g054730	158.974	-0.0208661	0.868664	not	4.5506	3.45897
Solyc04g054740	1483.83	-0.923525	0.00740305	not	69.099	33.114
Solyc04g054760	549.686	-0.025666	0.752922	not	53.0752	38.0805
Solyc04g054770	17.5893	-0.000695941	0.999695	not	7.06362	7.03468
Solyc04g054780	105.108	-0.0271913	0.850896	not	10.1951	8.19593
Solyc04g054790	91.3615	-0.0271123	0.815701	not	19.5535	15.1657
Solyc04g054800	693.418	-0.357982	0.06057	not	47.7163	34.9441
Solyc04g054810	6460.01	-0.017736	0.999695	not	402.297	394.031
Solyc04g054820	269.295	-0.0512383	0.706074	not	10.0026	8.41276
Solyc04g054880	840.952	0.0796402	0.565981	not	16.4935	20.1242
Solyc04g054890	760.846	0.103164	0.351804	not	16.1938	21.2568
Solyc04g054900	261.57	-0.00340808	0.999695	not	10.352	10.2528
Solyc04g054910	1589.3	-0.136809	0.283148	not	77.8431	59.8886
Solyc04g054915	122.684	0.00284227	0.999695	not	11.1785	11.8403
Solyc04g054930	84.3989	0.0229916	0.865171	not	2.52353	3.34844
Solyc04g054950	23.835	2.93044	0.00152946	up	0.245486	2.49035
Solyc04g054980	5530.02	-0.00707836	0.999695	not	269.484	269.68
Solyc04g055000	7.91718	0.00827553	0.813427	not	0.129011	0.314745
Solyc04g055010	1072.09	-0.0405296	0.887827	not	48.1501	43.736
Solyc04g055050	58.8128	-0.0198891	0.768076	not	2.27674	1.49665
Solyc04g055060	20.6615	0.00866515	0.970298	not	1.11443	1.57193
Solyc04g055080	18.0019	0.00511875	0.999695	not	0.508902	0.677432
Solyc04g055090	89.7324	-0.031624	0.687484	not	5.36358	3.87987
Solyc04g055110	815.882	-0.0413076	0.910502	not	24.2313	22.5843
Solyc04g055120	3612.63	-0.0516748	0.866599	not	48.4828	45.5761
Solyc04g055160	2541.01	0.0133686	0.999695	not	131.796	141.762
Solyc04g055170	5911.96	-0.0499861	0.870832	not	275.292	258.161
Solyc04g055180	1018.16	0.0692341	0.671998	not	35.3124	41.7006
Solyc04g055190	409.708	-0.0259118	0.969841	not	12.9224	11.961
Solyc04g055200	1012.95	-0.0257476	0.993515	not	33.0097	31.8039
Solyc04g055230	53.3147	-0.00671484	0.999695	not	12.5079	10.8957
Solyc04g055250	881.688	-0.0509947	0.765178	not	64.7693	56.4049
Solyc04g055253	491.676	0.051734	0.583121	not	14.7485	19.5107
Solyc04g055255	5.92222	0.000119432	0.999695	not	0.572827	0.589524
Solyc04g055257	145.556	-0.00418813	0.999695	not	7.01457	6.71233
Solyc04g056260	32.4756	-0.00284132	0.999695	not	1.51428	1.42926
Solyc04g056270	839.701	0.0226315	0.982381	not	13.4362	15.1396
Solyc04g056280	771.6	0.0129121	0.999695	not	23.362	24.9365
Solyc04g056290	599.508	-0.0296447	0.961976	not	24.5304	22.901
Solyc04g056320	281.525	-0.0307691	0.931982	not	16.6909	15.0069
Solyc04g056330	89.1725	-0.00472149	0.999695	not	11.0497	10.6223
Solyc04g056340	209.257	0.0471511	0.468169	not	8.27179	12.0479
Solyc04g056350	2732.79	-0.0381137	0.917516	not	564.609	518.793
Solyc04g056370	282.301	0.0154429	0.999695	not	14.2333	15.3992
Solyc04g056380	35.3666	-0.000403572	0.999695	not	0.766655	0.765295
Solyc04g056390	3303.34	0.00140045	0.999695	not	156.428	160.146
Solyc04g056410	257.964	0.00848531	0.999695	not	4.8475	5.24805
Solyc04g056425	123.847	-0.00587908	0.999695	not	11.0996	10.7713
Solyc04g056450	2.59665	0.00333751	NA	not	0.0349695	0.11829
Solyc04g056530	103.571	0.0120357	0.999695	not	4.45273	5.02952
Solyc04g056540	363.072	-0.00644171	0.999695	not	10.9372	10.778
Solyc04g056560	2123.88	0.0172045	0.999695	not	51.9313	56.8641
Solyc04g056570	2.40805	-0.00205678	NA	not	0.0573036	0.0319933
Solyc04g056580	595.344	0.028637	0.975128	not	35.9358	39.3524
Solyc04g056590	747.441	-0.0338546	0.955616	not	19.8236	18.7134
Solyc04g056600	1541.7	0.0155632	0.999695	not	40.7133	43.0505
Solyc04g056610	485.397	-0.0229674	0.970298	not	19.888	18.1332
Solyc04g056630	664.539	-0.0105194	0.999695	not	20.9318	20.6072
Solyc04g056640	303.621	0.00591007	0.999695	not	8.1726	8.66236
Solyc04g056650	591.981	0.0205749	0.999695	not	20.9584	22.6863
Solyc04g056713	4.50106	-0.00306096	NA	not	0.25167	0.153374
Solyc04g057780	147.085	-0.00364335	0.999695	not	14.5191	14.4898
Solyc04g057830	35.4223	-0.0118117	0.765178	not	5.0914	2.53905
Solyc04g057850	9.90044	-0.00452889	0.999695	not	0.955359	0.706673
Solyc04g057860	59.0233	-0.0122288	0.991158	not	4.05754	3.5057
Solyc04g057870	1021.96	0.003375	0.999695	not	41.4029	42.5709
Solyc04g057880	1045.38	-0.00986229	0.999695	not	13.4874	13.3358
Solyc04g057890	382.547	0.0357616	0.895318	not	17.5622	20.4909
Solyc04g057930	1180.73	-0.350413	0.050289	not	28.2604	21.0078
Solyc04g057940	12.9077	-0.00213817	0.999695	not	0.187906	0.161925
Solyc04g057950	62.3949	0.00115279	0.999695	not	2.48498	2.57435
Solyc04g057960	878.593	0.0481067	0.83826	not	11.4911	13.2905
Solyc04g057970	268.744	0.0153054	0.999695	not	8.2475	9.0741
Solyc04g057980	103.768	-0.00855097	0.999695	not	7.91629	7.079
Solyc04g057990	1626.19	-0.025702	0.9881	not	20.8249	19.8424
Solyc04g058000	875.481	-0.322827	0.05373	not	59.7145	45.4713
Solyc04g058040	44.9122	-0.0172744	0.8637	not	5.34946	3.84478
Solyc04g058050	34.4042	-0.00158319	0.999695	not	7.91544	7.80392
Solyc04g058060	22.1116	0.00383847	0.999695	not	0.809593	1.02064
Solyc04g058070	535.09	-0.0349144	0.924531	not	16.0004	14.6208
Solyc04g058080	24.4146	-0.00967564	0.960245	not	2.90279	2.09313
Solyc04g058090	1474.48	-0.0358362	0.93993	not	55.9269	52.1686
Solyc04g058100	3.78017	-0.00268998	NA	not	0.596982	0.375751
Solyc04g058130	117.498	-0.0114117	0.999695	not	16.0668	15.3214
Solyc04g058140	737.391	0.0111575	0.999695	not	26.438	27.7288
Solyc04g058150	3542.66	-0.0125458	0.999094	not	383.099	338.346
Solyc04g058170	115.49	-0.0196662	0.744497	not	19.4706	12.4401
Solyc04g058180	897.68	-0.0597708	0.7663	not	24.22	21.7715
Solyc04g058190	156.295	0.00561037	0.999695	not	4.03132	4.29295
Solyc04g058200	182.64	-0.000629434	0.999695	not	4.04916	4.12314
Solyc04g058205	16.6559	-6.38305e-05	0.999695	not	3.26969	3.35319
Solyc04g063200	34.9593	0.0151565	0.802592	not	7.31586	12.2312
Solyc04g063210	1491.12	0.021941	0.927975	not	63.9026	78.6898
Solyc04g063230	1415.32	0.0504277	0.829025	not	28.7969	33.0476
Solyc04g063240	262.269	0.0528841	0.472451	not	11.0925	15.5012
Solyc04g063270	20.4805	0.0161307	0.705988	not	0.610542	1.14099
Solyc04g063280	2644.13	-0.00745663	0.999695	not	78.3817	78.7519
Solyc04g063290	9329.18	0.00193302	0.999695	not	491.517	499.836
Solyc04g063300	63.8303	-0.00934584	0.999695	not	2.05181	1.80026
Solyc04g063310	10.5357	0.00040304	0.999695	not	8.20411	8.61612
Solyc04g063313	5.68231	0.00482377	0.939528	not	1.12321	2.60852
Solyc04g063317	13.0814	-0.00235378	0.999695	not	5.12537	4.38787
Solyc04g063320	14.9112	-0.00623472	0.999679	not	5.52927	4.27521
Solyc04g063340	102.153	0.0248105	0.819853	not	2.62135	3.56525
Solyc04g063350	2550.02	0.0271743	0.891281	not	78.5419	96.5864
Solyc04g063360	1528.64	-0.0289862	0.985156	not	28.5874	27.5883
Solyc04g063370	5.59945	-0.00060869	0.999695	not	0.19757	0.187578
Solyc04g063380	1368.99	0.0788325	0.666017	not	52.3824	60.9229
Solyc04g063390	7.31261	0.00653658	0.900485	not	0.20963	0.462597
Solyc04g063400	97.9168	0.0225908	0.913309	not	11.2639	14.0369
Solyc04g064470	35.1651	0.00108545	0.999695	not	3.74328	3.98925
Solyc04g064480	464.457	0.0278333	0.962602	not	73.85	82.979
Solyc04g064490	434.32	-0.027434	0.966834	not	12.9876	12.1046
Solyc04g064500	1811.71	0.044042	0.90567	not	64.7575	71.6199
Solyc04g064510	1302.64	-0.00225981	0.999695	not	74.1478	75.3083
Solyc04g064520	181.425	0.0502508	0.665434	not	33.7122	42.9991
Solyc04g064530	70.2554	0.0158734	0.185754	not	1.54977	6.15583
Solyc04g064540	5.53322	-0.00307126	0.999695	not	0.408599	0.275916
Solyc04g064545	164.935	-0.0105454	0.999695	not	26.3367	24.1662
Solyc04g064550	1092.59	0.00957337	0.999695	not	38.8717	41.3358
Solyc04g064560	699.133	0.0120849	0.999695	not	21.8601	23.1244
Solyc04g064570	1406.87	0.0289111	0.986608	not	58.087	63.6914
Solyc04g064580	17.6428	-0.00189666	0.999695	not	12.2252	11.6027
Solyc04g064590	18.076	-0.00463236	0.999695	not	1.2398	0.931176
Solyc04g064610	51.1631	0.00438708	0.999695	not	2.65142	3.05916
Solyc04g064620	11.9618	-0.00219624	0.999695	not	0.797401	0.696422
Solyc04g064630	3.54157	0.00172234	NA	not	0.149854	0.236774
Solyc04g064640	38.0199	0.00472025	0.999695	not	2.81466	3.16612
Solyc04g064650	32.4644	-0.0032783	0.999695	not	1.1354	1.06741
Solyc04g064660	83.7654	-5.98068e-05	0.999695	not	3.24929	3.32684
Solyc04g064670	355.366	-0.0281292	0.916212	not	18.1354	15.8154
Solyc04g064680	782.621	-0.0207928	0.999695	not	28.6349	27.4063
Solyc04g064690	261.658	-0.0477713	0.666819	not	14.788	11.941
Solyc04g064700	3754.08	-0.00375527	0.999695	not	67.5453	68.5015
Solyc04g064720	379.726	-0.00669086	0.999695	not	12.6602	12.2019
Solyc04g064730	2.85016	0.000412001	NA	not	0.587063	0.668296
Solyc04g064740	83.862	-0.0578659	0.223635	not	4.81078	2.94541
Solyc04g064750	120.219	0.000845976	0.999695	not	2.27211	2.35125
Solyc04g064760	1028.2	-0.018256	0.999695	not	33.1701	31.5584
Solyc04g064770	8.56923	0.000837214	0.999695	not	0.185602	0.200755
Solyc04g064790	712.387	-0.00135019	0.999695	not	17.4932	17.6972
Solyc04g064800	1687.05	0.142169	0.291352	not	43.4608	52.0731
Solyc04g064805	6.94243	0.00237562	0.999695	not	0.473986	0.628303
Solyc04g064810	901.484	-0.0189977	0.999695	not	37.4858	36.5959
Solyc04g064820	452.402	-0.0175515	0.999695	not	12.3091	11.8812
Solyc04g064830	223.026	0.00509868	0.999695	not	13.1809	14.2129
Solyc04g064850	285.713	0.0240158	0.946948	not	6.79712	8.01389
Solyc04g064860	63.1475	0.0125479	0.965563	not	4.79116	6.19143
Solyc04g064870	90.7971	1.5441	0.0252032	up	2.07686	8.2543
Solyc04g064880	41.6158	3.41441	0.0118867	up	0.233128	4.18938
Solyc04g064930	186.633	0.0210573	0.956672	not	8.14146	9.70015
Solyc04g064940	46.592	0.00218684	0.999695	not	0.835749	0.888446
Solyc04g064950	4.21324	0.00217405	NA	not	0.907803	1.39992
Solyc04g070960	37.5629	-0.00247357	0.999695	not	2.97433	2.87878
Solyc04g070980	2753.96	-0.018969	0.993515	not	66.4845	61.4966
Solyc04g070990	1337.53	-0.00376539	0.999695	not	40.9629	41.341
Solyc04g071000	15.9156	-0.0023711	0.999695	not	0.51898	0.466473
Solyc04g071010	879.14	-0.0170026	0.999695	not	35.6631	34.8522
Solyc04g071030	1031.09	-0.898525	0.00386224	not	71.6255	35.5483
Solyc04g071040	2682.98	0.0293017	0.975702	not	40.1558	43.4335
Solyc04g071050	524.49	-0.027299	0.972767	not	28.5111	26.8291
Solyc04g071070	1453.71	0.586004	0.0393565	not	51.6229	89.4943
Solyc04g071083	55.7357	0.00553118	0.269728	not	0.281336	3.48902
Solyc04g071087	2.22336	0.000148508	NA	not	0.685404	0.748386
Solyc04g071120	659.959	0.0865309	0.177267	not	13.8746	21.9895
Solyc04g071130	754.617	0.0955828	0.351196	not	34.6456	46.3267
Solyc04g071140	1825.74	0.031781	0.843975	not	50.5798	63.1491
Solyc04g071150	910.544	-0.0520204	0.6396	not	38.5946	31.0666
Solyc04g071160	1111.13	0.00733512	0.999695	not	57.3018	59.8877
Solyc04g071180	204.625	-0.00752222	0.999695	not	18.2821	17.8442
Solyc04g071200	1.97308	-0.000387016	NA	not	0.402487	0.334649
Solyc04g071260	6.9334	0.00665144	0.868664	not	0.173295	0.42752
Solyc04g071280	88.3533	-0.0140866	0.980729	not	3.95732	3.42769
Solyc04g071290	315.106	-0.00633677	0.999695	not	8.914	8.89325
Solyc04g071295	8.68374	-0.00393437	0.999695	not	1.67349	1.1135
Solyc04g071310	491.04	0.00136045	0.999695	not	25.9698	26.5739
Solyc04g071320	1654.78	0.0067328	0.999695	not	40.9675	42.3682
Solyc04g071330	628.141	0.0111839	0.999695	not	27.9503	29.8632
Solyc04g071340	229.31	0.0016514	0.999695	not	8.99022	9.28064
Solyc04g071350	3436.97	-0.0708519	0.717529	not	57.8307	53.2377
Solyc04g071360	468.46	-0.0167629	0.996851	not	13.0963	12.006
Solyc04g071400	1006.44	0.0359823	0.634682	not	41.5005	58.2647
Solyc04g071420	475.378	0.030023	0.944143	not	14.9399	17.0701
Solyc04g071440	1879.11	0.0319657	0.96334	not	54.9764	60.4271
Solyc04g071470	319.83	-0.0291385	0.947079	not	15.7605	14.3741
Solyc04g071480	1255.37	-0.721164	0.010452	not	91.0682	51.0398
Solyc04g071490	17.4601	-0.0140167	0.778817	not	1.29854	0.737626
Solyc04g071500	44.5391	0.0172153	0.64103	not	1.75019	3.3382
Solyc04g071510	647.548	0.0151302	0.999695	not	26.0378	27.691
Solyc04g071520	176.012	-0.0120638	0.999695	not	13.0501	11.879
Solyc04g071523	3.91504	0.00013448	NA	not	0.182461	0.193714
Solyc04g071540	265.097	-0.00126905	0.999695	not	6.57799	6.6561
Solyc04g071550	463.252	0.0250942	0.983197	not	16.514	18.2233
Solyc04g071560	292.073	-0.0210262	0.988977	not	21.0824	19.5485
Solyc04g071580	335.813	0.0390291	0.8294	not	6.7389	8.19564
Solyc04g071590	4.90496	0.00382343	0.983197	not	0.295847	0.563818
Solyc04g071600	7.29634	0.00517172	0.859843	not	0.19889	0.609584
Solyc04g071610	368.937	0.0124939	0.521743	not	15.5866	42.4717
Solyc04g071630	140.545	-0.0132359	0.999695	not	8.88851	8.25474
Solyc04g071640	45.9174	-0.000635764	0.999695	not	7.32794	7.38498
Solyc04g071650	1927.79	-0.022621	0.999542	not	31.1156	29.88
Solyc04g071660	1847.63	0.0420129	0.719407	not	13.2402	16.914
Solyc04g071670	75.668	-0.00772413	0.999695	not	25.5116	23.3483
Solyc04g071680	30.7406	0.00419485	0.999695	not	0.604704	0.759363
Solyc04g071700	213.999	0.0202059	0.983197	not	9.4326	10.7363
Solyc04g071710	878.217	0.024819	0.999695	not	45.43	48.6033
Solyc04g071730	507.62	-0.00563284	0.999695	not	21.7197	21.6702
Solyc04g071750	1461.64	0.229167	0.153732	not	42.9412	56.1233
Solyc04g071770	1221.09	1.96215	0.0152924	up	14.7063	80.5079
Solyc04g071780	3.52689	0.00310714	NA	not	0.059195	0.174278
Solyc04g071800	217.677	-0.0246404	0.781422	not	8.06126	5.96272
Solyc04g071805	7.28499	0.000513763	0.999695	not	0.243911	0.272412
Solyc04g071850	6.28179	-0.00317302	0.999695	not	0.863699	0.546423
Solyc04g071860	1350.88	0.219711	0.109647	not	37.8434	47.6866
Solyc04g071870	534.935	0.0197435	0.970141	not	26.4968	30.9979
Solyc04g071880	3245.08	0.0142676	0.999695	not	65.1486	68.3606
Solyc04g071890	6654.39	0.0626995	0.349778	not	239.582	345.276
Solyc04g071900	3679.6	-0.29667	0.11781	not	201.73	151.407
Solyc04g071920	3.87557	-0.00251158	NA	not	0.174394	0.11909
Solyc04g071930	180.595	0.007097	0.999695	not	12.8173	13.6593
Solyc04g071940	443.611	0.0375676	0.854976	not	18.1252	21.6628
Solyc04g071960	18.7023	0.00166355	0.999695	not	1.13075	1.22966
Solyc04g071970	1003.04	0.0619128	0.760569	not	41.6884	47.7567
Solyc04g071980	430.901	0.0245782	0.989863	not	21.2478	23.3523
Solyc04g071990	2096.2	0.000496726	0.999695	not	29.9591	31.6566
Solyc04g072000	101.404	2.52144	0.000563026	up	1.27554	9.03987
Solyc04g072010	432.91	-0.00213909	0.999695	not	16.7649	16.9485
Solyc04g072020	170.11	1.28344	9.26832e-06	up	3.54886	9.39296
Solyc04g072030	434.859	-0.0497859	0.784004	not	14.4818	12.6775
Solyc04g072032	882.158	-0.00324152	0.999695	not	66.9304	67.2088
Solyc04g072033	218.691	-0.0230144	0.972296	not	12.886	11.8461
Solyc04g072034	541.202	-0.0183821	0.987903	not	36.27	33.064
Solyc04g072035	874.008	-0.0561771	0.683584	not	24.6073	20.7831
Solyc04g072036	230.621	0.00334037	0.999695	not	7.5544	7.8477
Solyc04g072037	139.469	-0.084211	0.220765	not	2.6841	1.81547
Solyc04g072038	213.357	-0.0189262	0.989798	not	9.80461	8.96443
Solyc04g072039	467.702	-0.0118226	0.999695	not	32.9234	31.1426
Solyc04g072040	58.4262	0.0218209	0.765178	not	1.76277	2.60998
Solyc04g072043	302.306	0.000738625	0.999695	not	7.81759	8.01144
Solyc04g072047	3742.29	0.0113383	0.999695	not	239.449	248.148
Solyc04g072050	41.816	0.011824	0.93993	not	2.01431	2.82817
Solyc04g072060	568.933	-0.00397402	0.999695	not	31.3587	31.6809
Solyc04g072070	224.018	0.0090318	0.970298	not	12.3526	17.0352
Solyc04g072100	5.0164	0.0104559	0.32277	not	0.0858482	1.34516
Solyc04g072110	86.6776	0.0026613	0.999695	not	9.34528	9.79722
Solyc04g072120	266.307	0.0095881	0.999695	not	15.9974	17.276
Solyc04g072140	302.221	-0.0113435	0.999695	not	12.3893	11.9338
Solyc04g072150	138.875	0.0112663	0.999094	not	3.62729	4.35047
Solyc04g072160	906.144	-0.00665649	0.999695	not	57.4478	55.0651
Solyc04g072170	92.8696	0.0114473	0.999695	not	3.1033	3.54608
Solyc04g072180	177.534	-0.00434151	0.999695	not	24.0727	23.7313
Solyc04g072200	229.226	-0.0184999	0.999695	not	6.87854	6.4629
Solyc04g072210	298.317	0.00284768	0.999695	not	18.8819	19.4636
Solyc04g072220	2120.77	0.0250707	0.988207	not	58.2898	63.7323
Solyc04g072230	576.837	-0.0495894	0.81403	not	14.338	12.7803
Solyc04g072240	779.796	-0.153982	0.288698	not	36.3711	30.6364
Solyc04g072260	2577.64	-0.00818999	0.999695	not	10.6302	10.5379
Solyc04g072270	89.6532	-0.00931315	0.999695	not	4.72343	4.26705
Solyc04g072280	10.5868	0.00081971	0.765178	not	0	0.598698
Solyc04g072290	1639.81	0.0189528	0.999695	not	35.0985	37.2719
Solyc04g072310	662.977	-0.0552583	0.717529	not	51.141	44.053
Solyc04g072380	98.7579	-0.0148183	0.987074	not	2.34405	2.07098
Solyc04g072390	816.574	0.0193829	0.999695	not	27.5175	29.3711
Solyc04g072400	670.606	-0.0146772	0.999695	not	21.4827	21.0249
Solyc04g072410	756.961	0.00756681	0.999695	not	52.2209	54.5513
Solyc04g072440	1187.72	0.015279	0.999695	not	33.7657	35.6865
Solyc04g072450	4068.02	0.000568056	0.999695	not	275.546	281.402
Solyc04g072460	690.617	1.11181	0.000643337	up	14.625	35.0833
Solyc04g072490	271.555	0.00773564	0.999695	not	14.692	15.6437
Solyc04g072500	275.886	0.0406061	0.800834	not	13.7108	16.8403
Solyc04g072505	8.03	0.00304961	0.999695	not	1.11726	1.54475
Solyc04g072510	389.548	0.00220139	0.999695	not	14.7008	15.1297
Solyc04g072520	400.427	-0.0205348	0.999679	not	22.6163	21.5119
Solyc04g072530	222.2	0.0376776	0.808782	not	7.70322	9.51368
Solyc04g072540	382.672	-0.0228571	0.978869	not	20.1336	18.6414
Solyc04g072550	77.6652	0.00227803	0.999695	not	4.14937	4.39664
Solyc04g072560	1548.97	-0.417854	0.0319398	not	57.5297	40.7743
Solyc04g072570	2717.46	0.0378098	0.934057	not	63.6215	70.734
Solyc04g072590	18.1394	0.00716597	0.983197	not	0.806348	1.16277
Solyc04g072600	6.35777	-0.00868004	0.761529	not	1.81509	0.667256
Solyc04g072603	54.9148	-0.00916415	0.999695	not	18.14	15.9066
Solyc04g072607	113.392	-0.000263257	0.999695	not	12.7321	12.8942
Solyc04g072630	1841.83	-0.0160671	0.999695	not	16.4174	16.0318
Solyc04g072640	708.193	-0.0772897	0.59436	not	38.8409	33.39
Solyc04g072650	2.38833	0.00388651	NA	not	0.0528622	0.375249
Solyc04g072660	1950.91	-0.00964505	0.999695	not	168.095	166.053
Solyc04g072670	4375.52	0.0196959	0.999695	not	98.9108	104.76
Solyc04g072690	409.63	-0.0382313	0.901367	not	14.6523	13.3683
Solyc04g072700	7.06091	0.00791267	0.828316	not	0.505668	1.24253
Solyc04g072740	888.752	-0.339222	0.109469	not	31.1501	22.4162
Solyc04g072760	476.133	-0.0667177	0.495336	not	13.2864	10.4678
Solyc04g072770	394.256	-0.0244783	0.987353	not	12.2271	11.5379
Solyc04g072780	1901.15	-0.0192736	0.999114	not	123.67	116.098
Solyc04g072800	570.359	0.0216015	0.999695	not	21.0049	22.8946
Solyc04g072810	1416.2	-0.0108115	0.999695	not	27.2562	26.7144
Solyc04g072830	1388.76	-0.0413046	0.911764	not	23.1209	21.5476
Solyc04g072840	413.695	-0.0400602	0.897633	not	13.4185	12.2508
Solyc04g072850	588.744	-0.0386867	0.861763	not	15.0427	13.2007
Solyc04g072860	1220.81	-0.00242992	0.999695	not	29.8318	30.0003
Solyc04g072870	43.5703	-0.0085617	0.992408	not	1.32395	1.06811
Solyc04g072880	573.398	-0.00802169	0.999695	not	22.9721	22.9287
Solyc04g072890	1842.4	-0.28771	0.105617	not	70.7978	54.4031
Solyc04g072900	3175.65	-0.0853362	0.464855	not	281.147	228.03
Solyc04g072910	1864.4	0.0339586	0.970298	not	60.8413	66.3121
Solyc04g072920	914.271	-0.88091	0.000833185	not	56.4322	29.1187
Solyc04g072930	808.931	0.044866	0.761529	not	43.5074	53.5001
Solyc04g072940	686.835	-0.0853118	0.220765	not	36.7647	24.7236
Solyc04g073940	257.846	0.0239195	0.559939	not	6.26877	10.8989
Solyc04g073950	74.8976	-0.0158964	0.924531	not	3.91581	3.0076
Solyc04g073960	266.489	0.00628679	0.999695	not	8.28837	8.99594
Solyc04g073970	2945.29	-0.00368211	0.999695	not	126.489	127.485
Solyc04g073980	78.9553	0.0349382	0.5807	not	1.74365	2.58173
Solyc04g073990	3037.87	0.0675186	0.676447	not	123.593	146.155
Solyc04g074000	55.2278	3.83332	0.00180238	up	0.078771	1.63989
Solyc04g074020	1.87083	0.00335619	NA	not	0.0107633	0.0582222
Solyc04g074030	8.72852	3.20272	0.134709	not	0.0115344	0.293435
Solyc04g074040	4226.13	0.0266999	0.977282	not	220.176	243.805
Solyc04g074050	18.895	0.0158886	0.666416	not	0.275456	0.551987
Solyc04g074070	5.56371	-0.00177886	0.999695	not	0.296424	0.177242
Solyc04g074080	323.231	0.0451334	0.803446	not	18.6326	22.2823
Solyc04g074090	1103.02	-0.0441624	0.895222	not	24.9537	23.1048
Solyc04g074100	1200.18	0.0131806	0.999695	not	58.0739	62.7548
Solyc04g074110	66.7037	-0.0162152	0.924531	not	3.13704	2.43742
Solyc04g074120	27.1654	0.00610773	0.999695	not	0.527013	0.644702
Solyc04g074130	298.06	-0.0320374	0.929909	not	12.0766	10.9745
Solyc04g074140	336.932	0.0298562	0.927151	not	10.2105	11.9584
Solyc04g074150	558.589	-0.0230141	0.973103	not	105.594	96.8822
Solyc04g074160	140.119	0.0168752	0.993515	not	3.92727	4.48015
Solyc04g074163	52.2352	0.00680556	0.999695	not	2.54662	2.91032
Solyc04g074167	3.52173	-0.00062763	NA	not	0.463943	0.417433
Solyc04g074180	1288.39	0.0391521	0.853915	not	16.6529	19.7428
Solyc04g074190	253.063	-0.00189532	0.999695	not	7.74285	7.80635
Solyc04g074220	236.93	-0.00122245	0.999695	not	12.5504	12.6121
Solyc04g074230	7074.47	0.0270323	0.993515	not	317.852	345.222
Solyc04g074240	1744.89	0.0162787	0.999695	not	53.2058	57.1495
Solyc04g074250	327.728	-0.0147037	0.999695	not	5.79554	5.48488
Solyc04g074260	2.85778	-0.000554241	NA	not	0.54106	0.469114
Solyc04g074270	967.026	-0.0593651	0.752922	not	22.1357	19.6454
Solyc04g074280	296.6	-0.00305303	0.999695	not	14.9925	15.1201
Solyc04g074290	1076.13	-0.244417	0.120562	not	28.0924	22.4823
Solyc04g074300	12676.9	0.00976514	0.999695	not	599.705	629.469
Solyc04g074310	434.291	0.0138099	0.999695	not	18.4954	19.7893
Solyc04g074320	122.216	-0.0239458	0.898101	not	10.4823	8.54287
Solyc04g074330	318.491	-0.0403044	0.779275	not	13.9618	11.6707
Solyc04g074340	4043.65	-0.0149799	0.999695	not	151.03	146.1
Solyc04g074350	35.4556	0.00417427	0.999695	not	1.21871	1.35464
Solyc04g074360	57.162	-0.00132229	0.999695	not	2.17502	2.1648
Solyc04g074400	359.055	-0.0181077	0.96104	not	26.2784	22.6863
Solyc04g074410	5075.6	-0.0741365	0.276579	not	412.204	286.349
Solyc04g074420	444.728	-0.0666641	0.0877101	not	144.928	74.1189
Solyc04g074430	756.291	-0.958609	0.014801	not	179.126	81.4342
Solyc04g074440	806.574	-0.0134355	0.573727	not	84.2972	31.9141
Solyc04g074450	249.611	-0.0334899	0.411133	not	21.9704	12.757
Solyc04g074470	12.3475	0.00279908	0.999695	not	0.728779	0.901419
Solyc04g074480	9421.39	0.283308	0.125818	not	230.849	318.638
Solyc04g074490	1265.35	-0.0143324	0.999695	not	25.1607	24.8627
Solyc04g074500	351.231	-0.0250676	0.970298	not	15.1832	14.0759
Solyc04g074510	2967.85	0.0102192	0.999695	not	131.489	139.674
Solyc04g074520	326.233	0.0147547	0.999695	not	19.6071	21.9141
Solyc04g074530	3.92108	0.00167588	NA	not	0.13932	0.193349
Solyc04g074550	2273.03	0.0196534	0.999695	not	129.014	137.514
Solyc04g074560	1581.78	-0.00885046	0.999695	not	398.925	396.139
Solyc04g074570	1134.59	-0.00566136	0.999695	not	413.21	415.858
Solyc04g074580	5955.42	-0.0119007	0.999695	not	912.138	901.093
Solyc04g074630	283.671	0.0139753	0.999695	not	10.7965	11.6722
Solyc04g074640	181.174	0.0391519	0.737021	not	6.80303	8.74708
Solyc04g074650	42.202	-0.00807712	0.999695	not	6.3635	5.5989
Solyc04g074660	125.416	0.00604775	0.999695	not	8.93601	9.49099
Solyc04g074670	623.077	0.0510689	0.797551	not	18.1336	21.2532
Solyc04g074680	150.038	-0.0350795	0.148104	not	28.8523	11.8906
Solyc04g074690	779.857	-0.0213141	0.996847	not	61.0102	57.5706
Solyc04g074700	971.067	0.00679407	0.998283	not	37.5375	49.8363
Solyc04g074710	25.1424	0.0143409	0.803446	not	0.667523	1.13957
Solyc04g074720	477.777	-0.000695001	0.999695	not	8.48744	8.65315
Solyc04g074730	2564.74	-0.00411225	0.999695	not	405.389	404.563
Solyc04g074740	520.472	-0.0235549	0.947853	not	44.5473	39.2658
Solyc04g074750	158.41	0.00959635	0.999695	not	8.3127	8.96293
Solyc04g074760	286.482	0.0692763	0.472451	not	11.4197	14.9362
Solyc04g074770	1168.15	0.870455	0.0302027	not	38.5647	86.1806
Solyc04g074780	4.24305	0.00238089	NA	not	0.16464	0.327536
Solyc04g074790	60.2346	0.00322464	0.999695	not	3.61371	3.85491
Solyc04g074800	1108.91	0.0263049	0.99244	not	57.0041	61.6147
Solyc04g074810	652.679	0.0366945	0.818136	not	32.3403	39.764
Solyc04g074820	15.2617	-0.00681406	0.989354	not	0.959491	0.701206
Solyc04g074830	29.2591	-0.00324199	0.999695	not	1.9493	1.68518
Solyc04g074850	33.5402	-0.000173604	0.999695	not	0.933941	0.938557
Solyc04g074860	186.935	-0.0121276	0.999695	not	6.24811	5.88757
Solyc04g074870	241.515	0.0280736	0.941387	not	10.1514	11.7928
Solyc04g074890	312.165	2.56851	4.19146e-08	up	4.57951	30.3896
Solyc04g074900	17.0517	0.0124589	0.799897	not	1.17028	2.20179
Solyc04g074910	3236.92	0.0114053	0.999695	not	273.551	286.158
Solyc04g074930	1.99752	-0.00271294	NA	not	0.132829	0.04763
Solyc04g074940	343.753	-0.0225612	0.973395	not	24.8307	22.8177
Solyc04g074950	538.075	-0.551903	0.0031929	not	16.9533	11.1941
Solyc04g074960	367.808	-0.0420316	0.842574	not	24.1561	21.3054
Solyc04g074963	184.568	0.0150422	0.999695	not	7.58781	8.42129
Solyc04g074967	8.64174	-0.00268839	0.999695	not	1.14681	0.947845
Solyc04g074980	4263.95	-0.00868699	0.999695	not	87.6331	87.9478
Solyc04g074990	117.704	-0.029065	0.681002	not	9.49119	6.6129
Solyc04g075000	169.838	-0.00258939	0.999695	not	7.12458	7.10086
Solyc04g075010	1.86922	0.00184054	NA	not	0.177808	0.398069
Solyc04g076010	481.404	-0.0391759	0.655809	not	40.9109	30.8468
Solyc04g076020	749.572	-0.0144725	0.999695	not	16.4115	16.0864
Solyc04g076030	1175.23	0.000936635	0.999695	not	75.0028	76.7305
Solyc04g076033	275.905	-0.00526086	0.999695	not	77.846	77.5988
Solyc04g076037	445.075	0.0198397	0.999695	not	48.4249	52.6563
Solyc04g076040	2406.88	-0.00442962	0.999695	not	101.399	102.724
Solyc04g076050	1159.26	-0.00179578	0.999695	not	74.3513	75.5853
Solyc04g076060	4319.13	-0.00265257	0.999695	not	98.5938	100.043
Solyc04g076070	467.755	-0.00647897	0.999695	not	19.0885	19.0136
Solyc04g076080	457.165	0.032874	0.941399	not	30.4115	34.1824
Solyc04g076090	2483.79	-0.00223253	0.999695	not	65.2525	66.3936
Solyc04g076100	1816.26	0.0229086	0.988977	not	26.9518	29.8107
Solyc04g076110	1061.48	0.0954997	0.444536	not	46.0133	57.9236
Solyc04g076120	79.7771	-0.0203332	0.938183	not	3.96624	3.34586
Solyc04g076130	20.4872	0.00272172	0.999695	not	3.59028	4.1161
Solyc04g076140	499.73	0.0383808	0.904107	not	10.1084	11.5843
Solyc04g076170	12.3078	-0.0096792	0.803093	not	1.98472	0.91526
Solyc04g076180	1664.2	0.0585319	0.773751	not	25.4989	29.371
Solyc04g076190	131.211	0.0184878	0.860164	not	5.02577	7.09839
Solyc04g076200	575.378	0.0106767	0.999695	not	30.8751	32.8789
Solyc04g076210	3104.4	0.0421281	0.926215	not	48.7947	53.4961
Solyc04g076220	606.119	0.0220546	0.933326	not	25.2407	30.7491
Solyc04g076230	1691.32	0.00720332	0.999695	not	54.7353	56.6596
Solyc04g076250	106.13	0.0172435	0.964476	not	4.61365	5.60906
Solyc04g076260	84.4429	0.0120514	0.999679	not	12.3264	14.5212
Solyc04g076270	1738.98	0.0288725	0.9796	not	92.2555	100.51
Solyc04g076280	4.04821	-0.00187806	NA	not	0.360013	0.200729
Solyc04g076290	474.932	-0.00796259	0.999695	not	16.6302	16.598
Solyc04g076300	722.363	0.0378349	0.616712	not	13.7332	19.285
Solyc04g076310	478.642	0.0271263	0.532604	not	6.53268	10.9387
Solyc04g076320	877.71	-0.0175924	0.999695	not	28.0956	27.3565
Solyc04g076330	67.8381	0.00668174	0.999695	not	2.19221	2.42113
Solyc04g076340	921.75	-0.00990265	0.999695	not	33.394	31.9606
Solyc04g076350	5.86093	-0.00169383	0.999695	not	0.0825186	0.0699182
Solyc04g076360	335.365	0.0102982	0.999695	not	9.13424	9.73654
Solyc04g076370	102.086	-0.00931272	0.999695	not	4.12298	3.79559
Solyc04g076380	10707	-0.021213	0.999186	not	249.409	237.665
Solyc04g076390	756.784	0.032434	0.946948	not	21.9113	24.6665
Solyc04g076400	525.46	0.0117397	0.999695	not	14.6796	15.4862
Solyc04g076410	403.125	-0.000990363	0.999695	not	14.2283	14.485
Solyc04g076420	1010.29	-0.0228796	0.996847	not	35.5144	33.8014
Solyc04g076430	682.056	-0.0154188	0.999695	not	17.3326	16.9774
Solyc04g076440	2.03589	-0.00170084	NA	not	0.619793	0.213281
Solyc04g076450	222.8	-0.0229959	0.941399	not	11.0349	9.61912
Solyc04g076460	227.02	-0.0260102	0.910502	not	11.5122	9.87385
Solyc04g076470	338.499	-0.0186891	0.999695	not	32.8624	31.2679
Solyc04g076480	317.899	-0.0543328	0.662626	not	6.81596	5.62228
Solyc04g076500	667.119	0.0261218	0.986085	not	9.36422	10.3161
Solyc04g076510	1774.68	0.0631873	0.808782	not	18.7684	21.0184
Solyc04g076520	1082.27	0.0086335	0.999695	not	34.8725	36.4883
Solyc04g076530	649.129	0.0204198	0.999542	not	15.6962	17.2937
Solyc04g076540	2192.79	0.00111125	0.999695	not	19.0443	19.5751
Solyc04g076550	289.543	-0.0105526	0.999695	not	10.9044	10.3287
Solyc04g076560	863.846	-0.0275639	0.97427	not	36.862	34.8274
Solyc04g076570	285.858	0.00190386	0.999695	not	9.08641	9.41412
Solyc04g076580	685.58	-0.084007	0.581526	not	45.7361	39.9656
Solyc04g076600	5.61286	0.00302353	0.999695	not	0.533424	0.808182
Solyc04g076610	1019.36	0.0525184	0.821248	not	40.4645	46.1165
Solyc04g076620	10570.1	0.0128272	0.999695	not	57.3699	59.7961
Solyc04g076630	1259.24	-0.0487771	0.64243	not	39.1957	31.2317
Solyc04g076640	23.9164	-0.0364317	0.0947436	not	1.25237	0.452789
Solyc04g076660	118.649	-0.0279122	0.86842	not	3.88822	3.21455
Solyc04g076670	1239.14	0.0440913	0.886351	not	62.482	70.2659
Solyc04g076680	22.9369	-0.00586644	0.999695	not	2.8534	2.22874
Solyc04g076690	242.442	-0.0145927	0.986501	not	20.86	18.324
Solyc04g076720	69.9198	-0.0210921	0.860921	not	6.55487	4.98889
Solyc04g076730	3.17572	-0.00135081	NA	not	1.02556	0.764271
Solyc04g076740	409.788	-0.0186018	0.999695	not	23.3511	22.2719
Solyc04g076750	3.74637	-0.00151656	NA	not	0.12143	0.094992
Solyc04g076760	5.49179	0.00127317	0.999695	not	0.135775	0.165809
Solyc04g076780	1059.97	0.00607453	0.999695	not	25.4121	26.8927
Solyc04g076790	1694.9	-0.032664	0.940482	not	57.2195	52.4205
Solyc04g076800	136.111	0.0298816	0.830864	not	2.97907	3.81815
Solyc04g076810	1641.75	0.00134061	0.999695	not	54.3891	55.6889
Solyc04g076820	1846.72	-0.0245097	0.975128	not	84.695	78.5785
Solyc04g076830	358.636	0.000974822	0.999695	not	16.3224	16.769
Solyc04g076845	604.461	0.0259008	0.863827	not	19.9041	25.3858
Solyc04g076850	17719.6	0.139289	0.324581	not	522.759	652.112
Solyc04g076860	764.93	-0.0162871	0.999695	not	18.1891	17.2542
Solyc04g076870	2192.76	0.333306	0.0364759	not	58.5318	79.8622
Solyc04g076880	5451.17	0.00227366	0.999695	not	130.866	134.285
Solyc04g076890	1532.31	-0.02067	0.999695	not	110.423	106.115
Solyc04g076900	371.949	-0.0251452	0.970298	not	25.367	23.5398
Solyc04g076910	1611.44	0.000992764	0.999695	not	25.524	26.1178
Solyc04g076920	652.691	-0.0101779	0.999695	not	17.5995	17.4377
Solyc04g076940	147.474	-0.0216793	0.926834	not	2.7284	2.30104
Solyc04g076950	10.1871	-0.00252322	0.999695	not	0.43731	0.3293
Solyc04g076960	1074.45	0.00361443	0.999695	not	14.3555	14.8003
Solyc04g076970	11.4005	0.00348457	0.999695	not	0.660374	0.858388
Solyc04g076980	1153.93	0.0634169	0.624458	not	50.4671	62.2145
Solyc04g076990	2241.88	0.0701596	0.578134	not	66.3184	82.6992
Solyc04g077000	197.713	0.00339866	0.999695	not	8.59505	8.94015
Solyc04g077010	303.118	0.00964028	0.999695	not	5.90992	6.75023
Solyc04g077020	11319.1	0.0370494	0.951459	not	389.845	425.36
Solyc04g077030	119.48	0.0197994	0.940781	not	3.14119	3.8975
Solyc04g077040	594.991	-0.043132	0.868664	not	11.8474	10.7098
Solyc04g077050	987.138	0.0708812	0.525241	not	27.503	34.9708
Solyc04g077060	2321.68	0.0223427	0.999695	not	51.1761	55.0901
Solyc04g077110	11.8736	-0.00458303	0.999695	not	1.3244	0.977303
Solyc04g077120	761.42	-0.1174	0.411568	not	28.0597	23.9731
Solyc04g077130	303.248	0.00871193	0.999695	not	53.5201	58.4031
Solyc04g077140	446.636	0.0554184	0.472586	not	12.218	16.8786
Solyc04g077150	618.439	0.0288738	0.924531	not	41.4224	48.4288
Solyc04g077160	132.628	-0.0539575	0.454822	not	26.4402	19.15
Solyc04g077170	19.1854	0.00228473	0.999695	not	1.35635	1.5165
Solyc04g077180	102.294	-0.0117531	0.999695	not	5.84783	5.17544
Solyc04g077190	438.63	-0.0153618	0.963317	not	8.51226	7.07222
Solyc04g077210	68.7041	-0.0106053	0.834185	not	3.65675	1.89067
Solyc04g077220	1.92256	0.00349213	NA	not	0.0296437	0.165617
Solyc04g077230	350.545	-0.00401132	0.999695	not	98.9735	96.405
Solyc04g077260	2.67567	-0.000104158	NA	not	0.17422	0.161972
Solyc04g077270	199.248	-0.0198292	0.794524	not	5.57432	3.82527
Solyc04g077280	5.35425	0.00401772	0.940145	not	0.0720541	0.182945
Solyc04g077290	212.789	-0.0122864	0.999695	not	16.4936	15.8592
Solyc04g077310	43.3519	0.0032415	0.999695	not	1.49829	1.61519
Solyc04g077340	36.2237	-0.0134202	0.915476	not	1.0618	0.769616
Solyc04g077350	2.50345	-0.00133338	NA	not	0.744603	0.473927
Solyc04g077360	15.2951	0.00402526	0.999695	not	0.334143	0.408648
Solyc04g077420	217.325	-0.0128258	0.999695	not	10.2756	9.72915
Solyc04g077430	275.854	-0.0100781	0.999695	not	9.38613	9.14592
Solyc04g077440	7642.64	-0.0247398	0.988977	not	235.068	222.46
Solyc04g077450	473.445	0.0115223	0.999695	not	27.0311	28.5155
Solyc04g077460	163.016	-0.0226481	0.963317	not	6.51064	5.849
Solyc04g077470	1009.19	-0.0451937	0.721107	not	20.5509	16.9371
Solyc04g077480	403.94	0.0185706	0.988977	not	12.6426	14.401
Solyc04g077490	391.52	0.38062	0.120499	not	7.86057	12.3415
Solyc04g077500	822.553	0.00647658	0.999695	not	36.915	38.623
Solyc04g077510	82.064	0.00164598	0.999695	not	1.90389	2.68854
Solyc04g077520	786.495	0.0177749	0.999695	not	30.3461	32.7373
Solyc04g077535	8.18707	-0.00248602	0.999695	not	0.470214	0.378026
Solyc04g077540	235.453	0.0269609	0.633526	not	4.10265	6.34464
Solyc04g077560	880.527	0.0329573	0.959244	not	31.7052	35.0197
Solyc04g077570	99.66	0.050959	0.326486	not	13.302	21.0365
Solyc04g077580	181.516	-0.00651515	0.999695	not	40.9417	35.16
Solyc04g077590	818.78	0.0384037	0.932468	not	28.0354	31.0972
Solyc04g077600	684.03	0.0212662	0.999663	not	18.6146	20.2586
Solyc04g077610	744.886	-0.0111715	0.999695	not	26.6319	26.4773
Solyc04g077620	53.3933	-0.00194028	0.999695	not	9.19646	8.68821
Solyc04g077640	4.20724	0.00398492	NA	not	0.0833888	0.216648
Solyc04g077650	105	-0.0365335	0.69267	not	4.85743	3.7106
Solyc04g077660	574.799	-0.0273921	0.973961	not	16.3392	15.4212
Solyc04g077670	464.628	-0.0537469	0.716912	not	16.764	14.2677
Solyc04g077680	1493.29	0.037253	0.943634	not	31.4164	34.6333
Solyc04g077690	1242.81	-0.0752356	0.554988	not	114.64	95.3796
Solyc04g077720	3.70538	-0.0022351	NA	not	0.314673	0.155137
Solyc04g077740	62.4673	-0.00829395	0.999695	not	3.94996	3.36793
Solyc04g077750	11.6204	1.85587	0.0849187	not	0.557372	3.63509
Solyc04g077755	62.0323	3.56538	3.53756e-11	up	0.675624	9.0096
Solyc04g077770	481.838	0.0154049	0.999695	not	35.5972	38.5402
Solyc04g077780	121.926	0.0251237	0.239518	not	3.6182	8.80726
Solyc04g077790	843.413	-0.0245822	0.992408	not	36.0289	34.4209
Solyc04g077810	41.944	-0.0128879	0.868033	not	4.50849	2.87528
Solyc04g077820	638.672	0.0209424	0.999695	not	37.8529	40.8482
Solyc04g077830	344.425	0.0121743	0.999695	not	9.61559	10.3329
Solyc04g077840	212.37	-0.00899124	0.999695	not	22.2746	21.1392
Solyc04g077850	808.753	-0.0836804	0.541525	not	34.5328	29.1954
Solyc04g077860	170.713	0.0350543	0.472586	not	6.41868	10.2108
Solyc04g077870	889.778	-0.0266175	0.955428	not	14.1735	12.8662
Solyc04g077920	1134.88	-0.0141689	0.999695	not	36.7541	36.0499
Solyc04g077930	681.68	0.00802071	0.999695	not	13.0467	13.61
Solyc04g077940	1421.57	0.010953	0.999695	not	20.2359	21.4144
Solyc04g077950	51.1784	-0.00335955	0.999695	not	7.80257	7.44823
Solyc04g077960	2.17163	6.08625e-05	NA	not	0.122076	0.12799
Solyc04g077970	14227.5	0.0223328	0.999695	not	725.498	780.835
Solyc04g077980	1646.69	-0.0202852	0.414053	not	200.498	84.1869
Solyc04g077990	773.232	0.823973	0.0195694	not	32.8583	67.8811
Solyc04g078000	744.935	0.043076	0.886254	not	17.2313	19.582
Solyc04g078010	15.5752	0.0118038	0.31741	not	0.851159	3.99924
Solyc04g078040	2.27965	0.00122271	NA	not	0.121873	0.195432
Solyc04g078050	1022.37	-0.0483211	0.868664	not	19.971	18.4675
Solyc04g078060	130.266	0.00807267	0.999695	not	21.6813	24.2476
Solyc04g078070	4816.68	-0.0152944	0.999695	not	341.302	338.285
Solyc04g078090	1011.93	0.502018	0.0174527	not	27.88	43.5802
Solyc04g078110	157.056	0.0164332	0.899206	not	3.50002	4.80104
Solyc04g078120	255.328	0.0288532	0.934812	not	11.1028	12.9571
Solyc04g078130	578.116	0.0353337	0.919143	not	21.9911	25.1454
Solyc04g078140	537.355	-0.504102	0.00328504	not	36.0861	24.7287
Solyc04g078160	181.944	0.0136991	0.999695	not	7.82386	8.90714
Solyc04g078190	1288.44	0.0511751	0.75338	not	46.528	55.9625
Solyc04g078195	212.692	0.00776634	0.999695	not	24.0805	26.197
Solyc04g078210	131.873	-0.0477061	0.482281	not	5.95489	4.28874
Solyc04g078250	858.924	-0.00250096	0.999695	not	25.0294	25.3711
Solyc04g078280	38.2291	-0.012402	0.927151	not	5.91289	4.26186
Solyc04g078290	204.62	1.53202	0.000343758	up	3.09674	10.169
Solyc04g078300	6.55614	-0.000788529	0.999695	not	0.376697	0.340818
Solyc04g078310	120.725	-0.0121436	0.992408	not	6.46082	5.55197
Solyc04g078320	1891.28	0.073889	0.681002	not	47.7313	55.2209
Solyc04g078325	136.435	0.863612	0.0162851	not	2.92489	6.23437
Solyc04g078370	4.66447	0.0034647	0.349716	not	0	0.286069
Solyc04g078380	1879.7	-0.0221984	0.999695	not	259.302	253.669
Solyc04g078390	2749.97	-0.000861968	0.999695	not	261.628	265.99
Solyc04g078400	841.909	-0.0124202	0.999695	not	39.048	38.0256
Solyc04g078410	2.61397	0.00510775	NA	not	0.0113516	0.0889278
Solyc04g078420	8770.97	-0.00651823	0.999695	not	560.41	552.386
Solyc04g078430	7.0694	-0.0121331	0.554712	not	0.821472	0.2665
Solyc04g078440	7.50751	-0.00739742	0.886213	not	0.68461	0.332518
Solyc04g078450	26.89	-0.0278597	0.378223	not	4.26084	2.1664
Solyc04g078460	10985.6	-0.337965	0.125133	not	678.712	473.782
Solyc04g078470	1186.15	-0.00654575	0.999695	not	54.8991	54.2933
Solyc04g078480	246.133	0.00304959	0.999695	not	12.4737	12.8825
Solyc04g078490	1867.49	0.100932	0.495478	not	65.4864	77.6744
Solyc04g078500	15.8947	-0.0197681	0.473751	not	2.11638	0.957066
Solyc04g078510	1840.86	-0.0187957	0.999695	not	113.724	112.187
Solyc04g078520	145.518	-0.0131321	0.966497	not	7.07706	5.79439
Solyc04g078530	6.12941	-0.00244578	0.999695	not	0.482914	0.349399
Solyc04g078540	3395.34	0.386811	0.000524847	not	97.5574	133.829
Solyc04g078550	829.787	-0.317767	0.0851137	not	39.672	29.8364
Solyc04g078560	2.68601	0.0022112	NA	not	0.0860645	0.186215
Solyc04g078590	825.967	-0.00710547	0.999695	not	21.9168	21.4655
Solyc04g078600	783.247	-0.0191022	0.999695	not	47.6834	45.9901
Solyc04g078610	1696.47	0.00466357	0.999695	not	29.2908	30.3741
Solyc04g078620	1256.12	-0.0204517	0.999695	not	106.687	101.754
Solyc04g078630	41.1525	0.0108873	0.946589	not	1.21699	1.75596
Solyc04g078640	164.81	0.0437732	0.469298	not	17.8171	26.6172
Solyc04g078650	42.2202	0.0234273	0.404854	not	1.97368	4.12556
Solyc04g078660	38.3633	0.0107789	0.960203	not	1.45108	2.00529
Solyc04g078670	100.588	0.0133012	0.994999	not	5.41311	6.41036
Solyc04g078680	1908.1	-0.00995316	0.999695	not	47.6611	47.3998
Solyc04g078690	842.294	0.0355828	0.914178	not	34.5944	39.6193
Solyc04g078700	1308.53	0.015052	0.999695	not	35.2585	38.2087
Solyc04g078710	6.38297	-0.00214733	0.999695	not	0.237616	0.17642
Solyc04g078730	209.185	-0.038668	0.348817	not	7.99478	4.68129
Solyc04g078740	10.9128	-0.00249384	0.999695	not	0.305673	0.245386
Solyc04g078750	3351.27	-0.0474383	0.813427	not	158.134	139.927
Solyc04g078760	1141.63	-0.0280819	0.980729	not	51.0834	48.7381
Solyc04g078770	100.539	-0.0283712	0.819853	not	5.83995	4.60809
Solyc04g078780	850.849	-0.00773377	0.999695	not	29.272	28.8166
Solyc04g078790	42.1208	0.000116558	0.999695	not	2.37217	2.43144
Solyc04g078800	44.0604	-0.0030553	0.999695	not	1.89154	1.73668
Solyc04g078810	1129.79	-0.0189424	0.999695	not	29.236	28.4355
Solyc04g078820	1167.85	0.0483219	0.858905	not	48.0418	54.3053
Solyc04g078830	2927.85	0.0202086	0.999695	not	60.7114	64.2464
Solyc04g078840	996.17	0.0628181	0.675599	not	30.2326	36.5394
Solyc04g078850	234.517	0.0331178	0.891934	not	10.9379	13.001
Solyc04g078860	57.2976	0.00580916	0.999695	not	1.15656	1.29424
Solyc04g078870	661.38	-0.0373935	0.895278	not	20.6685	18.6093
Solyc04g078880	123.518	0.014831	0.574168	not	3.83393	8.69142
Solyc04g078890	406.86	0.0262427	0.974123	not	20.2093	22.4632
Solyc04g078900	67.3725	0.00303683	0.999695	not	2.15683	2.55446
Solyc04g078910	203.698	0.0320151	0.604189	not	9.69956	14.4992
Solyc04g078920	1194.73	-0.186957	0.181169	not	85.0399	71.5118
Solyc04g078930	5.60585	0.00381768	0.9902	not	0.164589	0.292942
Solyc04g078940	1101.51	0.0361063	0.802592	not	26.7717	33.3899
Solyc04g078950	327.548	-0.0352616	0.85212	not	24.4243	20.8914
Solyc04g078960	96.5991	0.00706238	0.999695	not	35.9839	39.3567
Solyc04g078970	149.447	-0.010654	0.999695	not	9.15	8.68551
Solyc04g078975	7.91592	-0.00310588	0.999695	not	1.56215	1.22426
Solyc04g078980	30.8879	-0.000561716	0.999695	not	1.06239	1.0671
Solyc04g078990	12.1971	0.00463698	0.999695	not	0.324339	0.428777
Solyc04g079000	591.896	-0.00807281	0.999695	not	27.0667	27.0283
Solyc04g079030	2.49168	0.00354681	NA	not	0.0225315	0.0724451
Solyc04g079050	151.583	-0.0503773	0.43316	not	12.7803	8.92495
Solyc04g079060	615.241	-0.031572	0.93053	not	23.9584	21.6339
Solyc04g079080	10.1771	-0.01337	0.624458	not	0.868111	0.363325
Solyc04g079090	751.319	0.0364233	0.928438	not	26.7216	30.1181
Solyc04g079100	895.524	0.00710458	0.999695	not	13.6221	14.4887
Solyc04g079110	64.6162	-0.0195271	0.904503	not	4.75007	3.81159
Solyc04g079120	1026.87	-0.002077	0.999695	not	28.9058	29.2311
Solyc04g079130	131.644	0.0221557	0.661606	not	5.87752	9.63003
Solyc04g079140	498.81	-0.207284	0.210163	not	20.5113	16.1372
Solyc04g079150	101.569	0.00118723	0.999695	not	3.64049	3.7592
Solyc04g079160	268.607	-0.0153833	0.999695	not	10.3708	9.60923
Solyc04g079170	23.8636	0.0102815	0.918693	not	1.17356	1.83689
Solyc04g079180	1119.49	-0.0119341	0.999695	not	60.6099	60.0563
Solyc04g079190	51.4905	0.00506076	0.999695	not	2.50506	2.75629
Solyc04g079200	2584.39	0.0115485	0.999695	not	105.643	110.919
Solyc04g079250	218.329	-0.0311173	0.785421	not	11.1828	8.83937
Solyc04g079260	31.6902	0.008886	0.961976	not	1.17507	1.68562
Solyc04g079270	3759.78	-0.00646816	0.999695	not	115.965	116.666
Solyc04g079280	696.416	-0.000745702	0.999695	not	10.3784	10.5583
Solyc04g079290	261.123	-0.0224943	0.996847	not	10.8099	10.1706
Solyc04g079300	546.986	0.0858567	0.230447	not	7.26272	10.8188
Solyc04g079310	1212.66	-0.0246215	0.979559	not	44.312	41.3396
Solyc04g079320	519.602	0.10502	0.427174	not	18.9373	23.6229
Solyc04g079340	217.772	-0.0480575	0.646645	not	6.88956	5.47059
Solyc04g079350	52.897	-0.00537252	0.999695	not	3.64278	3.33815
Solyc04g079360	4987.66	-0.00392964	0.999695	not	438.33	392.02
Solyc04g079370	25.2354	0.00268831	0.999695	not	1.10021	1.24791
Solyc04g079380	405.386	0.00481656	0.999695	not	75.8665	78.6102
Solyc04g079390	702.922	0.0390672	0.911764	not	11.8402	13.3549
Solyc04g079400	494.653	-0.194388	0.221281	not	13.9109	11.1413
Solyc04g079410	245.116	0.00657006	0.999695	not	11.8696	13.0778
Solyc04g079420	902.125	-0.0183624	0.992408	not	21.417	19.7439
Solyc04g079430	915.006	0.0171133	0.999695	not	25.5641	27.6843
Solyc04g079440	988.997	0.0280032	0.970575	not	34.4529	38.0703
Solyc04g079450	5.58966	-0.0114778	0.472586	not	0.720006	0.177966
Solyc04g079470	5.88127	0.00370777	0.999663	not	0.163577	0.27208
Solyc04g079480	5.19789	-0.005929	0.863696	not	0.324555	0.109738
Solyc04g079520	17.6161	-0.00997094	0.904503	not	0.736088	0.459683
Solyc04g079530	17.6951	0.00532813	0.999695	not	0.432519	0.56218
Solyc04g079540	226.32	0.0180891	0.995465	not	7.64532	8.60252
Solyc04g079550	3448.55	-0.0808182	0.579412	not	140.799	122.245
Solyc04g079560	1777.51	0.0351186	0.791038	not	42.5787	53.8552
Solyc04g079570	355.036	0.0953539	0.261165	not	24.6505	35.0116
Solyc04g079590	1005.07	0.0298052	0.973274	not	25.1996	27.5193
Solyc04g079600	13.4955	0.00264681	0.999695	not	0.686203	0.82594
Solyc04g079640	85.8111	0.00915839	0.992408	not	2.25668	2.89827
Solyc04g079660	13.7115	0.00385555	0.999695	not	0.35557	0.495446
Solyc04g079680	171.834	-0.0187566	0.946589	not	6.5625	5.50053
Solyc04g079690	18.9915	-0.0023107	0.999695	not	0.52277	0.455148
Solyc04g079700	971.194	-0.0103028	0.999695	not	42.7304	36.9499
Solyc04g079710	186.02	0.00154449	0.999695	not	4.84877	5.00239
Solyc04g079720	1341.15	0.0357524	0.944083	not	46.3687	51.1065
Solyc04g079730	491.482	-0.00995184	0.998283	not	21.0363	17.8874
Solyc04g079740	214.903	0.00635431	0.999695	not	9.93102	10.4782
Solyc04g079750	314.099	-0.0926594	0.401153	not	22.6833	18.0818
Solyc04g079760	1102.71	-1.79856	2.0159e-07	down	105.608	28.917
Solyc04g079770	465.675	0.0185807	0.999695	not	13.3118	14.4936
Solyc04g079780	37.8228	-0.00228624	0.999695	not	1.25524	1.19689
Solyc04g079790	516.546	0.0057	0.999695	not	31.0891	32.2447
Solyc04g079800	262.824	-0.0212812	0.990757	not	9.22122	8.59218
Solyc04g079820	26.1698	-0.00876936	0.965392	not	1.5541	1.13426
Solyc04g079830	50.7517	-0.0316999	0.423527	not	1.72113	1.00057
Solyc04g079840	403.301	0.0134706	0.999695	not	11.8983	12.7036
Solyc04g079850	112.937	0.00664455	0.999695	not	2.40323	2.60612
Solyc04g079860	95.4039	-0.00574268	0.999695	not	6.0809	5.56669
Solyc04g079880	106.902	-0.00444681	0.999695	not	4.71219	4.63605
Solyc04g079890	23.6539	0.0142539	0.840131	not	1.19319	1.93266
Solyc04g079900	1405.41	0.0367283	0.919143	not	25.2109	28.673
Solyc04g079910	60.3611	0.0114241	0.904503	not	2.26731	3.52413
Solyc04g079920	1984.93	-0.0326691	0.961309	not	60.7992	57.4629
Solyc04g079930	1465.99	0.0373216	0.932646	not	76.6282	85.0737
Solyc04g079940	454.174	0.421371	0.0225059	not	13.7901	20.1345
Solyc04g079950	193.944	-0.00472134	0.999695	not	6.44053	6.37372
Solyc04g079960	147.629	-0.00649296	0.999695	not	8.60132	8.34174
Solyc04g079970	12062.2	-0.0554878	0.777767	not	795.788	706.766
Solyc04g079980	1412.49	-0.0211549	0.999695	not	59.9493	58.7673
Solyc04g079990	163.098	0.029846	0.870247	not	7.03385	8.65107
Solyc04g080000	362.12	0.00749629	0.999695	not	28.1895	30.1661
Solyc04g080010	49.8375	-0.0140753	0.794524	not	2.50917	1.43816
Solyc04g080020	1097.92	0.00175699	0.999695	not	45.0962	46.2875
Solyc04g080030	437.97	0.0454819	0.766325	not	20.5449	25.0857
Solyc04g080040	850.206	-0.0273601	0.842439	not	22.692	18.1346
Solyc04g080050	689.334	-0.00397438	0.999695	not	19.3993	19.5989
Solyc04g080060	444.49	0.0264997	0.956634	not	12.5914	14.4654
Solyc04g080070	5.99722	1.97275e-06	0.999695	not	0.644228	0.655621
Solyc04g080080	1052.01	-0.0228591	0.997711	not	36.4121	34.7104
Solyc04g080090	277.912	-0.000349027	0.999695	not	13.0144	13.2332
Solyc04g080100	792.971	0.0199195	0.999695	not	23.9526	25.7492
Solyc04g080110	14.5714	-0.000267544	0.999695	not	1.42214	1.42687
Solyc04g080120	57.3737	-0.0116139	0.996847	not	2.11516	1.83728
Solyc04g080130	154.258	0.0422083	0.581329	not	3.59948	4.99785
Solyc04g080140	739.934	-0.0158641	0.999695	not	19.608	19.1044
Solyc04g080160	552.486	-0.019729	0.999695	not	20.8654	19.924
Solyc04g080170	416.211	-0.0188307	0.999695	not	6.5253	6.16589
Solyc04g080180	943.129	0.00860645	0.999695	not	29.8259	31.2933
Solyc04g080190	625.548	0.0955297	0.462487	not	28.18	34.9808
Solyc04g080200	700.945	-0.0236764	0.975199	not	20.1497	18.6171
Solyc04g080220	37.178	-7.68333e-05	0.999695	not	1.45407	1.47188
Solyc04g080230	809.003	-0.0183973	0.999695	not	48.8361	47.4031
Solyc04g080240	5004.21	0.0123033	0.999695	not	53.2302	55.7123
Solyc04g080250	2.59114	0.00242498	NA	not	0	0.281907
Solyc04g080260	1270.99	-0.0058823	0.999695	not	43.7832	42.7288
Solyc04g080270	84.8372	-0.00416882	0.999695	not	1.54088	1.50183
Solyc04g080280	33789	-0.0513739	0.749764	not	1203.19	1039.56
Solyc04g080290	3079.63	0.0174542	0.999695	not	139.231	155.317
Solyc04g080300	1787.91	0.0401335	0.643047	not	63.6191	86.305
Solyc04g080310	126.087	0.0315433	0.784004	not	25.4723	33.4295
Solyc04g080320	9.41121	0.0124052	0.562596	not	0.252952	0.748791
Solyc04g080340	2724.71	0.0172761	0.999695	not	60.5758	64.1302
Solyc04g080350	394.679	-0.000900403	0.999695	not	21	21.3332
Solyc04g080360	1125.57	-0.0668549	0.722079	not	26.2049	23.6612
Solyc04g080370	1634.34	0.0129492	0.999695	not	48.9762	51.8558
Solyc04g080380	339.161	-0.0183483	0.954298	not	21.5891	18.4311
Solyc04g080390	206.942	-0.0192925	0.947853	not	14.9553	12.7307
Solyc04g080420	90.0261	0.00782855	0.999695	not	4.38025	4.83688
Solyc04g080430	569.997	0.083352	0.56683	not	12.7632	15.3473
Solyc04g080440	828.604	-0.0221905	0.999695	not	51.7635	49.815
Solyc04g080450	1722.73	0.0256534	0.990757	not	65.6986	71.6952
Solyc04g080460	431.248	0.0209866	0.962314	not	12.8932	15.1888
Solyc04g080470	376.577	-0.0095671	0.999695	not	9.37842	9.19884
Solyc04g080480	8.28968	0.001973	0.999695	not	0.217407	0.300072
Solyc04g080490	47.5036	0.00631194	0.999695	not	2.36445	2.81652
Solyc04g080510	8.49303	0.00356665	0.999695	not	0.489282	0.668278
Solyc04g080520	112.484	0.0201084	0.954279	not	3.41089	4.09214
Solyc04g080530	14.941	-0.000238184	0.999695	not	0.679653	0.679049
Solyc04g080540	421.523	1.43609	0.000694044	up	14.0081	43.4215
Solyc04g080550	692.686	-0.045333	0.86115	not	34.0751	30.8191
Solyc04g080570	1376.28	0.0317016	0.956672	not	50.285	55.9028
Solyc04g080580	2094.61	0.0936814	0.336891	not	79.8062	107.715
Solyc04g080590	4115.05	-0.0207455	0.999695	not	207.994	202.982
Solyc04g080600	2746	-0.0117313	0.999695	not	35.1913	34.9138
Solyc04g080610	1168.57	-0.0897702	0.565395	not	53.0844	46.9818
Solyc04g080620	110.879	-0.0424291	0.38406	not	5.73496	3.62636
Solyc04g080630	658.763	-0.0254176	0.98743	not	67.107	63.6293
Solyc04g080640	103.585	0.988585	0.0258385	not	4.34349	10.5762
Solyc04g080650	44.7663	0.00497868	0.999695	not	1.75173	2.12253
Solyc04g080660	3.92602	-0.00356841	NA	not	0.239259	0.124903
Solyc04g080670	499.987	-0.0739412	0.546815	not	21.5249	17.8119
Solyc04g080680	126.682	-0.00571235	0.999695	not	5.42827	5.28364
Solyc04g080700	1149.5	0.0138619	0.819853	not	30.9685	52.246
Solyc04g080710	563.077	-0.0682706	0.625418	not	24.7772	21.0151
Solyc04g080720	110.614	-0.0111416	0.96334	not	5.13225	3.92617
Solyc04g080730	1177.31	0.215501	0.163303	not	32.9388	42.3091
Solyc04g080740	940.113	0.00933565	0.999695	not	129.215	134.361
Solyc04g080750	38.4245	-0.0148265	0.86115	not	3.81689	2.53344
Solyc04g080770	287.074	-0.00130955	0.999695	not	7.54458	7.66019
Solyc04g080790	664.251	-0.00875695	0.999695	not	17.1114	16.99
Solyc04g080800	199.364	-0.0456154	0.685549	not	8.43548	6.79088
Solyc04g080810	573.714	-0.0182442	0.999695	not	37.103	35.1879
Solyc04g080820	331.848	-0.00441987	0.999695	not	10.1484	9.91345
Solyc04g080830	196.525	0.0541633	0.387083	not	3.12972	4.63394
Solyc04g080840	2.79155	-0.00314141	NA	not	0.11634	0.0510395
Solyc04g080850	5335.92	-0.00375844	0.999695	not	391.611	398.505
Solyc04g080860	165.922	0.00735345	0.999695	not	53.7958	57.08
Solyc04g080870	234.136	0.0169239	0.989354	not	52.0872	58.8028
Solyc04g080873	2912.79	-0.0144264	0.999695	not	111.318	108.451
Solyc04g080877	3.04488	0.00042304	NA	not	0.144234	0.1875
Solyc04g080890	2.97758	-0.000738688	NA	not	0.136034	0.115913
Solyc04g080900	319.225	-0.00527453	0.999695	not	8.30917	8.31494
Solyc04g080930	553.381	-0.00969257	0.999695	not	19.1675	18.9462
Solyc04g080940	730.523	-0.0305502	0.938183	not	32.0491	29.0126
Solyc04g080950	248.301	0.0249084	0.963905	not	6.45848	7.38559
Solyc04g080960	10073.7	0.0336886	0.868608	not	402.571	473.112
Solyc04g080970	208.731	-0.0135356	0.961463	not	11.3414	9.07312
Solyc04g080980	5330.56	-0.0422106	0.920289	not	81.8	77.2408
Solyc04g080990	2.1777	0.00443585	NA	not	0	0.190854
Solyc04g081000	720.279	0.00159868	0.999695	not	36.0789	42.2999
Solyc04g081020	3.15149	-0.000285644	NA	not	0.176868	0.166239
Solyc04g081030	1622.57	0.00560497	0.999695	not	45.3007	46.8522
Solyc04g081050	1384.53	0.0959889	0.509122	not	32.1512	38.4707
Solyc04g081060	52.1405	0.00206283	0.999695	not	0.828775	0.87893
Solyc04g081070	1104.64	-0.0478295	0.868664	not	25.306	23.3005
Solyc04g081080	143.104	0.00768967	0.999695	not	2.34052	2.81447
Solyc04g081090	2003.94	-0.00488373	0.999695	not	130.918	131.799
Solyc04g081100	2344.12	-0.0180289	0.999695	not	17.3127	16.9216
Solyc04g081120	3.83918	0.00218003	NA	not	0.102907	0.171629
Solyc04g081130	8.48923	0.00979704	0.649532	not	0.140512	0.445638
Solyc04g081145	757.756	-0.00638973	0.999695	not	65.778	65.3628
Solyc04g081160	362.051	-0.00436009	0.999695	not	31.7709	31.7918
Solyc04g081170	1558.26	0.116379	0.411133	not	54.088	65.6968
Solyc04g081190	584.029	-0.0450965	0.859693	not	18.158	16.3537
Solyc04g081200	2372.6	0.0191071	0.999695	not	67.5429	71.444
Solyc04g081210	2142.95	0.013359	0.999695	not	41.6171	43.968
Solyc04g081220	306.19	-0.0574119	0.665935	not	25.8824	21.6101
Solyc04g081230	643.515	-0.0132617	0.999695	not	19.7774	19.3034
Solyc04g081240	3198.11	0.0388669	0.717529	not	41.9654	54.5917
Solyc04g081250	75.2019	0.00107435	0.999695	not	10.2053	10.5896
Solyc04g081260	1311.48	-0.0104035	0.999695	not	21.5129	20.6223
Solyc04g081270	87.4233	0.0397954	0.26739	not	11.2374	20.4631
Solyc04g081280	2294.61	0.0727183	0.697078	not	34.8632	39.5323
Solyc04g081290	86.6079	0.0233315	0.547394	not	2.91579	5.20148
Solyc04g081300	448.272	0.00776597	0.999695	not	12.7399	13.5507
Solyc04g081310	395.782	-0.0106443	0.999695	not	20.3567	19.8743
Solyc04g081320	234.098	0.0258561	0.959244	not	14.0098	16.0037
Solyc04g081330	527.665	-0.0195117	0.999695	not	31.1229	29.9171
Solyc04g081340	602.705	0.0484397	0.835428	not	23.2919	26.9283
Solyc04g081350	187.3	-0.00423813	0.999695	not	7.00978	6.90392
Solyc04g081360	714.888	0.00651624	0.999695	not	24.9881	25.9876
Solyc04g081370	571.267	0.0230486	0.983197	not	21.3386	23.8635
Solyc04g081390	12.8125	-0.000371286	0.999695	not	1.19405	1.20597
Solyc04g081400	399.786	-0.0143286	0.999695	not	12.2937	11.5693
Solyc04g081410	628.509	0.0152876	0.999695	not	41.764	44.666
Solyc04g081420	395.152	-0.204416	0.217271	not	11.8345	9.22929
Solyc04g081430	382.507	0.0251815	0.981039	not	19.1979	21.2477
Solyc04g081440	3390.15	0.0577763	0.784004	not	91.6447	104.793
Solyc04g081450	196.869	0.0312146	0.870247	not	8.11976	9.88693
Solyc04g081460	32.4241	0.0156163	0.850569	not	2.14433	3.31399
Solyc04g081470	563.987	0.00647224	0.999695	not	33.2606	34.5364
Solyc04g081480	76.9385	0.00133086	0.999695	not	4.77	4.99207
Solyc04g081490	5554.8	0.00689488	0.999695	not	206.075	214.076
Solyc04g081500	765.362	-0.0541302	0.765178	not	32.7638	28.9276
Solyc04g081510	866.007	0.0212289	0.996727	not	22.9076	25.3056
Solyc04g081530	334.668	-0.0154504	0.999695	not	46.543	43.4222
Solyc04g081540	176.292	-0.0137346	0.999695	not	10.313	9.72723
Solyc04g081550	624.053	0.0374792	0.900485	not	25.9065	29.7707
Solyc04g081560	15.987	3.29452	0.0157257	up	0.0878262	1.38309
Solyc04g081570	11746.6	0.0283611	0.990757	not	248.358	267.03
Solyc04g081580	1587.68	0.00224292	0.999695	not	34.8715	35.7392
Solyc04g081590	651.72	-0.00340045	0.999695	not	12.3453	12.2787
Solyc04g081610	5.10465	0.00703993	0.771737	not	0.377592	1.24875
Solyc04g081650	163.6	0.0252166	0.920289	not	15.4398	18.7011
Solyc04g081660	180.277	0.033518	0.820018	not	22.779	28.6527
Solyc04g081670	89.4388	0.0287266	0.699004	not	14.1182	20.489
Solyc04g081675	254.546	0.0398655	0.599116	not	5.31168	7.44387
Solyc04g081690	151.902	0.00758013	0.999695	not	10.1879	10.8927
Solyc04g081730	4835.41	-0.440082	0.072104	not	270.976	181.809
Solyc04g081740	1191.45	0.00316273	0.999695	not	47.9696	49.3089
Solyc04g081750	1911.91	-0.0166497	0.999695	not	58.2413	57.574
Solyc04g081755	3.3884	0.000183433	NA	not	0.148166	0.154417
Solyc04g081770	4.407	0.00105018	NA	not	0.185531	0.229587
Solyc04g081790	21.1219	0.0195628	0.409029	not	0.538562	1.32395
Solyc04g081800	26.7381	0.00380826	0.999695	not	1.45586	1.66661
Solyc04g081810	28.4264	-0.0137601	0.702774	not	1.03333	0.492998
Solyc04g081820	2728.93	0.00855509	0.999695	not	64.6618	67.0621
Solyc04g081840	7.81902	-0.0063145	0.941387	not	0.563864	0.299998
Solyc04g081850	404.147	0.0269472	0.965148	not	19.7585	22.289
Solyc04g081870	96.9664	0.907217	0.0495731	not	2.69185	6.41352
Solyc04g081880	7298.81	0.00466014	0.999695	not	347.305	358.189
Solyc04g081890	132.219	-0.0294289	0.841479	not	22.9393	18.6636
Solyc04g081900	1310.11	-0.0687067	0.663855	not	47.9047	41.5367
Solyc04g081910	727.389	0.401755	0.0909457	not	18.534	28.5818
Solyc04g081920	300.359	0.0124602	0.999695	not	11.0391	11.9615
Solyc04g081930	513.453	0.0312522	0.934606	not	19.1882	21.9449
Solyc04g081940	175.197	0.00316194	0.999695	not	14.2886	14.9037
Solyc04g081950	355.178	-0.0239992	0.986608	not	11.5895	10.9342
Solyc04g081960	19.3325	-0.00411195	0.999695	not	1.90419	1.56601
Solyc04g081970	872.306	-0.157636	0.280971	not	48.1574	39.9461
Solyc04g081980	305.279	-0.0160743	0.999695	not	28.7071	27.0359
Solyc04g081990	205.159	-0.00507933	0.999695	not	8.14634	7.98772
Solyc04g082000	20.2731	0.0028096	0.999695	not	0.329238	0.387371
Solyc04g082010	151.047	0.0227101	0.926215	not	16.2549	19.8814
Solyc04g082020	249.75	0.0230614	0.966797	not	17.3319	19.9064
Solyc04g082030	5808.25	0.0578711	0.357291	not	218.04	321.763
Solyc04g082040	731.637	-0.20954	0.204622	not	16.4745	13.0061
Solyc04g082050	800.526	0.11332	0.348817	not	35.9895	46.6734
Solyc04g082060	182.988	0.048185	0.448346	not	5.70062	8.38322
Solyc04g082070	1439.14	0.00926248	0.999695	not	46.6481	48.9023
Solyc04g082090	427.168	-0.0298706	0.951768	not	15.3126	14.1004
Solyc04g082110	459.422	0.00174042	0.999695	not	20.0999	20.6778
Solyc04g082120	171.947	-0.0097229	0.999114	not	4.56061	3.86039
Solyc04g082130	897.212	-0.080437	0.62239	not	32.1243	28.0363
Solyc04g082140	1613.57	0.104613	0.472586	not	44.7846	53.4675
Solyc04g082150	5.32221	-0.000256096	0.999695	not	1.24466	1.22317
Solyc04g082155	550.86	0.00152242	0.999695	not	40.9372	42.0653
Solyc04g082160	3576.23	0.0296279	0.96334	not	68.6633	76.5311
Solyc04g082170	6.53908	0.00603598	0.866599	not	0.109984	0.295852
Solyc04g082180	28.0358	-0.0112263	0.910645	not	0.703635	0.466012
Solyc04g082200	1157.6	0.00336786	0.999695	not	61.3421	63.9845
Solyc04g082210	217.625	0.0182713	0.956672	not	8.73857	10.7053
Solyc04g082220	16.4645	-0.00710203	0.992408	not	0.876528	0.658701
Solyc04g082235	1583.02	-6.47325e-05	0.999695	not	382.598	389.375
Solyc04g082240	3.28522	0.000218179	NA	not	0.282805	0.303534
Solyc04g082250	2104.07	-0.0150782	0.999695	not	46.0573	45.2109
Solyc04g082260	1623.18	0.0245652	0.999542	not	50.2218	53.8842
Solyc04g082270	5.85903	-0.00640924	0.903608	not	0.475364	0.215612
Solyc04g082280	96.8521	0.0014922	0.999695	not	4.0043	4.14456
Solyc04g082290	585.701	0.0256762	0.931982	not	19.9161	23.5755
Solyc04g082300	828.904	0.0184092	0.999695	not	26.8797	28.6852
Solyc04g082310	653.866	-0.0127689	0.999695	not	27.8036	27.2512
Solyc04g082320	625.33	0.0264181	0.983197	not	11.9313	13.1121
Solyc04g082330	1432.72	0.0191475	0.999695	not	29.7203	31.6538
Solyc04g082340	1024.33	0.0502967	0.860164	not	33.9452	38.3396
Solyc04g082355	209.314	0.0229266	0.962309	not	7.66977	8.89312
Solyc04g082360	230.565	-0.00291891	0.999695	not	18.0078	18.0798
Solyc04g082380	203.997	0.0162762	0.968479	not	13.6012	16.3808
Solyc04g082390	585.633	-0.0482745	0.835903	not	36.1415	32.637
Solyc04g082400	1565.18	-0.0637785	0.764915	not	35.3253	32.4574
Solyc04g082420	2128.44	0.0690806	0.183133	not	28.9675	47.2299
Solyc04g082430	256.591	0.0257179	0.560795	not	6.30112	10.5374
Solyc04g082450	345.239	0.0156725	0.999695	not	13.1891	14.912
Solyc04g082460	2217.46	-0.245622	0.1723	not	86.2191	65.8831
Solyc04g082470	1139.69	0.0367949	0.911764	not	63.2443	71.672
Solyc04g082475	15.6501	-0.00681128	0.985217	not	1.75488	1.28306
Solyc04g082480	196.083	-0.00826484	0.999695	not	3.93675	3.79125
Solyc04g082490	947.716	0.00150323	0.999695	not	13.3448	13.6619
Solyc04g082500	28.0966	1.22875	0.09083	not	0.378998	1.49744
Solyc04g082510	701.964	0.0098623	0.999695	not	20.4129	21.7818
Solyc04g082520	9.34779	0.00229389	0.999695	not	0.31494	0.391592
Solyc04g082530	276.89	-0.0345901	0.788172	not	8.02151	6.49299
Solyc04g082560	2357.84	0.00628069	0.999695	not	35.4971	36.6221
Solyc04g082570	1024.48	0.0602228	0.695248	not	18.2245	21.6522
Solyc04g082580	933.565	-0.0117934	0.999695	not	26.0708	25.8622
Solyc04g082590	296.281	-0.00662673	0.999695	not	20.3773	20.159
Solyc04g082600	746.902	0.0690951	0.643047	not	24.3086	29.2407
Solyc04g082610	577.985	0.00301274	0.999695	not	10.9045	11.2405
Solyc04g082620	928.116	0.025917	0.983197	not	17.129	18.9165
Solyc04g082630	1719.11	0.0304975	0.944083	not	55.4144	62.8861
Solyc04g082640	860.715	-0.0161393	0.999695	not	58.2543	57.0469
Solyc04g082650	661.672	0.00884391	0.999695	not	16.4876	17.2199
Solyc04g082660	80.8875	0.0167117	0.946589	not	4.15913	5.28206
Solyc04g082670	3151.15	-0.0782329	0.681002	not	89.8214	82.0133
Solyc04g082680	1313.65	0.000582278	0.999695	not	79.8184	81.6432
Solyc04g082690	309.298	0.0332967	0.842938	not	30.8063	37.9087
Solyc04g082700	2629.62	-0.00274892	0.999695	not	55.7423	56.5285
Solyc04g082710	669.428	-0.0207164	0.868896	not	39.9085	30.5534
Solyc04g082720	435.926	-0.000234551	0.999695	not	33.2218	33.8068
Solyc04g082730	7.1095	-0.00119951	0.999695	not	1.20636	1.09309
Solyc04g082740	82.132	-0.00856665	0.999695	not	6.47438	6.02554
Solyc04g082745	35.2263	-0.00679071	0.999695	not	9.93737	8.11587
Solyc04g082750	329.717	0.0512605	0.681002	not	9.36337	11.7321
Solyc04g082760	1126.12	0.0013227	0.999695	not	39.6939	40.5812
Solyc04g082770	1039.36	-0.0303812	0.973414	not	40.9912	39.2332
Solyc04g082780	2089.5	-0.0617296	0.779275	not	107.441	98.9087
Solyc04g082790	954.91	-0.0506916	0.854976	not	29.1013	26.821
Solyc04g082800	202.239	-0.0112114	0.999695	not	17.0071	16.3185
Solyc04g082810	83.9643	0.0125483	0.978869	not	4.24359	5.28002
Solyc04g082820	2090.29	-0.0137732	0.999695	not	61.8433	61.4606
Solyc04g082830	7.6714	0.00723176	0.867322	not	0.171239	0.396922
Solyc04g082840	898.044	0.0113156	0.89377	not	34.5354	54.662
Solyc04g082845	181.249	-0.00583458	0.999695	not	4.08697	3.97241
Solyc04g082860	2.52859	-0.00211545	NA	not	0.163217	0.0776174
Solyc04g082865	22.5155	0.00521485	0.999695	not	1.95372	2.53458
Solyc04g082870	37.2069	-0.00106825	0.999695	not	0.968229	0.957765
Solyc04g082880	719.691	-0.0221473	0.996377	not	20.7716	19.6609
Solyc04g082890	2557.68	-0.0244408	0.999114	not	118.053	114.342
Solyc04g082900	393.189	0.088567	0.204154	not	11.6389	17.7853
Solyc04g082910	645.912	0.153846	0.215281	not	122.241	173.77
Solyc04g082915	4.90091	0.00129177	0.999695	not	1.1572	1.49288
Solyc04g082920	199.129	0.001686	0.999695	not	4.43099	4.56311
Solyc04g082930	71.8094	0.0143816	0.974927	not	22.4357	27.371
Solyc04g082940	40.8336	-0.00422731	0.999695	not	2.1821	2.04493
Solyc04g082950	355.357	-0.0141941	0.999695	not	13.8188	13.0012
Solyc04g082960	186.41	-1.42669	0.0031929	down	34.3796	11.2372
Solyc04g082970	140.651	-0.0147865	0.999695	not	5.18466	4.78949
Solyc04g082980	1045.42	-0.026256	0.993515	not	20.1801	19.4845
Solyc04g082990	94.2744	-0.00131104	0.999695	not	7.66373	7.66373
Solyc04g083010	858.527	-0.00677073	0.999695	not	22.569	22.6493
Solyc04g083140	32.2004	5.91056	0.00260993	up	0.0182863	1.75008
Solyc04g083150	260.234	-0.016188	0.999695	not	9.43015	8.83201
Solyc04g083160	334.669	-0.0179025	0.999695	not	11.0589	10.4653
Solyc04g150104	8.79738	0.00642157	0.946948	not	0.263735	0.477416
Solyc04g150108	183.807	-0.00850929	0.999695	not	20.9728	20.4429
Solyc04g150111	752.602	-0.00379803	0.999695	not	50.402	50.5774
Solyc04g150112	38.229	-0.00524979	0.999695	not	3.77121	3.40756
Solyc04g150113	295.389	-0.0331994	0.919439	not	25.8958	23.3665
Solyc04g150119	89.9141	0.0190389	0.920119	not	7.64915	9.86521
Solyc04g150126	194.817	0.00638909	0.999695	not	19.0325	20.4687
Solyc04g150128	279.223	-0.0183346	0.999695	not	2.63872	2.50008
Solyc04g150132	157.125	0.000198706	0.999695	not	17.7575	18.1695
Solyc04g150139	283.807	0.0424615	0.819853	not	28.5377	34.1733
Solyc04g150145	1.8329	0.00359223	NA	not	0	0.628013
Solyc04g150158	4570	0.00939102	0.999695	not	323.172	337.059
Solyc04g150159	2547.88	-0.0123714	0.999695	not	203.484	201.705
Solyc04g150160	93.126	0.0223421	0.847947	not	2.66787	3.60225
Solyc04g150161	242.45	0.785275	0.0240948	not	6.31647	12.7415
Solyc04g150162	3.5158	-0.0048582	NA	not	0.278263	0.112356
Solyc04g150163	35.1492	0.000995982	0.999695	not	3.07023	3.21901
Solyc04g150164	15.6911	0.00791727	0.957015	not	0.444285	0.699443
Solyc04g150166	13.3728	0.00448594	0.999663	not	2.4951	3.68595
Solyc04g150172	18.9613	-0.0142212	0.643078	not	2.77405	1.26572
Solyc05g004000	25.3277	0.0173755	0.699323	not	0.546108	0.981666
Solyc05g005000	1387.51	0.0362509	0.889439	not	39.2328	45.8942
Solyc05g005010	209.859	0.033224	0.870247	not	6.44229	7.76983
Solyc05g005020	3983.02	-0.0242552	0.999695	not	50.0036	48.6684
Solyc05g005040	8.89823	0.000240418	0.999695	not	0.373065	0.385334
Solyc05g005050	63.6758	0.029923	0.56683	not	2.98783	4.74841
Solyc05g005060	90.8368	0.0475184	0.265017	not	3.2439	5.64419
Solyc05g005070	302.279	-0.0217888	0.934057	not	8.51725	7.23483
Solyc05g005080	452.038	0.026884	0.845502	not	9.48889	12.1938
Solyc05g005090	157.692	-0.0269712	0.722079	not	11.2929	8.00457
Solyc05g005100	600.547	0.0164157	0.999695	not	16.8553	18.7784
Solyc05g005110	142.474	-0.0234292	0.948926	not	7.84137	6.94919
Solyc05g005120	46.6952	-0.0350887	0.341547	not	3.86324	2.15462
Solyc05g005130	397.948	-0.273811	0.12361	not	5.71879	4.3941
Solyc05g005140	757.661	0.0324549	0.927975	not	16.573	18.9782
Solyc05g005150	1773.28	0.0161486	0.988977	not	90.6746	105.715
Solyc05g005160	4456.79	-0.0174516	0.999695	not	170.55	161.717
Solyc05g005170	2433.4	0.00491405	0.999695	not	75.1368	89.9099
Solyc05g005180	330.187	0.0350477	0.83589	not	12.5231	15.3273
Solyc05g005190	5294.97	-0.0179916	0.999695	not	365.566	359.665
Solyc05g005200	637.194	0.0483019	0.645947	not	32.8605	42.6546
Solyc05g005210	451.265	-0.0218271	0.998283	not	19.4584	18.5257
Solyc05g005240	1033.69	-0.118782	0.409715	not	104.814	89.318
Solyc05g005250	1422.21	-0.00938787	0.999695	not	49.2991	49.1641
Solyc05g005260	1383.52	-1.00901	0.010433	down	151.374	67.1008
Solyc05g005290	117.313	-0.00635221	0.999695	not	6.36029	6.01713
Solyc05g005300	4.29045	0.00107712	NA	not	0.150331	0.181069
Solyc05g005310	86.8048	-0.0168311	0.966797	not	12.9545	11.1615
Solyc05g005320	384.571	0.032161	0.851296	not	44.0429	54.2288
Solyc05g005330	444.545	0.00583332	0.999695	not	6.29626	6.83819
Solyc05g005340	2.99107	0.000545946	NA	not	0.372871	0.428572
Solyc05g005430	9.97913	-0.0078016	0.895074	not	0.890671	0.463777
Solyc05g005440	3.77121	-0.00246628	NA	not	0.459497	0.296333
Solyc05g005450	7.46313	-0.00168101	0.999695	not	0.466711	0.414058
Solyc05g005460	1386.99	-0.133367	0.349778	not	43.1967	36.2923
Solyc05g005480	709.61	-0.0391222	0.74917	not	32.2014	26.0524
Solyc05g005490	244.145	0.00299842	0.999695	not	11.6729	12.2107
Solyc05g005510	1271.78	-0.00530861	0.999695	not	89.1801	89.5912
Solyc05g005520	4.16346	0.00595719	NA	not	0.152585	0.850371
Solyc05g005540	38.6761	-0.00216852	0.999695	not	1.15984	1.08261
Solyc05g005550	17.0117	0.00798267	0.969601	not	0.368941	0.531956
Solyc05g005560	1873.39	-0.0297291	0.922498	not	53.1396	47.1371
Solyc05g005570	3.16618	0.00508312	NA	not	0.0314955	0.134685
Solyc05g005580	99.5724	0.0112069	0.904107	not	2.0684	3.16777
Solyc05g005590	431.727	-0.0112515	0.999695	not	16.7613	16.4857
Solyc05g005600	25.5369	0.0143971	0.841062	not	1.62271	2.63465
Solyc05g005610	23.9366	0.0105564	0.955428	not	1.91744	2.69601
Solyc05g005620	5038.19	-0.0324582	0.993515	not	103.333	99.818
Solyc05g005630	522.304	-0.0524959	0.665935	not	14.7337	12.1481
Solyc05g005640	1615.61	-0.0119463	0.999695	not	16.2834	16.0928
Solyc05g005650	82.8205	-0.0152547	0.985111	not	10.8468	9.57625
Solyc05g005670	5.34273	-0.00399845	0.992408	not	0.212967	0.128048
Solyc05g005680	5.95821	0.00436936	0.663378	not	0.0529377	0.437043
Solyc05g005685	2.92716	0.000556815	NA	not	0.31378	0.355942
Solyc05g005690	3390.43	-0.0162259	0.999695	not	488.772	469.981
Solyc05g005700	250.861	-0.0708016	0.472451	not	9.52706	7.4933
Solyc05g005710	26357.1	-0.0178856	0.999695	not	1151.19	1084.93
Solyc05g005720	46.2602	-0.00665378	0.999695	not	1.08638	0.900424
Solyc05g005730	1379.56	0.0692186	0.680741	not	48.9408	57.7502
Solyc05g005740	385.035	0.035382	0.906872	not	8.69519	10.0038
Solyc05g005750	1910.9	0.305702	0.072579	not	29.7565	40.5077
Solyc05g005760	1256.72	0.00577491	0.999695	not	36.879	38.4303
Solyc05g005770	1593.54	-0.0312963	0.970575	not	63.199	60.583
Solyc05g005780	1419.79	-0.00660578	0.999695	not	28.6464	28.8172
Solyc05g005790	145.578	0.0190799	0.973274	not	5.35721	6.24639
Solyc05g005800	2625.45	0.0137364	0.999695	not	63.7093	66.8943
Solyc05g005810	1720.12	-0.0165639	0.999695	not	81.8144	77.5789
Solyc05g005860	133.452	-0.00618964	0.999695	not	7.07937	6.89534
Solyc05g005880	451.986	0.0268575	0.975799	not	32.7954	36.2109
Solyc05g005890	360.609	-0.0311439	0.946995	not	11.6687	10.7498
Solyc05g005910	56.6388	-0.00749526	0.993515	not	3.18654	2.46876
Solyc05g005920	669.035	0.00242334	0.999695	not	20.865	21.9339
Solyc05g005930	398.249	0.0158573	0.992408	not	16.9836	19.5981
Solyc05g005940	1703.19	0.0184896	0.994999	not	32.3986	36.2282
Solyc05g005950	3483.41	0.0173094	0.990757	not	100.25	114.79
Solyc05g005960	1576.91	0.080514	0.280971	not	38.1206	54.753
Solyc05g005970	85.0278	0.00986114	0.974927	not	2.15922	2.85182
Solyc05g005980	1605.12	0.0102728	0.999695	not	45.0977	48.4173
Solyc05g005990	1316.57	-0.0303673	0.970575	not	47.4877	45.4126
Solyc05g006000	222.129	0.00602748	0.999695	not	7.31177	7.68263
Solyc05g006010	19.2666	0.00990815	0.869589	not	0.403275	0.71776
Solyc05g006020	351.539	0.0250727	0.910502	not	9.67578	11.7703
Solyc05g006030	74.1506	0.0112525	0.992408	not	4.66397	5.7197
Solyc05g006040	18.2392	-0.00663805	0.968061	not	2.03948	1.30223
Solyc05g006050	475.358	-0.0315325	0.837022	not	16.7195	13.7625
Solyc05g006070	373.834	-0.0252295	0.97937	not	14.9752	14.0192
Solyc05g006080	1348.5	-0.0130102	0.999695	not	158.425	156.052
Solyc05g006090	840.32	0.0149897	0.999695	not	27.3222	28.8849
Solyc05g006100	100.176	-0.00917859	0.999695	not	7.80762	7.39179
Solyc05g006110	116.495	0.00705424	0.999695	not	7.94497	8.69004
Solyc05g006120	253.593	-0.00602059	0.999695	not	8.66571	8.60222
Solyc05g006130	386.824	0.0364573	0.866599	not	10.9761	13.094
Solyc05g006160	199.841	-0.0201289	0.965773	not	33.0513	29.3127
Solyc05g006170	1005.72	-0.0127431	0.999695	not	22.7069	22.3684
Solyc05g006200	596.653	-0.010297	0.999695	not	17.8232	17.5755
Solyc05g006210	12.4985	0.0116435	0.762689	not	0.310568	0.650013
Solyc05g006215	685.334	-0.0147239	0.999695	not	57.0999	55.876
Solyc05g006220	1944.44	0.382371	0.0457987	not	59.2476	85.5437
Solyc05g006240	1259.94	0.00596302	0.999695	not	38.8701	40.2741
Solyc05g006310	29.6991	0.00122988	0.999695	not	2.23372	2.64618
Solyc05g006320	1623.83	0.0493779	0.86888	not	54.1574	60.5524
Solyc05g006330	117.916	-0.00156813	0.999695	not	28.7739	29.0208
Solyc05g006340	125.603	0.0203875	0.901367	not	3.98367	5.18304
Solyc05g006390	276.197	-0.0488405	0.0431124	not	108.825	39.6878
Solyc05g006400	2840.17	-0.0215173	0.999695	not	82.073	80.5404
Solyc05g006410	172.138	-0.0277195	0.901049	not	9.332	8.00727
Solyc05g006420	1940.44	-0.0115921	0.999695	not	91.1644	89.008
Solyc05g006430	20.1089	-0.0157653	0.753605	not	0.715	0.410705
Solyc05g006440	276.055	-0.000904334	0.999695	not	17.9049	18.1142
Solyc05g006450	92.5962	0.00651757	0.999695	not	4.06424	4.42843
Solyc05g006460	59.2166	0.00591618	0.999695	not	1.63614	1.85363
Solyc05g006465	5.37824	-0.00965357	0.655397	not	2.16366	0.654811
Solyc05g006470	504.891	0.000193165	0.999695	not	20.7865	21.2284
Solyc05g006475	705.756	-0.0016086	0.999695	not	23.2331	23.5777
Solyc05g006490	1912.67	0.0728245	0.512341	not	40.6572	51.7246
Solyc05g006510	247.835	-0.0313736	0.866599	not	14.9072	12.6179
Solyc05g006520	2699.94	-0.0149081	0.999695	not	114.087	113.224
Solyc05g006530	291.676	-0.0305765	0.910645	not	4.53802	4.00129
Solyc05g006540	2122.2	-0.00493595	0.999695	not	28.0248	28.3457
Solyc05g006550	1540.14	0.160269	0.230809	not	32.9617	45.5952
Solyc05g006560	480.251	-0.301626	0.126647	not	19.7176	14.5411
Solyc05g006570	201.794	-0.00509235	0.999695	not	6.9662	6.82416
Solyc05g006580	363.102	-0.00671701	0.999695	not	21.8672	21.7646
Solyc05g006590	1293.35	0.0207022	0.999695	not	49.1384	52.3137
Solyc05g006610	41.825	0.00799864	0.999695	not	3.86395	4.56494
Solyc05g006620	558.758	-0.0415485	0.857747	not	8.0787	7.17885
Solyc05g006630	1154.48	-0.0945449	0.515045	not	18.8278	16.2631
Solyc05g006640	702.836	-0.00412689	0.999695	not	10.6147	10.7228
Solyc05g006650	1476.15	-0.009528	0.999695	not	61.1536	59.5397
Solyc05g006660	678.704	-0.0795926	0.445118	not	21.9421	17.3637
Solyc05g006670	5.5893	-0.000638995	0.999695	not	0.191723	0.176809
Solyc05g006680	674.643	-0.041552	0.882261	not	19.5583	17.7073
Solyc05g006690	36.4314	0.00427223	0.999695	not	1.30385	1.50504
Solyc05g006700	81.5538	3.42595e-05	0.999695	not	4.84426	4.93663
Solyc05g006710	477.267	-0.00281352	0.999695	not	21.1554	21.3537
Solyc05g006720	17.3503	0.00119188	0.999695	not	2.75976	2.94042
Solyc05g006740	2.79199	-0.00253871	NA	not	0.239769	0.133998
Solyc05g006760	734.843	0.00301941	0.999695	not	26.6212	27.5887
Solyc05g006770	507.712	-0.0327075	0.946589	not	24.5707	22.7496
Solyc05g006780	622.276	-0.38747	0.102454	not	22.1288	15.1365
Solyc05g006800	153.255	-0.00469608	0.999695	not	5.33688	5.27424
Solyc05g006810	134.665	0.00149952	0.999695	not	3.46189	3.56774
Solyc05g006813	12.9707	-0.0029282	0.999695	not	2.19535	1.92954
Solyc05g006820	439.196	0.00658217	0.999695	not	19.6172	20.4893
Solyc05g006830	718.091	0.00818691	0.999695	not	50.9339	54.0839
Solyc05g006850	463.569	0.0458951	0.665818	not	31.124	40.2902
Solyc05g006855	16.7355	0.011153	0.808782	not	0.903067	1.76588
Solyc05g006870	2451.05	2.14833e-05	0.999695	not	216.72	220.332
Solyc05g006880	632.156	0.00462656	0.999695	not	99.0113	103.023
Solyc05g006890	40.7511	0.00494206	0.999695	not	4.9679	5.53778
Solyc05g006900	936.252	0.0382009	0.858768	not	53.9488	64.2323
Solyc05g006910	885.937	-0.166957	0.268165	not	20.3032	16.7185
Solyc05g006920	2570.1	0.00544643	0.999695	not	72.2121	74.3615
Solyc05g006930	137.613	0.00487264	0.999695	not	4.09856	4.32867
Solyc05g006940	597.325	-0.0437037	0.875874	not	27.35	24.9411
Solyc05g006950	1706.96	0.00186224	0.999695	not	37.3818	38.2552
Solyc05g006960	553.196	0.0046341	0.999695	not	35.2151	36.4977
Solyc05g006965	209.263	0.00869183	0.999695	not	32.5089	34.6745
Solyc05g006980	975.125	0.0265982	0.75276	not	33.2057	46.8095
Solyc05g006990	90.4465	0.0128699	0.920289	not	2.11003	3.01459
Solyc05g007000	704.529	-0.0254191	0.761219	not	28.1175	20.1567
Solyc05g007010	55.5763	-0.0119611	0.990757	not	2.22797	1.91839
Solyc05g007020	1317.24	0.0877371	0.322328	not	39.7984	55.0082
Solyc05g007030	1331.09	0.00322348	0.999695	not	25.3945	26.1154
Solyc05g007050	1461.16	0.30493	0.0491785	not	41.7859	56.0606
Solyc05g007060	856.589	-0.00594874	0.999695	not	35.1458	34.7595
Solyc05g007070	1132.57	0.0194136	0.928905	not	17.5065	22.0962
Solyc05g007080	2.17739	0.00424904	NA	not	0	0.12391
Solyc05g007090	78.8047	0.0189538	0.920187	not	2.94817	3.77375
Solyc05g007100	335.865	0.013841	0.999695	not	16.0718	17.2585
Solyc05g007120	985.409	-0.00929717	0.999695	not	23.5378	23.4756
Solyc05g007130	1136.03	0.0374068	0.946995	not	34.5838	37.9094
Solyc05g007140	1728.65	-0.0716411	0.269174	not	83.8311	57.6715
Solyc05g007150	1108.73	-0.0208123	0.983197	not	55.3128	51.2509
Solyc05g007160	1047.97	-0.27728	0.105098	not	26.8207	20.7919
Solyc05g007170	3.78102	0.00166622	NA	not	0.0131499	0.040784
Solyc05g007180	8702.78	-0.00154162	0.999695	not	370.703	377.329
Solyc05g007190	820.547	-0.0174822	0.999695	not	22.3248	21.8812
Solyc05g007200	718.247	0.00393311	0.999695	not	35.0825	36.2474
Solyc05g007210	8.23923	0.000137637	0.999695	not	0.8693	0.880756
Solyc05g007220	602.008	-0.0136554	0.999695	not	17.23	16.7722
Solyc05g007230	73.361	-0.0069901	0.999695	not	1.28093	1.17668
Solyc05g007240	1472.78	-0.0331192	0.929909	not	184.924	168.552
Solyc05g007250	5062.2	-0.00817643	0.999695	not	324.708	321.83
Solyc05g007260	1263.59	0.0129612	0.999695	not	63.1635	67.1001
Solyc05g007270	878.874	-0.00325282	0.999695	not	25.1086	25.3698
Solyc05g007280	185.456	-0.0612676	0.562596	not	10.2135	8.20876
Solyc05g007300	8.12603	0.00502495	0.472451	not	0.0925089	1.16068
Solyc05g007350	6.13389	0.00631343	0.870247	not	0.0550412	0.140924
Solyc05g007420	2.90282	0.00401417	NA	not	0.0607429	0.22366
Solyc05g007430	280.885	-0.0102228	0.999695	not	8.85332	8.64811
Solyc05g007440	1198.91	-0.00250064	0.999695	not	53.9746	54.8022
Solyc05g007450	278.657	-0.0205158	0.973858	not	16.5886	14.6602
Solyc05g007460	339.745	0.119065	0.337495	not	11.2439	14.615
Solyc05g007470	12.9584	0.00628102	0.901367	not	0.256273	0.54295
Solyc05g007480	36.1441	0.00249933	0.999695	not	1.52563	1.75321
Solyc05g007490	2149.41	-0.0335423	0.951459	not	57.1121	53.3159
Solyc05g007500	333.476	0.0104519	0.999695	not	14.2187	15.1874
Solyc05g007510	2698.83	0.0777153	0.611792	not	39.6703	47.2767
Solyc05g007560	4712.57	0.018365	0.999695	not	368.844	392.864
Solyc05g007570	656.434	-0.258342	0.149559	not	18.0904	13.8707
Solyc05g007580	134.534	0.00640806	0.999695	not	8.88777	9.77482
Solyc05g007590	433.518	0.0508576	0.747022	not	23.0935	27.9464
Solyc05g007600	72.1361	0.0223877	0.884179	not	21.6603	28.0706
Solyc05g007630	2.72014	0.00190467	NA	not	0.0253907	0.0554514
Solyc05g007640	5.64974	0.00864356	0.421726	not	0.0176504	0.13771
Solyc05g007650	7.36998	-0.00270972	0.999695	not	2.17854	1.59789
Solyc05g007660	984.779	0.00963319	0.999695	not	53.2645	56.4618
Solyc05g007670	1365.43	0.0426047	0.90567	not	34.5148	38.4668
Solyc05g007680	450.283	-0.000904106	0.999695	not	21.2109	21.4466
Solyc05g007710	10.6068	0.00928733	0.79648	not	0.338678	0.780925
Solyc05g007730	151.237	0.0123687	0.999695	not	6.82454	7.57689
Solyc05g007740	601.183	-0.0114969	0.999695	not	17.3182	17.1317
Solyc05g007750	289.396	0.0140045	0.999695	not	5.48605	6.00247
Solyc05g007760	53.9072	0.0106054	0.966834	not	1.75413	2.34336
Solyc05g007770	209.348	1.86246	0.000876731	up	3.35081	14.5307
Solyc05g007780	9.51729	0.00784078	0.886272	not	0.430761	0.858568
Solyc05g007800	172.162	-0.0615764	0.417878	not	13.6537	10.0627
Solyc05g007810	3281.56	-0.079901	0.665935	not	95.9604	87.2428
Solyc05g007820	987.539	0.196009	0.207523	not	48.4059	62.3263
Solyc05g007830	2675.5	0.00479702	0.999695	not	131.51	153.934
Solyc05g007840	188.89	-0.00684617	0.999695	not	11.6715	11.4548
Solyc05g007850	117.148	-0.00477302	0.999695	not	2.16679	2.09834
Solyc05g007870	10.7392	0.0026338	0.999695	not	0.440397	0.602833
Solyc05g007880	585.693	0.00384944	0.999695	not	15.8739	21.5948
Solyc05g007890	69.3422	0.0286457	0.578134	not	2.52804	4.01987
Solyc05g007895	146.449	-0.0317705	0.682285	not	26.8474	19.4079
Solyc05g007910	156.548	0.0116196	0.999695	not	9.74019	11.1299
Solyc05g007930	808.903	-0.0807638	0.580058	not	20.6866	17.8878
Solyc05g007940	45.0748	-0.0076263	0.966797	not	3.27575	2.21998
Solyc05g007950	97.1025	2.61487	2.19583e-07	up	1.51103	10.5168
Solyc05g007960	1452.86	-0.00184859	0.999695	not	36.9688	37.6024
Solyc05g007970	808.868	-0.0247415	0.99244	not	40.997	39.2668
Solyc05g007980	1689.87	-0.026814	0.946948	not	52.8528	47.4445
Solyc05g007990	849.123	-0.0347649	0.920289	not	16.9344	15.4649
Solyc05g008000	79.0337	0.00721534	0.999695	not	5.45158	6.00715
Solyc05g008010	6003.43	0.00720423	0.999695	not	480.285	496.491
Solyc05g008020	19.6445	-0.00343921	0.999695	not	0.756241	0.683857
Solyc05g008030	138.861	0.0223634	0.954088	not	8.54785	10.1007
Solyc05g008040	334.544	-0.0149939	0.999695	not	11.3176	10.9222
Solyc05g008050	2.47323	-0.000222039	NA	not	0.255501	0.237213
Solyc05g008060	5267.58	0.0210042	0.970298	not	111.851	128.555
Solyc05g008070	20.5479	-0.00904712	0.952468	not	0.611705	0.417703
Solyc05g008080	1.99792	-0.00194408	NA	not	0.203438	0.117366
Solyc05g008090	2932.7	0.00442106	0.999695	not	67.054	70.0632
Solyc05g008100	824.365	-0.0413203	0.830864	not	139.022	122.545
Solyc05g008105	1594.25	-0.0340823	0.888607	not	122.357	107.844
Solyc05g008120	99.6468	0.000728887	0.999695	not	7.59638	7.95821
Solyc05g008130	283.122	0.0181802	0.946948	not	12.9337	16.1191
Solyc05g008140	1219.97	0.0160318	0.999695	not	73.6026	78.3825
Solyc05g008180	955.31	-0.0187662	0.999695	not	45.1279	43.7403
Solyc05g008190	938.774	-0.00926217	0.999695	not	29.2868	29.0072
Solyc05g008200	5422.04	-0.0139321	0.970298	not	53.5481	50.2978
Solyc05g008210	70.374	1.38636	0.00202493	up	2.0921	6.41939
Solyc05g008220	26.9413	3.10856	0.0090412	up	0.187588	2.42976
Solyc05g008230	1525.73	0.045899	0.882261	not	35.0831	39.4872
Solyc05g008240	46.6729	-0.00827403	0.990757	not	13.079	10.3213
Solyc05g008260	1354.22	-0.0676592	0.722764	not	25.8597	23.404
Solyc05g008270	215.95	0.008574	0.999695	not	8.36363	8.86679
Solyc05g008290	121.302	-0.040701	0.694327	not	4.18717	3.30705
Solyc05g008300	710.434	0.20143	0.204622	not	46.3401	60.232
Solyc05g008310	36.4329	0.697623	0.112762	not	0.455556	1.05785
Solyc05g008330	130.46	0.000146049	0.999695	not	5.16011	5.2893
Solyc05g008340	446.53	-0.00937195	0.999695	not	13.63	13.3988
Solyc05g008350	4656.85	-0.0888338	0.581923	not	122.611	109.91
Solyc05g008360	5.20861	0.00643334	0.868664	not	0.390417	0.995528
Solyc05g008370	2773.97	0.0670887	0.665434	not	192.692	231.506
Solyc05g008380	1173.06	-0.12176	0.378223	not	37.0703	30.82
Solyc05g008390	228.511	0.0151897	0.998283	not	8.5533	9.73812
Solyc05g008400	438.925	0.610609	0.0050916	not	16.9758	28.4038
Solyc05g008420	384.905	0.0120219	0.999695	not	14.887	16.0778
Solyc05g008430	1930.54	-0.0473033	0.816629	not	42.5319	37.7472
Solyc05g008440	1956.12	0.0581146	0.702774	not	109.302	132.585
Solyc05g008450	1234.1	0.00249215	0.999695	not	58.676	60.6447
Solyc05g008460	12886.1	-0.00971676	0.999695	not	449.461	448.485
Solyc05g008480	406.825	0.0211416	0.975924	not	25.5412	29.0334
Solyc05g008490	2.73522	-0.00267394	NA	not	0.0924267	0.0484847
Solyc05g008500	23.9779	0.0049931	0.999695	not	0.810738	0.961892
Solyc05g008510	436.91	0.0171724	0.999695	not	12.6052	13.9565
Solyc05g008520	567.899	0.00552577	0.999695	not	24.5264	25.4102
Solyc05g008530	974.397	-0.00174786	0.999695	not	38.6137	39.2616
Solyc05g008540	190.979	-0.0238305	0.953353	not	8.87232	7.86969
Solyc05g008560	190.674	-0.0251975	0.956981	not	5.59041	5.03744
Solyc05g008580	394.155	-0.0339028	0.882261	not	12.3017	10.7395
Solyc05g008590	447.87	0.0130728	0.999695	not	16.0755	17.38
Solyc05g008600	7536.34	-0.0507536	0.881712	not	287.583	272.956
Solyc05g008610	1155.93	0.00122105	0.999695	not	43.8769	44.8552
Solyc05g008620	226.907	0.00367155	0.999695	not	14.0651	14.6051
Solyc05g008625	108.98	0.0212301	0.938278	not	27.8165	34.0771
Solyc05g008630	2858.52	0.032492	0.970298	not	61.212	66.2118
Solyc05g008640	148.825	-0.00789535	0.999695	not	18.9667	17.3709
Solyc05g008670	3.68712	0.00508043	NA	not	0.0249752	0.28336
Solyc05g008750	188.978	-0.0169512	0.995651	not	15.4599	14.1892
Solyc05g008770	527.313	-0.0177	0.999695	not	16.8105	16.0709
Solyc05g008780	1542.97	-0.165146	0.217271	not	19.7585	16.9099
Solyc05g008790	402.979	-0.0258016	0.948932	not	11.6236	10.4524
Solyc05g008800	481.877	-0.00952588	0.999695	not	22.0202	21.8112
Solyc05g008810	724.565	0.0125531	0.999695	not	33.4031	36.0876
Solyc05g008820	30.2304	0.00698652	0.999695	not	1.37316	1.74789
Solyc05g008830	1841.78	0.0185545	0.999695	not	46.6984	50.0083
Solyc05g008840	21.0192	-0.00919786	0.921544	not	1.86223	1.14809
Solyc05g008860	2700.29	-0.0404257	0.920187	not	64.9626	60.7874
Solyc05g008870	1138.53	-0.0334799	0.928905	not	49.3461	45.0765
Solyc05g008880	4.54466	0.00415014	NA	not	0.580056	1.75291
Solyc05g008890	64.7824	0.00565256	0.999695	not	5.07941	5.64121
Solyc05g008895	96.0326	0.00551833	0.999695	not	19.6075	24.522
Solyc05g008900	1075.26	-0.0434897	0.900485	not	61.7896	57.398
Solyc05g008920	2726.6	-0.00536301	0.999695	not	77.6331	77.4801
Solyc05g008930	301.318	0.0215334	0.992408	not	6.75213	7.50982
Solyc05g008940	15.0528	0.0124266	0.73894	not	0.245172	0.503944
Solyc05g008950	3.22607	0.00190699	NA	not	0.0364038	0.102272
Solyc05g008960	6.56366	0.00321628	0.999695	not	0.136629	0.216515
Solyc05g008980	16.5634	0.0123212	0.793401	not	0.350085	0.660768
Solyc05g008990	16.9093	0.00285605	0.999695	not	0.430767	0.497074
Solyc05g009010	34.1361	-0.00288717	0.999695	not	2.4046	2.3094
Solyc05g009020	446.929	0.0307711	0.897666	not	15.5249	18.5454
Solyc05g009030	1785.24	-0.0154842	0.999695	not	63.6822	62.2692
Solyc05g009040	4.89144	0.000765897	0.999695	not	0.138049	0.173324
Solyc05g009050	214.051	-0.003485	0.999695	not	6.29991	6.28396
Solyc05g009060	22.9415	-0.000504117	0.999695	not	1.86407	1.82299
Solyc05g009070	778.068	-0.017716	0.999695	not	24.8256	23.8338
Solyc05g009080	229.888	0.0430257	0.662384	not	5.37944	7.08634
Solyc05g009100	1403.6	-0.0616471	0.628178	not	45.3613	37.7406
Solyc05g009110	1.99019	0.00168418	NA	not	0.0579908	0.140514
Solyc05g009120	83.2628	-0.00625292	0.999695	not	3.89503	3.54879
Solyc05g009130	42.7346	-0.0487532	0.0921368	not	3.51147	1.58446
Solyc05g009140	503.47	-0.0319809	0.944083	not	21.4636	19.7283
Solyc05g009150	1510.21	0.00793069	0.999695	not	22.0308	22.9027
Solyc05g009160	505.895	-0.0186251	0.999695	not	18.3856	17.7227
Solyc05g009170	68.6428	0.0190278	0.547405	not	4.25438	8.55968
Solyc05g009180	18.1572	0.00655899	0.960203	not	1.27081	2.08466
Solyc05g009190	1751.28	0.0144229	0.999695	not	48.1092	50.5785
Solyc05g009210	66.4542	-0.00992067	0.999695	not	5.07608	4.53507
Solyc05g009220	3012.67	-0.065777	0.75556	not	69.3881	63.7463
Solyc05g009230	1695.22	-0.0404174	0.474049	not	163.99	110.809
Solyc05g009240	63.5662	-0.0211041	0.34308	not	2.62456	1.04343
Solyc05g009250	90.8902	-0.0114883	0.999695	not	5.05842	4.61458
Solyc05g009253	97.0112	-0.00614968	0.999695	not	3.49465	3.35496
Solyc05g009257	55.7356	-0.0192962	0.904574	not	14.2233	11.3112
Solyc05g009260	33.126	-0.00121452	0.999695	not	8.48121	8.37157
Solyc05g009270	87.8325	0.0254327	0.472848	not	2.08778	3.84411
Solyc05g009290	717.288	-0.0103884	0.999695	not	44.4135	44.0234
Solyc05g009300	339.802	0.0735571	0.281201	not	34.295	50.5834
Solyc05g009310	54.3372	2.33965	0.00494316	up	0.50059	3.42795
Solyc05g009320	16.6329	0.00526181	0.999695	not	0.931501	1.22894
Solyc05g009330	1203.47	-0.0322992	0.96334	not	82.6786	78.242
Solyc05g009340	69.4562	0.00756196	0.990757	not	10.005	13.6513
Solyc05g009350	1153.5	-0.00197771	0.999695	not	20.3208	20.4175
Solyc05g009360	4830.4	0.00455688	0.999695	not	244.712	256.903
Solyc05g009370	708.208	0.0255901	0.985492	not	36.6283	40.3699
Solyc05g009380	552.146	-0.0392984	0.879924	not	31.3368	28.1273
Solyc05g009390	917.809	0.0501792	0.781422	not	35.4807	42.1494
Solyc05g009400	74.0601	0.0120622	0.999695	not	2.30251	2.66298
Solyc05g009405	14.791	-0.00350812	0.999695	not	4.14885	3.57581
Solyc05g009410	3.11172	-0.00207112	NA	not	0.31223	0.169724
Solyc05g009420	1419.25	0.0450494	0.725252	not	81.7104	102.727
Solyc05g009430	48.3565	0.00109869	0.999695	not	2.64485	2.75182
Solyc05g009440	3.36273	-0.00106175	NA	not	0.352161	0.28597
Solyc05g009460	1051.93	-0.210904	0.172202	not	38.9695	31.7728
Solyc05g009470	2450.02	-0.00904723	0.999695	not	48.677	46.2866
Solyc05g009480	62.4195	0.0316612	0.315633	not	6.66166	12.9411
Solyc05g009490	693.554	0.00809621	0.969129	not	121.233	174.439
Solyc05g009500	2557.89	-0.0219622	0.487734	not	116.048	56.9007
Solyc05g009520	776.214	-0.00225922	0.999695	not	91.2081	91.9258
Solyc05g009530	1098.34	-0.0594806	0.773934	not	39.9712	36.1384
Solyc05g009540	1433.21	-0.0390225	0.920119	not	12.5659	11.6659
Solyc05g009550	79.2806	0.00983122	0.999695	not	2.36595	2.87181
Solyc05g009560	128.715	0.00983765	0.999695	not	7.57333	8.448
Solyc05g009570	150.008	0.0690808	0.36511	not	9.0199	12.7261
Solyc05g009590	258.926	0.00451864	0.999695	not	6.99796	9.78231
Solyc05g009600	6502.35	0.0302312	0.999695	not	171.659	180.366
Solyc05g009610	1298.24	-0.0983895	0.322328	not	91.2434	69.1683
Solyc05g009630	944.561	0.015141	0.999695	not	78.2998	86.7767
Solyc05g009640	3.21434	-0.00410454	NA	not	0.327045	0.114994
Solyc05g009650	49.3294	-0.0439564	0.158506	not	2.99078	1.47038
Solyc05g009660	176.523	-0.0478332	0.509122	not	7.72592	5.6715
Solyc05g009670	195.791	-0.00304289	0.999695	not	6.21684	6.23953
Solyc05g009680	1021.26	-0.000795286	0.999695	not	43.6246	44.323
Solyc05g009690	2915.9	-0.00682046	0.999695	not	160.663	161.396
Solyc05g009700	269.136	-0.0792854	0.322652	not	12.2282	8.94012
Solyc05g009710	384.754	-0.0236862	0.983197	not	13.9995	13.1028
Solyc05g009720	332.968	0.650953	0.06057	not	10.1972	19.5972
Solyc05g009740	223.087	0.56845	0.0254309	not	4.42452	7.42998
Solyc05g009750	2.34433	0.000538604	NA	not	0.0639444	0.0758388
Solyc05g009760	87.6834	0.0188127	0.915379	not	4.23497	5.51924
Solyc05g009780	350.869	-0.0145156	0.999695	not	17.9489	16.8236
Solyc05g009790	1761.55	-0.0626192	0.413368	not	109.196	81.4302
Solyc05g009800	1001.52	-0.0369896	0.941399	not	27.758	26.1702
Solyc05g009820	714.059	0.019511	0.990757	not	26.0849	29.4031
Solyc05g009840	1568.4	-4.72997e-05	0.999695	not	53.065	54.2054
Solyc05g009850	1702.68	0.00195519	0.999695	not	33.6362	34.5257
Solyc05g009860	55.9313	-0.0583384	0.115887	not	18.0632	9.48148
Solyc05g009865	43.303	-0.020326	0.439177	not	9.51894	4.21035
Solyc05g009870	424.647	0.0451119	0.787914	not	11.3649	13.7716
Solyc05g009880	187.627	-0.0104643	0.999695	not	9.30155	8.71264
Solyc05g009890	131.27	-0.0123004	0.999695	not	6.46082	5.73408
Solyc05g009910	777.203	0.0367011	0.931982	not	36.4865	40.8146
Solyc05g009920	317.185	-0.0150926	0.999695	not	10.3935	9.85265
Solyc05g009930	1684.14	-0.0662304	0.731397	not	30.0954	27.1993
Solyc05g009940	745.689	0.00135834	0.999695	not	21.111	21.6649
Solyc05g009950	138.757	0.00160133	0.999695	not	8.51059	8.84799
Solyc05g009980	6727.69	0.00386546	0.999695	not	168.411	173.057
Solyc05g009990	85.0348	-0.0147426	0.96104	not	2.6977	2.20312
Solyc05g010010	49.206	0.00987215	0.980103	not	3.33355	4.37468
Solyc05g010015	879.58	-0.0227643	0.999695	not	63.8457	61.792
Solyc05g010050	368.003	-0.0765932	0.54315	not	12.5063	10.3925
Solyc05g010060	417.463	-0.00938983	0.999695	not	10.8886	9.76623
Solyc05g010070	158.02	-0.0091733	0.999695	not	14.2145	13.0593
Solyc05g010080	319.624	-0.00419877	0.999695	not	18.1278	17.7289
Solyc05g010100	1245.15	-0.0130598	0.999695	not	18.0292	17.9328
Solyc05g010120	1068	-0.0661331	0.716902	not	17.2509	15.4134
Solyc05g010130	2.59454	-0.000343191	NA	not	0.377777	0.34211
Solyc05g010140	439.285	-0.0276042	0.970575	not	9.69639	9.13651
Solyc05g010150	320.324	-0.058006	0.652153	not	16.4602	13.6616
Solyc05g010160	880.481	-0.0725333	0.672208	not	17.195	15.3251
Solyc05g010180	34.4952	-0.0131862	0.941399	not	1.27633	0.973073
Solyc05g010190	252.962	-0.0365695	0.762543	not	42.7127	34.5097
Solyc05g010200	11.334	-0.00364624	0.999695	not	2.42444	1.91151
Solyc05g010210	15.8685	-0.0032284	0.999695	not	1.88854	1.60232
Solyc05g010240	90.5461	0.00738144	0.999695	not	2.3943	2.87824
Solyc05g010250	582.585	-0.00114781	0.999695	not	62.7529	63.6167
Solyc05g010260	2199.1	-0.0601575	0.766926	not	125.952	114.045
Solyc05g010270	107.724	-0.000351276	0.999695	not	15.6263	15.8017
Solyc05g010280	584.857	0.0387222	0.90739	not	21.1281	23.943
Solyc05g010290	266.512	-0.000631224	0.999695	not	20.2961	20.6387
Solyc05g010300	1486.66	-0.0405359	0.920119	not	73.6644	68.9191
Solyc05g010320	790.712	-0.0438097	0.816218	not	55.5944	48.3568
Solyc05g010340	174.84	-0.0230865	0.951315	not	4.94677	4.3748
Solyc05g010345	269.846	0.0384839	0.829025	not	8.61574	10.4559
Solyc05g010400	630.609	0.0181849	0.999094	not	14.366	15.9841
Solyc05g010420	73267.3	0.00520192	0.999695	not	4088.23	4314.68
Solyc05g010425	16057.6	0.00363904	0.999695	not	4716.84	4927.11
Solyc05g010440	1422.02	-0.00921179	0.999695	not	256.671	256.959
Solyc05g010450	537.079	-0.0902237	0.446432	not	42.3975	34.501
Solyc05g010460	23.3684	-0.0257262	0.376648	not	1.5884	0.761536
Solyc05g010470	1193.03	-0.0470034	0.841807	not	21.7421	19.5889
Solyc05g010514	1.94659	-0.000495207	NA	not	0.14853	0.128924
Solyc05g010516	77.3942	-0.00120974	0.999695	not	8.2606	8.29202
Solyc05g010530	153.084	-0.041134	0.571197	not	4.77657	3.4733
Solyc05g010540	417.001	-0.0222257	0.993515	not	24.9646	23.5342
Solyc05g010555	21.9172	-0.00502552	0.999695	not	4.54389	3.39786
Solyc05g010570	337.252	0.00406376	0.999695	not	17.1251	17.828
Solyc05g010590	780.355	-0.0145986	0.999695	not	19.9447	18.2902
Solyc05g010610	606.527	0.023042	0.995413	not	13.4741	14.7278
Solyc05g010620	63.6594	0.0220104	0.855687	not	1.46797	1.99842
Solyc05g010640	17.6971	0.00366572	0.999695	not	1.25404	1.56948
Solyc05g010650	11.2709	0.00428546	0.999114	not	0.156944	0.24141
Solyc05g010660	1218.77	-0.00473039	0.999695	not	19.7723	19.9414
Solyc05g010670	6863.16	-0.00960528	0.999695	not	155.677	154.783
Solyc05g010680	19.7054	0.00517096	0.999695	not	0.854157	1.11575
Solyc05g010685	527.535	-0.0117958	0.999695	not	19.6621	17.5769
Solyc05g010700	110.485	-0.0105479	0.992408	not	50.2564	41.6864
Solyc05g010710	17.3682	-0.0136913	0.69984	not	1.32819	0.632901
Solyc05g010720	37.0191	-0.00547906	0.999695	not	1.51286	1.3206
Solyc05g010750	7.18445	-0.0029332	0.999695	not	0.759753	0.554485
Solyc05g010760	2.1977	0.00197723	NA	not	0.186698	0.515698
Solyc05g010770	52.8691	-0.00348942	0.999695	not	6.74593	6.54154
Solyc05g010780	236.585	-0.0125384	0.999695	not	9.11367	8.68506
Solyc05g010790	40.6439	-0.00947462	0.989798	not	6.21891	4.9957
Solyc05g010810	3068.75	0.0588475	0.748679	not	90.5294	106.012
Solyc05g010813	436.97	0.0206674	0.956981	not	101.22	119.951
Solyc05g011810	388.723	0.0642638	0.630066	not	15.5761	19.2025
Solyc05g011820	174.991	-0.0109865	0.999695	not	3.76522	3.61954
Solyc05g011825	14.2708	-0.0036623	0.999695	not	1.47376	1.1816
Solyc05g011830	523.192	-0.0193551	0.997983	not	14.1196	13.2219
Solyc05g011890	2267.34	-0.0159377	0.998668	not	147.757	135.161
Solyc05g011920	1059.02	0.00933367	0.999695	not	34.6369	37.4568
Solyc05g011930	606.54	0.0450401	0.863734	not	15.8319	18.1338
Solyc05g011960	746.111	-0.035852	0.901367	not	19.8168	17.8335
Solyc05g011970	772.164	-0.0250172	0.959244	not	27.6593	25.0857
Solyc05g011980	1083	-0.058613	0.722854	not	84.5151	73.922
Solyc05g011990	980.815	-0.0334558	0.962917	not	20.6413	19.6471
Solyc05g012000	16.4632	-0.00042799	0.999695	not	1.38516	1.36847
Solyc05g012010	107.033	-0.00550819	0.999695	not	4.11639	4.01621
Solyc05g012020	4.22756	-0.00206115	NA	not	0.249241	0.095897
Solyc05g012040	613.743	-0.00250553	0.999695	not	16.7516	16.9815
Solyc05g012050	5442	-0.358505	0.00816755	not	543.3	415.416
Solyc05g012060	973.347	-0.104319	0.476164	not	13.6459	11.8671
Solyc05g012070	2304.2	-0.211128	0.141197	not	72.5859	59.8155
Solyc05g012080	284.992	-0.00430031	0.999695	not	24.8749	24.6819
Solyc05g012090	306.695	-0.0258923	0.965148	not	10.9717	10.0701
Solyc05g012100	767.495	0.0264207	0.990481	not	18.8156	20.5097
Solyc05g012110	1002.67	0.368289	0.0491785	not	39.3007	55.9659
Solyc05g012120	142.081	-0.0125094	0.999695	not	8.29513	7.82341
Solyc05g012130	1657.54	0.033396	0.964752	not	36.0296	39.3224
Solyc05g012140	655.905	0.211859	0.184929	not	16.0595	20.9012
Solyc05g012150	168.452	0.00324237	0.999695	not	9.38003	9.76378
Solyc05g012160	3651.69	0.0282197	0.990757	not	277.813	300.952
Solyc05g012172	8.58201	0.00408415	0.999695	not	1.00968	1.54195
Solyc05g012180	12.4009	0.0151821	0.224453	not	0.186048	0.899421
Solyc05g012190	421.871	-0.00602928	0.999695	not	11.5958	11.5947
Solyc05g012200	1297.22	-0.000932127	0.999695	not	30.7519	31.3498
Solyc05g012210	79.508	0.0282363	0.40053	not	1.88496	3.52248
Solyc05g012220	325.621	0.0141918	0.999695	not	10.4118	11.4456
Solyc05g012240	10.0107	-0.00737777	0.932468	not	0.667944	0.390521
Solyc05g012250	144.98	-0.0205851	0.956672	not	5.23488	4.55733
Solyc05g012260	1153.59	0.013748	0.999695	not	28.4924	30.3923
Solyc05g012270	1581.95	-0.129735	0.354233	not	57.8338	50.3155
Solyc05g012280	7.55258	0.0074656	0.456451	not	0.0925993	0.654755
Solyc05g012290	780.712	0.0477911	0.860051	not	23.2229	26.4746
Solyc05g012300	73.1666	0.00405146	0.999695	not	6.65524	7.11581
Solyc05g012310	357.06	0.0104156	0.999695	not	12.5721	13.5421
Solyc05g012320	8.71759	0.00443189	0.996727	not	0.514037	0.794824
Solyc05g012325	90.2157	0.00786746	0.999695	not	3.41343	3.84588
Solyc05g012340	414.506	-0.0152673	0.999695	not	18.3935	17.8885
Solyc05g012350	6.9677	0.0025145	0.999695	not	0.2686	0.350612
Solyc05g012360	294.033	-0.0818461	0.457521	not	15.8549	12.7568
Solyc05g012370	123.682	0.00908233	0.999695	not	4.90501	5.45949
Solyc05g012380	2265.79	0.0243196	0.998283	not	126.7	136.982
Solyc05g012390	1211.81	-0.03499	0.954255	not	32.9631	31.2634
Solyc05g012400	487.757	-0.0442638	0.844691	not	39.7393	35.452
Solyc05g012430	27.3682	0.0192036	0.264796	not	0.542862	1.6571
Solyc05g012440	478.746	0.0582693	0.710588	not	20.7716	24.9739
Solyc05g012450	398.174	-0.00424594	0.999695	not	7.86599	8.02513
Solyc05g012460	582.521	-0.0168908	0.999695	not	28.1535	27.25
Solyc05g012480	1178.23	0.00853089	0.999695	not	35.4922	37.2892
Solyc05g012490	2.12587	0.00238833	NA	not	0.0219413	0.12461
Solyc05g012500	94.914	0.025748	0.856484	not	3.80878	4.95088
Solyc05g012510	2645.82	-0.0136421	0.999695	not	54.4859	49.9272
Solyc05g012540	13.796	-0.00710793	0.974123	not	0.729881	0.513303
Solyc05g012550	90.3063	0.0217791	0.90739	not	3.30565	4.1812
Solyc05g012560	483.44	0.00450741	0.999695	not	36.5292	38.8669
Solyc05g012580	2329.4	0.0241807	0.954279	not	622.79	725.082
Solyc05g012590	547.086	0.0132879	0.999695	not	27.358	29.084
Solyc05g012600	178.675	0.0266943	0.919744	not	11.6677	13.9654
Solyc05g012610	828.528	0.0507511	0.834185	not	22.4771	25.7801
Solyc05g012620	583.737	-0.0128193	0.999695	not	24.0685	23.156
Solyc05g012630	52.9002	-0.00294086	0.999695	not	1.48007	1.4492
Solyc05g012640	882.246	0.0132581	0.999695	not	14.5364	15.3462
Solyc05g012650	1132.95	0.028972	0.985217	not	18.1643	19.6763
Solyc05g012660	59.3473	-0.0333987	0.594754	not	3.75133	2.60473
Solyc05g012670	86.5387	0.0218963	0.839468	not	3.31683	4.55102
Solyc05g012680	323.35	0.0389792	0.874071	not	19.1375	22.2793
Solyc05g012690	283.703	-0.0435772	0.803093	not	13.0026	11.2094
Solyc05g012700	407.903	0.00770291	0.999695	not	17.85	18.6944
Solyc05g012710	502.793	0.0376144	0.920289	not	25.9899	29.2953
Solyc05g012720	113.849	0.000220175	0.999695	not	5.79131	5.91145
Solyc05g012770	95.0329	0.0145598	0.970575	not	2.31214	2.82357
Solyc05g012780	119.103	-0.00206375	0.999695	not	4.402	4.37403
Solyc05g012790	2732.66	0.0514094	0.860164	not	69.305	77.3781
Solyc05g012800	287.944	0.0294576	0.943634	not	11.0809	12.7071
Solyc05g012810	2.99137	0.000573177	NA	not	0.241947	0.278038
Solyc05g012820	151.473	0.0265769	0.717529	not	7.61208	11.133
Solyc05g012870	3.14293	0.00079209	NA	not	0.153362	0.203235
Solyc05g012890	89.2076	0.69406	0.0375016	not	0.985862	1.88186
Solyc05g012900	12.6452	0.0138338	0.568523	not	0.543053	1.39538
Solyc05g012910	4.14713	0.00250643	NA	not	0.0381974	0.0754202
Solyc05g012920	331.767	0.00173818	0.999695	not	6.25128	6.4409
Solyc05g012930	266.218	0.00487401	0.999695	not	15.9258	16.5973
Solyc05g012940	147.402	-0.0304605	0.848765	not	9.03535	7.46579
Solyc05g012950	8.92476	0.00552962	0.973858	not	0.564004	0.93701
Solyc05g013010	2.61095	0.000697317	NA	not	0.0878106	0.115777
Solyc05g013030	2935.88	0.00353804	0.999695	not	142.004	145.859
Solyc05g013040	913.702	0.00384062	0.999695	not	11.5903	11.9431
Solyc05g013050	450.89	0.022522	0.996847	not	24.0895	26.3905
Solyc05g013060	54.6205	0.0071017	0.999695	not	2.84585	3.22332
Solyc05g013070	1378.31	0.063794	0.766468	not	29.613	33.7092
Solyc05g013130	611.014	0.00492731	0.999695	not	33.7638	34.9092
Solyc05g013140	373.528	0.0217594	0.997165	not	10.6117	11.6469
Solyc05g013150	274.607	0.00215017	0.999695	not	9.04626	9.36467
Solyc05g013160	234.741	-0.00485364	0.999695	not	8.80175	8.76767
Solyc05g013170	279.552	0.00511204	0.999695	not	20.7913	21.7617
Solyc05g013180	31.9033	-0.0089365	0.996847	not	0.894989	0.736099
Solyc05g013190	147.182	0.0164798	0.987074	not	12.3105	14.2836
Solyc05g013200	105.674	-0.00684132	0.999695	not	3.72714	3.57149
Solyc05g013210	37.8534	-0.00289596	0.999695	not	1.56426	1.50959
Solyc05g013220	182.848	-0.0072531	0.999695	not	6.22188	6.03833
Solyc05g013225	5.70921	0.00244898	0.999695	not	0.300324	0.452743
Solyc05g013240	1114.64	-0.0505103	0.851812	not	76.8289	70.3002
Solyc05g013280	900.172	0.0381761	0.938183	not	8.79535	9.73007
Solyc05g013290	240.11	0.0116853	0.999695	not	14.7065	16.2124
Solyc05g013300	523.425	-0.0334177	0.931982	not	35.4325	32.4285
Solyc05g013310	239.815	-0.0075806	0.999695	not	33.4991	32.4125
Solyc05g013320	548.985	-0.0240079	0.982374	not	38.1469	35.6013
Solyc05g013330	77.2009	-0.00307723	0.999695	not	9.57832	9.36456
Solyc05g013340	2331.49	0.025237	0.979586	not	74.4238	80.1159
Solyc05g013360	7.3558	0.00878647	0.775508	not	0.249108	0.644047
Solyc05g013370	3.2334	-0.00081258	NA	not	0.330475	0.258619
Solyc05g013380	1759.76	-0.0660922	0.721475	not	57.8465	51.8915
Solyc05g013390	125.037	-0.0240248	0.93053	not	27.2408	23.5376
Solyc05g013400	563.609	-0.0470418	0.739972	not	13.5526	11.4363
Solyc05g013410	92.5814	0.00313858	0.999695	not	4.00917	4.20293
Solyc05g013440	5747.54	0.00776359	0.999695	not	124.747	133.312
Solyc05g013450	263.965	-0.597862	0.0356858	not	11.9915	7.15599
Solyc05g013460	394.582	-0.0361039	0.737801	not	14.2995	11.2604
Solyc05g013480	355.666	0.000595181	0.999695	not	13.9953	14.3675
Solyc05g013490	2725.29	-0.0427191	0.870247	not	50.4071	45.7301
Solyc05g013500	90.3194	-0.0281923	0.81403	not	2.12307	1.67701
Solyc05g013510	1259.28	0.00746685	0.999695	not	34.0013	35.9046
Solyc05g013530	214.156	0.00883699	0.999695	not	13.0801	14.9208
Solyc05g013540	4.14635	0.00339084	NA	not	0.120649	0.294211
Solyc05g013560	12.4641	0.00580669	0.96104	not	0.911647	1.57406
Solyc05g013570	134.144	0.0748854	0.291783	not	2.86389	4.19125
Solyc05g013580	551.205	-0.115845	0.249274	not	27.2136	19.7711
Solyc05g013630	9.46714	0.00450375	0.994999	not	0.986827	1.55677
Solyc05g013640	2432.82	-0.0263666	0.953353	not	472.709	426.363
Solyc05g013660	478.566	-0.0271605	0.96104	not	18.348	16.8411
Solyc05g013670	509.651	0.0301576	0.964765	not	11.4182	12.6565
Solyc05g013680	360.246	-0.0703668	0.336891	not	18.3328	13.115
Solyc05g013690	1712.27	0.00839218	0.999695	not	70.3291	75.6801
Solyc05g013700	2807.08	-0.0111767	0.999695	not	80.9606	80.6633
Solyc05g013710	80.1182	-0.0205331	0.932468	not	5.08736	4.27269
Solyc05g013720	1444.61	-0.111692	0.382216	not	43.2316	35.1177
Solyc05g013730	1129.1	0.0219002	0.999695	not	28.233	30.1838
Solyc05g013740	1814.28	-0.00602342	0.999695	not	37.9812	38.4507
Solyc05g013750	744.063	0.354634	0.0430686	not	10.7269	15.0231
Solyc05g013760	18.275	-0.00113004	0.999695	not	0.955079	0.905838
Solyc05g013770	814.076	0.0154172	0.999695	not	28.5207	30.2234
Solyc05g013780	1424.2	-0.0156384	0.999695	not	34.612	34.1575
Solyc05g013800	890.074	0.00334119	0.999695	not	23.2703	23.9436
Solyc05g013810	373.731	0.00986051	0.999695	not	11.5336	12.7452
Solyc05g013820	2376.31	0.00971724	0.999695	not	114.42	119.636
Solyc05g013850	1090.8	0.0169021	0.999695	not	23.8288	26.2926
Solyc05g013860	95.2933	0.0033706	0.999695	not	2.45421	2.59287
Solyc05g013870	265.765	0.00438462	0.999695	not	5.99341	6.32601
Solyc05g013905	741.349	-0.00258009	0.999695	not	163.873	164.688
Solyc05g013920	10.9288	-0.00440992	0.999695	not	0.608444	0.463027
Solyc05g013930	34.2003	0.00281586	0.999695	not	1.02703	1.18937
Solyc05g013940	381.036	-0.0364755	0.8637	not	11.8453	10.2705
Solyc05g013960	1055.65	-0.00707321	0.999695	not	21.2609	21.1178
Solyc05g013970	456.737	0.0273529	0.966834	not	14.6357	16.423
Solyc05g013990	5396	0.0198862	0.999695	not	157.59	168.902
Solyc05g014000	679.926	0.0137152	0.999695	not	26.1855	29.1098
Solyc05g014030	1403.65	0.0644848	0.737404	not	38.4715	44.3125
Solyc05g014050	1034.19	-0.00683228	0.999695	not	28.3211	28.407
Solyc05g014054	2.60619	-0.00310091	NA	not	0.22857	0.111622
Solyc05g014080	16.5045	0.000277663	0.999695	not	6.58935	6.85308
Solyc05g014090	12.3078	-0.00400939	0.999695	not	0.550611	0.437684
Solyc05g014100	506.306	-0.0443585	0.749251	not	28.1854	23.5998
Solyc05g014110	473.314	-0.0317924	0.855843	not	33.0898	27.8988
Solyc05g014120	13.9346	0.00437139	0.992408	not	0.837325	1.39798
Solyc05g014130	1083.01	-0.0178313	0.999695	not	16.5653	16.1049
Solyc05g014140	128.296	-0.0569818	0.413741	not	44.4493	32.1221
Solyc05g014150	355.111	-0.282241	0.150424	not	37.2777	27.5528
Solyc05g014160	262.552	0.0071296	0.999695	not	9.51256	10.0555
Solyc05g014170	3.18952	-0.000189223	NA	not	0.800136	0.785715
Solyc05g014175	6.79253	2.83303	0.171973	not	0.0185971	0.366424
Solyc05g014177	4.18327	0.00190068	NA	not	0.604328	0.874062
Solyc05g014190	67.4022	-0.0115234	0.983197	not	4.72257	3.90103
Solyc05g014200	1446.36	-0.00382404	0.999695	not	15.1904	15.3766
Solyc05g014210	11.8331	-0.0048331	0.999695	not	0.532024	0.396572
Solyc05g014230	86.8448	0.0305467	0.669897	not	3.54869	5.17542
Solyc05g014240	809.085	0.0367407	0.884179	not	14.8708	17.3687
Solyc05g014250	124.459	0.0363195	0.738039	not	4.83311	6.29638
Solyc05g014260	1933.31	-0.00151742	0.999695	not	65.5179	66.642
Solyc05g014270	151.714	0.0275857	0.485507	not	3.00937	5.21219
Solyc05g014275	984.804	-0.0614819	0.691001	not	44.9086	38.7676
Solyc05g014280	152.884	0.00748462	0.999695	not	9.07989	9.92472
Solyc05g014300	1.78087	0.00334446	NA	not	0	0.956368
Solyc05g014310	445.93	0.0384442	0.8659	not	24.9235	29.4665
Solyc05g014320	199.026	-0.0981222	0.244962	not	8.40963	5.9865
Solyc05g014340	747.314	0.0502763	0.840131	not	19.3509	22.0986
Solyc05g014360	11.9913	-0.00111977	0.999695	not	4.64162	4.47018
Solyc05g014370	289.921	0.034253	0.775508	not	16.0983	20.6728
Solyc05g014390	2469.94	0.107017	0.427174	not	26.9186	33.179
Solyc05g014400	573.465	-0.0114327	0.999695	not	17.7211	17.4974
Solyc05g014470	19667.5	-0.0132479	0.999695	not	905.312	890.922
Solyc05g014480	134.853	0.00912811	0.999695	not	7.77	8.52299
Solyc05g014490	396.689	0.0187301	0.999695	not	15.0588	16.5162
Solyc05g014500	123.263	0.0112963	0.999695	not	26.6607	29.8081
Solyc05g014505	16.2053	-4.27874e-05	0.999695	not	3.06655	3.12943
Solyc05g014510	634.849	0.0176597	0.999695	not	14.0674	15.662
Solyc05g014540	1144.07	0.00517057	0.999695	not	35.7661	37.0876
Solyc05g014550	39.8923	0.0103836	0.987074	not	2.88275	3.62641
Solyc05g014560	72.1928	-0.00244467	0.999695	not	3.77336	3.6353
Solyc05g014590	32.5988	0.00417912	0.101291	not	0.0346535	3.65451
Solyc05g014630	131.059	-0.0103339	0.999695	not	5.48182	5.18881
Solyc05g014640	1359.44	0.0335708	0.941399	not	17.047	19.1349
Solyc05g014650	385.247	-0.0171848	0.995521	not	21.2723	19.5289
Solyc05g014690	317.332	0.022471	0.986501	not	5.95746	6.62034
Solyc05g014700	3.63797	-0.00041454	NA	not	0.266501	0.249798
Solyc05g014710	438.668	0.0265875	0.947853	not	20.1366	23.2036
Solyc05g014720	160.459	-0.00737322	0.999695	not	14.5282	14.0831
Solyc05g014730	114.909	0.00731458	0.999695	not	10.8953	11.751
Solyc05g014740	36.4335	-0.00416413	0.999695	not	2.68776	2.50124
Solyc05g014750	154.342	0.00160088	0.999695	not	10.3912	10.7045
Solyc05g014760	7033.48	-0.178902	0.232729	not	118.344	97.9371
Solyc05g014790	1100.82	0.0519209	0.718625	not	18.6553	22.7544
Solyc05g014970	811.055	-0.0368269	0.89917	not	18.4932	16.6731
Solyc05g014980	1501.61	0.0416836	0.911811	not	73.5045	81.9504
Solyc05g015040	825.316	0.00411777	0.999695	not	19.7009	20.3521
Solyc05g015050	1107.03	-0.0104346	0.999695	not	19.1419	18.859
Solyc05g015060	4.38079	-0.00247737	NA	not	0.19493	0.13811
Solyc05g015070	462.449	0.0395275	0.886351	not	8.89623	10.2825
Solyc05g015150	199.532	-0.0234821	0.767806	not	6.09086	4.3265
Solyc05g015210	710.213	0.00186457	0.999695	not	12.972	13.2961
Solyc05g015220	1062.44	-0.0124935	0.999695	not	24.19	23.9931
Solyc05g015250	87.0362	0.00297907	0.999695	not	8.79113	9.2588
Solyc05g015290	10.3101	-0.00384245	0.999695	not	1.86711	1.44555
Solyc05g015310	363.44	0.0062386	0.999695	not	11.1508	11.7416
Solyc05g015320	37.4232	0.000356424	0.999695	not	1.04991	1.08182
Solyc05g015330	100.353	-0.0120648	0.991683	not	15.8119	13.4677
Solyc05g015370	5.59985	0.000455221	0.999695	not	0.487622	0.548648
Solyc05g015380	3.98267	-0.000755801	NA	not	0.576796	0.497333
Solyc05g015390	4524.72	-0.0176903	0.996947	not	230.118	219.457
Solyc05g015410	11.3953	-0.00278513	0.999695	not	3.33991	2.90838
Solyc05g015420	675.439	0.259543	0.16978	not	21.0707	30.8846
Solyc05g015460	4.40867	0.00216275	NA	not	0.360909	0.791843
Solyc05g015470	162.33	-0.0163786	0.990481	not	36.5948	33.0772
Solyc05g015477	3.00496	0.00216925	NA	not	0.445148	1.0407
Solyc05g015480	28.3072	0.00531574	0.999695	not	1.18837	1.38571
Solyc05g015490	1482.27	-0.302573	0.121393	not	133.75	99.3756
Solyc05g015495	1.87053	0.00335608	NA	not	0.0236193	0.127791
Solyc05g015497	3.59407	-0.00218331	NA	not	0.233544	0.134389
Solyc05g015500	4532.53	-0.00174576	0.999695	not	167.226	169.785
Solyc05g015510	856.022	-0.0118058	0.999695	not	15.2905	15.0812
Solyc05g015520	436.605	0.0499315	0.761339	not	13.9552	16.7518
Solyc05g015530	3070.64	-0.0171386	0.999695	not	275.668	270.465
Solyc05g015580	3.72203	0.0026499	NA	not	0.973799	1.58611
Solyc05g015610	1926.68	0.0745186	0.419622	not	24.7043	32.7071
Solyc05g015630	391.572	-0.00292488	0.999695	not	31.9928	32.2203
Solyc05g015640	160.559	-0.0110052	0.999695	not	9.80074	9.23585
Solyc05g015650	1526.74	0.050336	0.844691	not	24.5214	27.8319
Solyc05g015700	37.2462	0.00294631	0.999695	not	10.4032	11.5914
Solyc05g015710	544.78	0.83304	0.000843002	not	20.2954	39.5985
Solyc05g015720	102.056	-0.00553336	0.999695	not	8.04771	7.8556
Solyc05g015730	19.7652	0.007982	0.956634	not	3.79088	5.94815
Solyc05g015735	120.377	-0.0196333	0.966797	not	12.2035	10.8177
Solyc05g015750	6018.63	0.0306305	0.970298	not	321.213	350.621
Solyc05g015780	21.3578	0.0168738	0.296414	not	0.566515	1.88446
Solyc05g015790	1.93534	0.00344784	NA	not	0.121591	0.624513
Solyc05g015800	242.331	0.0234509	0.509122	not	6.19804	11.3118
Solyc05g015820	1151.16	-0.0178166	0.999695	not	38.4716	37.7019
Solyc05g015840	629.153	0.0133002	0.999695	not	24.7981	27.0221
Solyc05g015850	38.2426	5.171	0.00274802	up	0.0998235	6.13746
Solyc05g015860	1387.55	-0.0284821	0.982381	not	44.415	42.5648
Solyc05g015865	34.786	0.0214208	0.692053	not	3.38392	5.58471
Solyc05g015910	4.21003	0.00236256	NA	not	0.509177	0.77133
Solyc05g015920	2271.47	0.0330669	0.959244	not	25.6974	28.4178
Solyc05g015930	2333.73	0.0246343	0.998283	not	26.6507	28.9608
Solyc05g015950	864.835	-0.0260368	0.98743	not	24.6138	23.4218
Solyc05g015980	862.533	0.00963194	0.999695	not	35.0743	36.7069
Solyc05g016030	1380.48	0.00944856	0.999695	not	26.6581	27.7364
Solyc05g016060	385.226	-0.0800423	0.394246	not	40.6607	31.3901
Solyc05g016120	6.01931	-0.00861604	0.5471	not	1.02411	0.214719
Solyc05g016180	62.7585	-0.0344298	0.574933	not	16.9999	11.7058
Solyc05g016230	614.111	-0.0236061	0.992408	not	19.8225	18.7611
Solyc05g016240	3812.88	0.0702402	0.718339	not	68.5719	77.7744
Solyc05g016260	252.772	-0.0205247	0.973858	not	21.6873	19.6623
Solyc05g016310	111.836	-0.0475597	0.551565	not	5.18895	3.89704
Solyc05g016320	7.6746	9.78965e-06	0.999695	not	0.294344	0.301854
Solyc05g016330	575.583	-0.0223977	0.995465	not	16.5433	15.6661
Solyc05g016340	22.3385	-0.00243139	0.999695	not	6.96042	6.60146
Solyc05g016370	9.78335	0.00483509	0.9984	not	0.727043	1.08622
Solyc05g016380	478.928	-0.0134896	0.999695	not	22.5247	21.1295
Solyc05g016390	85.1264	0.00607948	0.999695	not	5.05731	5.65303
Solyc05g016410	3101.31	-0.0124906	0.999695	not	102.444	101.303
Solyc05g016440	1510.03	-0.0122671	0.999695	not	29.1973	28.796
Solyc05g016460	704.247	-0.0182852	0.999695	not	22.8832	22.05
Solyc05g016690	1.88332	0.00331205	NA	not	0.04302	0.21398
Solyc05g016713	51.3097	0.0141299	0.928905	not	4.80444	6.6282
Solyc05g017740	19.3436	-0.0165347	0.696417	not	3.1446	1.73466
Solyc05g017760	2010.91	0.0145089	0.999695	not	71.5143	79.3237
Solyc05g017790	38.4796	0.00104948	0.999695	not	13.0846	13.5457
Solyc05g017840	119.163	-0.0189088	0.965148	not	10.9598	9.60151
Solyc05g017860	1281.75	0.0117918	0.999695	not	26.2614	27.4857
Solyc05g017890	2615.86	-0.0030805	0.999695	not	26.5236	26.9166
Solyc05g017900	129.405	-0.00526387	0.999695	not	6.46588	6.37932
Solyc05g017930	2.83163	-0.00109361	NA	not	0.463424	0.377055
Solyc05g017940	64.1654	0.0225844	0.8659	not	5.7544	7.62486
Solyc05g017950	1794.88	0.0211023	0.999695	not	55.7491	59.9546
Solyc05g017955	279.413	-0.00164394	0.999695	not	28.7551	29.0881
Solyc05g017980	1201.73	-0.00060135	0.999695	not	25.7555	26.2822
Solyc05g017990	1065.38	0.00498978	0.999695	not	35.7381	37.0956
Solyc05g018050	44.4723	-1.70295	0.00110648	down	17.4628	4.66706
Solyc05g018060	111.825	0.00635303	0.999695	not	30.0169	33.1978
Solyc05g018120	13.2738	-0.00374471	0.999695	not	1.48439	1.19523
Solyc05g018130	174.026	-0.00735056	0.999695	not	7.74981	7.58683
Solyc05g018150	661.481	-0.0104339	0.999695	not	26.4643	25.9371
Solyc05g018180	692.805	-0.348789	0.049235	not	16.1092	12.0067
Solyc05g018210	1022.41	0.0152515	0.999695	not	27.1541	28.7007
Solyc05g018230	627.623	0.024474	0.968479	not	21.7477	24.7432
Solyc05g018240	627.69	0.00545673	0.999695	not	14.6946	15.2742
Solyc05g018300	1413.29	-0.00565727	0.999695	not	21.3852	21.5726
Solyc05g018320	1555.64	0.0829251	0.522418	not	42.7667	52.7914
Solyc05g018340	1699.8	0.0184083	0.999695	not	73.2242	77.6341
Solyc05g018350	704.717	-0.0337167	0.948926	not	38.3096	35.8682
Solyc05g018380	3.11161	-0.000154973	NA	not	0.890835	0.87435
Solyc05g018390	867.693	0.0183968	0.999695	not	20.2121	21.7727
Solyc05g018403	2.99308	0.00337141	NA	not	0.0955418	0.229433
Solyc05g018405	19.8814	-0.0103387	0.895222	not	6.19574	3.7103
Solyc05g018410	228.545	-0.0096254	0.999695	not	16.0459	15.6593
Solyc05g018417	339.418	0.0120647	0.999695	not	12.789	13.6737
Solyc05g018490	1590.39	0.0508424	0.847374	not	58.0966	65.7533
Solyc05g018500	830.419	0.031666	0.941349	not	19.4042	22.1065
Solyc05g018510	777.551	0.0559994	0.784004	not	9.85053	11.4
Solyc05g018520	1361.05	-0.0314719	0.999094	not	69.5132	67.4995
Solyc05g018570	2957.38	-0.0199903	0.999695	not	105.181	102.393
Solyc05g018590	2194.44	0.00435752	0.999695	not	73.3406	75.5056
Solyc05g018600	452.758	-0.00310388	0.999695	not	12.8879	13.0229
Solyc05g018610	608.511	0.00603423	0.999695	not	62.48	65.1147
Solyc05g018630	296.34	-0.021752	0.987903	not	88.2871	82.1147
Solyc05g018640	54.3998	-0.00086429	0.999695	not	9.47979	9.54855
Solyc05g018650	2141.45	0.0837062	0.554358	not	57.4962	69.5951
Solyc05g018657	96.7652	-0.0133663	0.999679	not	8.56174	7.73299
Solyc05g018700	1453.31	-0.022519	0.999114	not	53.2187	51.362
Solyc05g018747	180.085	-0.00154446	0.999695	not	22.4181	22.5829
Solyc05g018750	920.208	0.0123396	0.999695	not	18.0389	19.0058
Solyc05g018760	195.606	0.017326	0.990757	not	30.9365	35.5763
Solyc05g018770	7.16354	-0.00171683	0.999695	not	0.535947	0.423746
Solyc05g018810	4221.89	-0.0169547	0.999695	not	168.312	163.909
Solyc05g018820	4.93076	-0.00700258	0.821425	not	0.867013	0.315609
Solyc05g018850	30.8221	0.00334573	0.999695	not	8.69846	9.71073
Solyc05g018865	8.97562	0.00968343	0.76	not	1.65674	4.10233
Solyc05g018870	6.85896	-0.00626472	0.899206	not	0.306002	0.138084
Solyc05g018880	3.02288	0.00389966	NA	not	0.0455079	0.175683
Solyc05g018890	18.4439	-0.00519822	0.999695	not	6.16706	5.02054
Solyc05g018930	4.61348	-0.00284111	NA	not	0.668604	0.419946
Solyc05g019980	3.32296	-0.0025582	NA	not	1.00409	0.486885
Solyc05g020020	750.753	0.00791225	0.999695	not	21.1908	22.0592
Solyc05g021100	1067.73	0.00801925	0.999695	not	37.7726	39.2674
Solyc05g021390	6.78745	-0.00306451	0.999695	not	0.31494	0.225816
Solyc05g021510	97.9227	-0.0570556	0.469298	not	48.8214	35.3583
Solyc05g021520	22.637	-0.00916779	0.944083	not	15.8805	10.5617
Solyc05g021530	181.523	-0.0221545	0.947079	not	22.6609	19.7859
Solyc05g021570	18.7148	-0.00468271	0.999695	not	6.96279	6.00157
Solyc05g021580	57.5147	-0.0211779	0.881429	not	10.1248	7.94782
Solyc05g023680	793.191	0.0524175	0.566301	not	17.8374	23.6693
Solyc05g023710	1073.38	-0.0591416	0.781534	not	27.7126	25.1816
Solyc05g023725	6.01921	-0.00608932	0.934057	not	0.773707	0.395179
Solyc05g023737	5.07956	-0.00239995	0.999695	not	1.03652	0.786872
Solyc05g023740	4505.62	-0.0243031	0.988977	not	78.7789	74.8864
Solyc05g023750	1728.89	0.00276139	0.999695	not	32.3482	33.2478
Solyc05g023760	363.294	0.0153391	0.999695	not	11.1329	12.0764
Solyc05g023770	630.655	0.00203763	0.999695	not	28.0127	28.7322
Solyc05g023800	5637.95	0.00729493	0.999695	not	312.195	324.478
Solyc05g023820	382.677	-0.0366377	0.904107	not	40.7366	36.9967
Solyc05g023830	15.7739	-0.00613158	0.999695	not	5.65643	4.38971
Solyc05g023900	77.7475	0.00666516	0.999695	not	1.82528	2.03696
Solyc05g023990	15.0236	0.00187727	0.999695	not	6.49313	7.2812
Solyc05g023995	2104.74	0.0307545	0.920119	not	182.339	209.602
Solyc05g024010	312.658	0.0159018	0.96104	not	9.61371	11.9832
Solyc05g024160	137.191	-0.0024855	0.999695	not	5.8113	5.84707
Solyc05g024190	9.01569	0.00789273	0.819853	not	0.577688	1.40635
Solyc05g024230	103.909	2.65402	2.38905e-10	up	5.79952	40.4017
Solyc05g024235	1519.97	0.0401992	0.906872	not	44.6904	50.1996
Solyc05g024260	233.891	-0.659378	0.00568526	not	14.8949	8.94496
Solyc05g024290	907.531	0.0130592	0.999695	not	27.9472	29.5602
Solyc05g024360	1.88261	0.00170211	NA	not	0.359162	0.771262
Solyc05g024380	26.2097	-0.00881367	0.970575	not	12.8435	9.57517
Solyc05g024410	522.705	0.0233766	0.970298	not	21.7323	24.5542
Solyc05g024430	54.4355	-0.00652433	0.999695	not	6.18346	5.70156
Solyc05g024457	2.56225	0.00475108	NA	not	0.0963865	0.73797
Solyc05g025500	794.592	0.0175886	0.999695	not	22.3599	23.9519
Solyc05g025510	2488.35	0.00471477	0.999695	not	64.2219	66.4434
Solyc05g025513	159.78	-0.00840055	0.999695	not	37.7329	36.4638
Solyc05g025590	226.772	-0.0123284	0.999695	not	4.08011	3.9404
Solyc05g025620	4.72619	-0.00155997	0.999695	not	0.90275	0.738532
Solyc05g025650	464.217	-0.0327546	0.919143	not	26.7012	24.0548
Solyc05g025670	2.9653	-0.00176163	NA	not	1.13775	0.722524
Solyc05g025680	73.7313	-0.00898395	0.999695	not	1.77101	1.56666
Solyc05g025750	1989.35	0.0145062	0.999695	not	29.4782	31.0659
Solyc05g025790	22.8174	-0.00604701	0.999695	not	2.9946	2.45282
Solyc05g025810	150.37	-0.0627801	0.305372	not	8.91696	6.04989
Solyc05g025820	16.0926	-0.0040781	0.999695	not	0.840418	0.662677
Solyc05g025890	60.5306	-0.00873522	0.999695	not	4.43495	3.84818
Solyc05g025900	1092.07	0.0676308	0.472586	not	44.5472	58.9849
Solyc05g025907	88.4342	-0.00599354	0.999695	not	19.7778	18.7691
Solyc05g025910	196.304	-0.00385253	0.999695	not	45.0704	44.9103
Solyc05g025920	13.4044	-0.00657573	0.977446	not	0.876209	0.606264
Solyc05g025985	3.32147	0.00155721	NA	not	0.146632	0.274377
Solyc05g026050	563.566	-0.0184581	0.999695	not	27.9084	26.359
Solyc05g026060	106.379	-0.0183372	0.958623	not	6.91154	5.93417
Solyc05g026070	188.18	-0.0241854	0.941399	not	9.41879	8.25776
Solyc05g026080	443.194	-0.0208739	0.999114	not	11.2974	10.7345
Solyc05g026090	3.58826	0.00225972	NA	not	0.33457	0.529311
Solyc05g026130	766.905	-0.0499792	0.842574	not	60.4594	55.1029
Solyc05g026140	427.452	-0.0200343	0.999695	not	17.5544	16.7859
Solyc05g026180	61.4787	-0.00340811	0.999695	not	2.53298	2.47389
Solyc05g026215	245.927	-0.00571738	0.999695	not	32.148	31.5447
Solyc05g026217	362.237	-0.0661636	0.565981	not	18.2124	14.9206
Solyc05g026240	657.076	0.00836959	0.999695	not	32.9737	36.2166
Solyc05g026310	1306.99	-0.0271425	0.986619	not	65.8582	62.6246
Solyc05g026360	29.2363	0.00622978	0.999695	not	1.08182	1.29257
Solyc05g026380	666.653	0.0247543	0.99244	not	16.3194	17.7874
Solyc05g026460	57.1733	-0.0162083	0.932869	not	23.7612	18.9094
Solyc05g026470	18.0799	-0.00595992	0.999695	not	1.43636	1.14986
Solyc05g026480	56.8636	0.00866291	0.999695	not	1.76077	2.07782
Solyc05g026490	5.1771	0.0018971	0.999695	not	0.12188	0.161348
Solyc05g026500	129.718	-0.00585352	0.999695	not	79.5554	76.8303
Solyc05g026510	2477.14	-0.0404491	0.935162	not	42.3233	40.3138
Solyc05g026540	3095.57	0.0174298	0.999695	not	82.0473	86.4693
Solyc05g026550	62.0256	0.00954205	0.999695	not	3.9041	4.57801
Solyc05g026560	1728.5	-0.0127571	0.999695	not	38.2695	37.9592
Solyc05g026570	219.801	-0.0190794	0.994646	not	21.1496	19.6981
Solyc05g026595	5.31195	0.000754165	0.999695	not	0.425411	0.504732
Solyc05g026600	3.58454	-0.00247771	NA	not	0.46468	0.255414
Solyc05g032620	77.1403	-0.0284569	0.731157	not	28.4283	20.9439
Solyc05g032630	5.51855	0.0011716	0.999695	not	1.00409	1.26843
Solyc05g032660	496.088	-0.0274458	0.970575	not	24.2796	22.8375
Solyc05g032680	90.3788	-0.02857	0.681002	not	4.87796	3.3879
Solyc05g032690	253.082	-0.0976945	0.322176	not	29.5384	22.3444
Solyc05g032710	8.34619	-0.000441724	0.999695	not	2.06512	1.97223
Solyc05g032750	1015.15	-0.00697008	0.999695	not	15.6427	15.6779
Solyc05g032770	762.416	0.00834445	0.999695	not	65.7331	68.3672
Solyc05g032850	1662.5	-0.0170903	0.999695	not	36.4184	35.604
Solyc05g032880	782.778	-0.0200784	0.999695	not	43.7407	41.7711
Solyc05g039940	131.897	0.0345431	0.783155	not	13.6303	17.4257
Solyc05g039950	3.31857	0.00697592	NA	not	0	0.286952
Solyc05g039960	6.06404	0.000230704	0.999695	not	0.824612	0.854673
Solyc05g039990	21.445	-0.00888727	0.951114	not	3.81955	2.57663
Solyc05g040050	1132.12	0.0124202	0.999695	not	29.2472	30.6644
Solyc05g041170	7.75754	0.000229635	0.999695	not	0.702257	0.725573
Solyc05g041200	2166.94	0.0321152	0.928438	not	73.334	84.6405
Solyc05g041390	39.7832	0.00729643	0.999695	not	5.38931	6.35553
Solyc05g041420	224.533	0.030113	0.920289	not	8.89465	10.3963
Solyc05g041430	307.985	-0.0189796	0.998283	not	22.8813	21.4239
Solyc05g041440	211.43	0.0275272	0.897093	not	7.6862	9.38616
Solyc05g041470	92.217	-0.00686468	0.999695	not	7.5328	7.08812
Solyc05g041530	513.023	0.00662155	0.999695	not	21.9184	23.7858
Solyc05g041540	15.2879	4.06414	0.077187	not	0.0198292	0.894226
Solyc05g041750	35.335	0.00692215	0.999695	not	7.79696	9.75609
Solyc05g041785	2.50639	0.00434398	NA	not	0.092641	0.63423
Solyc05g041820	12.3964	0.011597	0.716994	not	1.47076	3.36542
Solyc05g041860	154.991	0.00736477	0.999695	not	19.5948	20.8767
Solyc05g041870	149.968	-0.0109901	0.999695	not	17.0298	16.2351
Solyc05g041910	1531.9	-0.00467933	0.999695	not	55.4514	55.9257
Solyc05g041920	18.1802	0.00223136	0.999695	not	1.10818	1.25991
Solyc05g041990	5.08398	0.00305526	0.992408	not	1.30656	2.67005
Solyc05g042010	13.7014	0.00266026	0.999695	not	2.03447	2.3869
Solyc05g042015	3.98359	-0.000993509	NA	not	0.338742	0.291936
Solyc05g042030	1839.03	0.0241244	0.997711	not	93.1951	101.161
Solyc05g042040	165.36	-0.012391	0.999695	not	8.2766	7.84522
Solyc05g042050	225.482	0.0077944	0.999695	not	9.1804	9.76664
Solyc05g042070	29.8519	2.87317e-05	0.999781	not	6.19364	6.4126
Solyc05g042120	717.139	-0.0450277	0.859843	not	18.0214	16.2545
Solyc05g042155	10.8618	-0.00679404	0.970575	not	0.599093	0.407219
Solyc05g043240	23.2278	-0.00752215	0.999663	not	8.69016	6.98993
Solyc05g043330	94.4127	-0.0562733	0.199785	not	5.84698	3.43856
Solyc05g043350	682.287	0.0194176	0.999695	not	13.9023	14.9085
Solyc05g043430	1209.16	-0.0226654	0.999695	not	114.475	111.118
Solyc05g044470	74.1446	0.0155936	0.940148	not	7.59857	9.94272
Solyc05g044480	2229.68	0.00230519	0.999695	not	45.5903	46.7263
Solyc05g044555	74.1616	-0.0159572	0.960203	not	9.39056	7.85927
Solyc05g044590	4.31167	-0.00155303	NA	not	3.52516	2.82176
Solyc05g044600	28.6307	-0.00650979	0.999695	not	21.5314	18.7368
Solyc05g044610	3078.4	-0.138496	0.336346	not	36.0533	30.1942
Solyc05g044620	230.571	-0.0227072	0.952468	not	92.0793	81.5103
Solyc05g044630	268.306	-0.0161351	0.999695	not	15.1016	14.1985
Solyc05g045650	490.523	0.0147449	0.999695	not	10.2867	11.5139
Solyc05g045670	257.613	-0.0335434	3.18882e-07	not	22.8082	0.734317
Solyc05g045700	3.92614	0.00562893	NA	not	0.448376	1.50282
Solyc05g045950	6.14072	-0.00353312	0.999695	not	0.886026	0.611254
Solyc05g046010	46.1226	0.00432889	0.999695	not	2.01437	2.53555
Solyc05g046020	5.41572	0.00476837	0.953353	not	0.154425	0.325554
Solyc05g046030	27.9761	0.00672016	0.979559	not	1.14178	1.66451
Solyc05g046120	136.7	-0.00349982	0.999695	not	2.70954	2.70226
Solyc05g046130	91.957	0.00342483	0.999695	not	8.39371	9.03962
Solyc05g046270	155.057	0.0161953	0.956981	not	13.1984	16.5551
Solyc05g046280	72.9704	-0.00479336	0.999695	not	2.15684	2.07347
Solyc05g046300	1134.55	-0.065917	0.588087	not	42.3764	35.2962
Solyc05g046310	623.847	-0.0290563	0.962917	not	29.6494	27.6098
Solyc05g046320	1131.16	0.0364592	0.835356	not	120.39	147.175
Solyc05g046330	3107.58	0.0176982	0.999695	not	73.7112	77.7312
Solyc05g046360	8.2804	-0.00828303	0.879287	not	0.684233	0.349723
Solyc05g046390	2891.6	-0.000711545	0.999695	not	263.273	267.636
Solyc05g047390	942.175	-0.0238027	0.993515	not	255.884	243.502
Solyc05g047420	1268.45	0.00287298	0.999695	not	37.1652	38.3068
Solyc05g047450	1175.1	0.00431944	0.999695	not	58.4313	60.2511
Solyc05g047460	1681.56	0.013518	0.999695	not	25.3545	27.645
Solyc05g047520	3424.61	0.0151929	0.999695	not	66.1202	69.7266
Solyc05g047530	80.9618	0.0162792	0.568523	not	1.61318	3.42545
Solyc05g047550	545.743	-0.015399	0.999695	not	12.6099	12.0273
Solyc05g047560	57.5999	-0.0255966	0.752922	not	2.84935	2.05243
Solyc05g047590	479.217	-0.858512	0.0319853	not	22.6577	10.8263
Solyc05g047600	50.3115	0.00419442	0.999695	not	1.51071	1.6447
Solyc05g047610	94.084	0.015189	0.979559	not	7.37255	8.85974
Solyc05g047640	128.844	0.0191172	0.967748	not	6.68218	7.87706
Solyc05g047690	1591.33	0.00590106	0.999695	not	118.133	122.187
Solyc05g047710	13.7433	-0.000839258	0.999695	not	0.506983	0.489923
Solyc05g048750	539.299	-0.010892	0.999695	not	21.9081	21.1274
Solyc05g048760	1007.93	0.014787	0.999695	not	52.1341	55.017
Solyc05g048770	249.806	0.00476177	0.999695	not	8.68437	9.08048
Solyc05g048810	1470.4	-0.0124615	0.999695	not	56.4376	54.5378
Solyc05g048820	2.03558	-0.00178807	NA	not	0.245742	0.0846075
Solyc05g048830	168.227	0.00418637	0.999695	not	6.55716	7.05434
Solyc05g048850	481.079	-0.0201204	0.999695	not	16.8633	16.0609
Solyc05g048860	80.9781	-0.00098512	0.999695	not	11.4336	11.5742
Solyc05g049860	2.31362	-0.000847213	NA	not	0.535264	0.429098
Solyc05g049880	886.251	0.0025317	0.999695	not	59.0312	60.71
Solyc05g049900	557.346	0.000306078	0.999695	not	22.1543	22.6811
Solyc05g049920	2.56876	0.00105809	NA	not	0.487398	0.666285
Solyc05g049940	168.692	0.0238915	0.953674	not	10.3193	12.0844
Solyc05g049950	2763.9	0.000641817	0.999695	not	141.127	144.127
Solyc05g049960	432.447	-0.0123408	0.999695	not	11.527	11.2805
Solyc05g049970	431.129	0.0431282	0.853655	not	13.4622	15.6306
Solyc05g049980	1316.14	0.0137754	0.999695	not	42.3624	47.4188
Solyc05g049990	193.114	-0.0199126	0.899073	not	17.1548	13.5035
Solyc05g050000	197.103	0.0103002	0.999695	not	11.1971	12.2276
Solyc05g050020	313.972	0.012123	0.999695	not	10.6816	11.4511
Solyc05g050090	240.983	-0.0384966	0.785421	not	12.2973	10.1854
Solyc05g050110	203.644	0.0406409	0.463063	not	7.2605	11.1297
Solyc05g050120	1388.19	1.25275	3.41463e-14	up	21.2014	52.846
Solyc05g050130	1509.45	1.48141	0.0347281	up	34.8962	137.068
Solyc05g050200	2428.83	-0.00488217	0.999695	not	185.544	186.852
Solyc05g050210	40.9036	0.00456628	0.999695	not	1.58234	2.2494
Solyc05g050220	39.4083	0.00295554	0.999695	not	1.39395	1.58824
Solyc05g050230	2982.11	0.0155862	0.999695	not	180.276	191.64
Solyc05g050240	17.3132	0.00645429	0.999679	not	1.07594	1.42637
Solyc05g050280	84.1391	-0.0248292	0.655685	not	3.28964	2.11602
Solyc05g050320	529.018	-0.0181892	0.999695	not	21.4275	20.5056
Solyc05g050330	151.212	-0.0639203	0.419622	not	13.7065	10.1885
Solyc05g050340	71.9491	0.467845	0.128739	not	3.56193	7.0655
Solyc05g050350	17.7471	2.22107	0.0579913	not	0.0874389	0.746509
Solyc05g050360	73.5952	0.909078	0.0369333	not	1.08172	2.50554
Solyc05g050380	219.483	0.0568991	0.414844	not	5.2115	7.42645
Solyc05g050390	1248.76	0.00334235	0.999695	not	41.3679	42.5791
Solyc05g050460	34.93	-0.0102483	0.989354	not	3.7896	3.11379
Solyc05g050490	180.333	-0.00691002	0.999695	not	4.77324	4.58558
Solyc05g050500	179.36	0.0458612	0.691001	not	13.2153	16.9577
Solyc05g050520	20.1883	0.0155194	0.731397	not	0.727914	1.33389
Solyc05g050530	234.946	0.00454236	0.999695	not	5.93369	6.19957
Solyc05g050540	40.814	-0.0184823	0.841564	not	1.58613	1.11747
Solyc05g050550	57.5473	-0.0233449	0.785421	not	4.87413	3.50881
Solyc05g050560	745.159	0.353467	0.0750235	not	21.2638	30.5072
Solyc05g050570	112.835	-0.00920107	0.999695	not	6.38047	5.89616
Solyc05g050580	378.354	0.0444929	0.839468	not	13.8304	16.1649
Solyc05g050600	1490.8	-0.0156952	0.999695	not	40.4119	39.2762
Solyc05g050630	312.046	-0.0132491	0.999695	not	3.25461	3.08283
Solyc05g050680	1699.41	-0.0139847	0.999695	not	68.4256	67.7866
Solyc05g050685	11.0857	-0.000495119	0.999695	not	1.49889	1.46404
Solyc05g050700	6.11013	0.00358989	0.995465	not	0.210655	0.37426
Solyc05g050710	82.0345	0.0278767	0.775508	not	2.5338	3.45735
Solyc05g050720	548.86	0.0261946	0.969601	not	29.7208	33.3625
Solyc05g050740	188.477	0.0424173	0.738039	not	4.49819	5.68506
Solyc05g050750	9.54836	-0.000454412	0.999695	not	1.34156	1.30041
Solyc05g050770	25.9052	-0.0157227	0.843461	not	1.19812	0.7957
Solyc05g050800	3879.66	-0.0883659	0.179422	not	224.215	145.245
Solyc05g050810	48.6542	-0.00994051	0.999679	not	3.48067	2.99223
Solyc05g050820	34.4188	-0.0250365	0.54315	not	3.21565	1.8411
Solyc05g050830	30.7612	-0.0258933	0.509122	not	3.38658	1.9359
Solyc05g050840	452.564	-0.00409854	0.999695	not	16.6425	16.7256
Solyc05g050850	1201.69	-0.0606367	0.763762	not	36.2383	32.6029
Solyc05g050870	137.595	-0.00760651	0.999695	not	12.1972	11.5652
Solyc05g050880	7.43147	0.00346965	0.999695	not	0.300223	0.427242
Solyc05g050890	86.7185	-0.00159499	0.999695	not	10.6989	10.6702
Solyc05g050900	272.583	0.0370533	0.825147	not	12.3073	15.0401
Solyc05g050910	100.294	-0.00952807	0.999695	not	4.00013	3.60554
Solyc05g050920	233.955	0.0250208	0.892771	not	8.8484	11.1185
Solyc05g050930	227.969	0.0106368	0.999695	not	9.55742	10.3624
Solyc05g050940	311.561	-0.00425048	0.999695	not	12.3683	12.323
Solyc05g050950	43.3827	0.0091545	0.999695	not	5.96581	7.13881
Solyc05g050960	82.2916	0.0101831	0.999695	not	5.6693	6.6486
Solyc05g050970	5878.37	0.0560622	0.875874	not	129.131	143.469
Solyc05g050980	888.43	0.000214292	0.999695	not	27.3678	27.9315
Solyc05g050990	272.409	-0.000579059	0.999695	not	12.9084	13.0879
Solyc05g051000	2271.39	0.0194701	0.999695	not	157.098	169.683
Solyc05g051010	2.87523	0.00185399	NA	not	0.111369	0.174305
Solyc05g051030	921.671	0.0172401	0.999695	not	71.2413	77.3028
Solyc05g051040	1053.21	0.0382979	0.920289	not	38.884	43.6622
Solyc05g051050	900.123	0.0319652	0.920956	not	24.411	28.3306
Solyc05g051060	312.032	-0.0106146	0.999695	not	10.6728	10.2305
Solyc05g051070	816.318	0.0137091	0.999695	not	48.554	51.3422
Solyc05g051200	52.289	0.0132703	0.8637	not	3.60388	5.70336
Solyc05g051220	6.33497	0.00205824	0.999695	not	0.0991021	0.131559
Solyc05g051230	2489.89	0.00438159	0.999695	not	51.5251	53.173
Solyc05g051240	563.43	-0.034931	0.63376	not	31.3408	22.616
Solyc05g051250	11.6405	0.00441185	0.999695	not	0.443111	0.605916
Solyc05g051260	2.54371	0.0036824	NA	not	0.0375692	0.123971
Solyc05g051270	134.99	-0.00659014	0.999695	not	9.00793	8.3803
Solyc05g051280	356.756	-0.0266289	0.948926	not	12.3486	11.0909
Solyc05g051290	3570.29	0.210666	0.130796	not	177.414	224.316
Solyc05g051310	4.59779	0.0019743	NA	not	0.427782	0.601135
Solyc05g051330	105.338	-0.00576298	0.999695	not	6.69973	6.42172
Solyc05g051340	273.48	0.0679049	0.549115	not	8.85195	11.2894
Solyc05g051345	109.505	0.0228672	0.931982	not	30.6847	37.1976
Solyc05g051370	513.542	-0.0559342	0.775508	not	13.5639	12.1157
Solyc05g051380	11.8332	0.00919563	0.723181	not	0.203649	0.537617
Solyc05g051400	630.547	-0.80439	0.0195694	not	45.5937	23.3538
Solyc05g051410	191.193	-0.0139362	0.999663	not	10.3403	9.328
Solyc05g051420	3.85478	0.00119578	NA	not	0.411279	0.525044
Solyc05g051450	18.3323	-0.0175686	0.460305	not	2.93342	1.15468
Solyc05g051460	409.315	0.0542212	0.655361	not	17.533	22.1115
Solyc05g051480	470.152	-0.46939	0.0579913	not	83.1339	54.6333
Solyc05g051490	682.636	0.0365734	0.93053	not	12.7889	14.3449
Solyc05g051500	9701.07	-0.0646615	0.755741	not	776.124	714.703
Solyc05g051510	154.901	-0.0135152	0.999695	not	10.6916	9.98583
Solyc05g051520	737.841	0.0142628	0.999695	not	15.7808	16.7712
Solyc05g051530	60.0133	0.00472828	0.999695	not	1.85099	2.12534
Solyc05g051545	49.3109	-0.017455	0.860638	not	5.83098	4.13356
Solyc05g051560	334.419	-0.027285	0.952468	not	13.2738	12.0611
Solyc05g051570	336.814	-0.0166851	0.996847	not	19.7338	18.119
Solyc05g051590	613.374	0.0336665	0.951114	not	19.9785	22.2406
Solyc05g051620	377.897	0.0280818	0.93208	not	14.6756	17.1608
Solyc05g051630	365.157	-0.0255645	0.965355	not	14.2129	13.0787
Solyc05g051640	164.764	0.0238382	0.86355	not	2.71795	3.54543
Solyc05g051660	283.041	0.0441433	0.663855	not	15.4187	20.1804
Solyc05g051680	994.897	0.0327784	0.940145	not	16.7718	18.9978
Solyc05g051690	255.559	-0.00386134	0.999695	not	15.6507	15.6511
Solyc05g051700	827.695	0.0277256	0.980729	not	48.7609	53.4675
Solyc05g051710	63.9054	0.0208068	0.870247	not	4.70774	6.33085
Solyc05g051735	52.8112	0.0322422	0.340717	not	4.58888	8.6124
Solyc05g051750	338.038	0.00763659	0.999695	not	20.4312	22.8644
Solyc05g051760	2.66275	-0.000874533	NA	not	0.157417	0.116238
Solyc05g051770	252.134	-0.0109396	0.999695	not	14.6069	14.2424
Solyc05g051780	538.581	-0.575339	0.000258679	not	19.6632	12.9466
Solyc05g051790	1804.06	-0.00303189	0.999695	not	100.235	101.5
Solyc05g051800	142.161	0.0229824	0.908203	not	6.46661	8.09656
Solyc05g051815	3.16398	-0.000303014	NA	not	0.330597	0.306553
Solyc05g051820	4.42475	0.00325671	NA	not	0.127804	0.758799
Solyc05g051840	824.218	0.0146527	0.999695	not	43.917	46.4574
Solyc05g051850	1510.56	0.000443455	0.999695	not	46.5978	47.6224
Solyc05g051870	15.154	-0.0018796	0.999695	not	1.41743	1.21597
Solyc05g051900	203.824	0.95255	0.0097008	not	4.08681	9.21787
Solyc05g051920	5.61362	0.00494358	0.749063	not	0.0645697	0.318397
Solyc05g051970	362.381	0.00856059	0.999695	not	15.9563	16.939
Solyc05g051990	812.953	-0.0240915	0.999679	not	16.9975	16.3258
Solyc05g052010	665.972	-0.00626102	0.999695	not	64.7568	64.8781
Solyc05g052020	566.288	-0.0104652	0.999695	not	21.7874	21.4672
Solyc05g052030	221.207	0.964065	0.0229696	not	12.5412	29.8374
Solyc05g052040	1061.39	-0.00863663	0.900485	not	81.3657	45.8936
Solyc05g052050	1370.84	0.0136195	0.81403	not	85.8823	145.972
Solyc05g052070	962.896	0.0274569	0.970141	not	46.462	51.6455
Solyc05g052100	749.66	-0.241892	0.187405	not	35.6186	26.5983
Solyc05g052130	6.75254	0.00173218	0.999695	not	0.279866	0.341144
Solyc05g052140	1006.01	-0.0134775	0.999695	not	109.793	108.115
Solyc05g052150	519.996	-0.00488816	0.999695	not	62.7214	62.9818
Solyc05g052160	488.98	-0.050361	0.806254	not	25.4602	22.8576
Solyc05g052170	287.991	0.0258353	0.941399	not	18.6974	22.0025
Solyc05g052180	391.385	-0.00486249	0.999695	not	31.0139	31.0446
Solyc05g052190	1208.19	0.0239197	0.995465	not	49.1292	53.3789
Solyc05g052200	1079.79	0.0073218	0.999695	not	22.3233	23.3673
Solyc05g052210	286.493	-0.0340274	0.903608	not	12.1723	10.8365
Solyc05g052220	555.927	-0.03736	0.915379	not	23.5528	21.6564
Solyc05g052230	10.713	0.0104044	0.681002	not	1.6799	4.6161
Solyc05g052240	2456.73	-0.308605	0.0763061	not	209.671	159.645
Solyc05g052260	773.714	-0.0386981	0.904503	not	42.5835	39.0024
Solyc05g052265	5.97478	0.00264448	0.999695	not	0.280576	0.388491
Solyc05g052270	4642.92	-0.0292583	0.982507	not	225.249	215.495
Solyc05g052275	627.002	-0.0195923	0.999695	not	64.0145	61.5178
Solyc05g052280	326.554	0.0589529	0.163125	not	11.3319	19.9027
Solyc05g052300	91.0519	0.00726571	0.999695	not	3.80327	4.55365
Solyc05g052310	672.35	-0.0417494	0.86842	not	37.6871	33.8647
Solyc05g052320	4.87529	0.00343868	0.993515	not	0.0812881	0.145909
Solyc05g052350	684.495	-0.00203734	0.999695	not	15.7553	15.9139
Solyc05g052360	5.12939	0.00425852	0.967865	not	0.321178	0.650576
Solyc05g052370	17.9923	0.00587067	0.999695	not	0.616656	0.835133
Solyc05g052400	6.91821	-0.00283878	0.999695	not	0.280252	0.179713
Solyc05g052410	41.6926	-0.00529509	0.999695	not	2.37216	2.03123
Solyc05g052420	9.22675	0.0116706	0.276579	not	0.562543	3.51672
Solyc05g052430	5.45023	-0.00126183	0.999695	not	0.296868	0.250547
Solyc05g052440	24.0492	-0.0196536	0.585292	not	1.65981	0.882107
Solyc05g052450	90.7915	-0.0158796	0.964476	not	4.26091	3.62117
Solyc05g052460	290.241	-0.0132451	0.999695	not	12.509	11.8532
Solyc05g052470	1067.32	-0.0279445	0.954255	not	58.2381	53.2749
Solyc05g052480	786.284	-0.00606259	0.999695	not	24.5341	24.5421
Solyc05g052490	369.126	0.0104934	0.999695	not	5.22115	5.67609
Solyc05g052500	84.049	0.0169824	0.953353	not	1.8778	2.34022
Solyc05g052510	6610.5	0.000997216	0.999695	not	69.4881	71.0776
Solyc05g052520	289.78	-0.119229	0.136865	not	15.0226	9.59636
Solyc05g052530	11.5782	-0.00808524	0.903868	not	0.675047	0.370227
Solyc05g052540	10.5543	0.00328507	0.999679	not	0.272787	0.463305
Solyc05g052550	2890.77	-1.12945	0.00210083	down	766.296	320.31
Solyc05g052560	1540.73	-1.05544	0.00545065	down	861.901	374.907
Solyc05g052570	6746.39	-0.0304437	0.219686	not	485.188	207.874
Solyc05g052580	443.297	0.0380246	0.912307	not	17.7031	20.0434
Solyc05g052590	296.395	-0.0289183	0.940781	not	8.266	7.43351
Solyc05g052600	1066.27	-0.000241217	0.999695	not	40.7491	41.4239
Solyc05g052610	288.803	0.0339791	0.796852	not	16.1197	20.4592
Solyc05g052620	1517.24	0.00514025	0.999695	not	40.4581	41.8135
Solyc05g052630	2111.18	-0.0183582	0.999695	not	56.6753	53.8722
Solyc05g052640	766.971	-0.0432654	0.83853	not	28.7231	25.4027
Solyc05g052650	2.69607	0.00150364	NA	not	0.0665747	0.497375
Solyc05g052660	4.40444	0.00198852	NA	not	0.581313	0.959879
Solyc05g052670	154.116	2.64784	0.049631	up	0.727396	11.2387
Solyc05g052680	88.1586	-0.00740229	0.973103	not	4.84891	3.45583
Solyc05g052690	911.254	0.0710954	0.675046	not	39.2766	45.9475
Solyc05g052700	194.818	-0.0116511	0.999695	not	8.01264	7.53044
Solyc05g052710	476.796	0.00961082	0.999695	not	46.9416	50.1719
Solyc05g052715	1325.58	0.202352	0.137484	not	32.6757	40.7402
Solyc05g052720	287.258	-0.00434133	0.999695	not	40.5931	40.3436
Solyc05g052750	61.1703	0.0186334	0.9067	not	2.75498	3.6167
Solyc05g052760	1154.43	0.0461329	0.779346	not	30.8948	37.286
Solyc05g052780	1136.2	0.0104315	0.999695	not	64.2244	67.0031
Solyc05g052790	401.015	-0.0227216	0.988977	not	16.8607	15.7821
Solyc05g052800	4937.37	-0.00988273	0.999695	not	437.896	436.781
Solyc05g052810	1596.22	-0.0243615	0.9868	not	135.911	128.722
Solyc05g052820	101.304	0.0067827	0.999695	not	3.94622	4.26734
Solyc05g052840	197.59	-0.011972	0.999695	not	12.5809	11.6796
Solyc05g052850	154.141	0.0044052	0.999695	not	6.25161	6.65593
Solyc05g052860	25.4135	0.0056701	0.999695	not	0.831368	1.02846
Solyc05g052870	26.69	-0.00504001	0.999695	not	1.06725	0.909798
Solyc05g052910	143.157	-0.0230472	0.93053	not	5.14417	4.37979
Solyc05g052920	1002.28	-0.0197994	0.999695	not	33.1519	31.8958
Solyc05g052930	413.878	-0.00405922	0.999695	not	21.0238	21.1171
Solyc05g052940	226.047	0.00602239	0.999695	not	15.1907	16.0018
Solyc05g052950	412.286	-0.00254146	0.999695	not	12.5864	12.2417
Solyc05g052960	1062.09	0.00589608	0.999695	not	37.4639	38.7431
Solyc05g052970	1585.05	-0.0602876	0.793401	not	40.2758	37.1321
Solyc05g052980	3613.37	-0.147587	0.276579	not	151.647	131.419
Solyc05g052990	293.558	0.0285718	0.948451	not	20.4978	23.437
Solyc05g053000	19.4704	-0.00646425	0.999695	not	1.45517	1.17894
Solyc05g053010	538.996	-0.0436099	0.463981	not	19.9116	13.7374
Solyc05g053040	786.157	0.0220889	0.994999	not	33.4981	36.9306
Solyc05g053080	18.1313	-0.00588521	0.999695	not	2.1084	1.72201
Solyc05g053090	255.609	-0.0110363	0.999695	not	7.33003	7.04184
Solyc05g053100	212.3	0.00855558	0.736869	not	3.05549	7.92764
Solyc05g053120	7.17505	0.00740236	0.830674	not	0.163831	0.421768
Solyc05g053130	739.657	0.0097387	0.999695	not	15.5827	16.2705
Solyc05g053140	1655.31	-0.00299879	0.999695	not	63.095	63.7534
Solyc05g053180	74.0117	0.0107224	0.987074	not	9.06887	11.4936
Solyc05g053190	252.232	-0.0135311	0.999695	not	10.1685	9.60403
Solyc05g053200	90.8143	0.0242913	0.881895	not	2.21795	2.82046
Solyc05g053210	3606.81	0.0259663	0.988977	not	108.976	119.512
Solyc05g053220	1082.27	-0.034246	0.961644	not	58.4714	55.8153
Solyc05g053230	1558.87	-0.0217645	0.999695	not	61.8503	59.3665
Solyc05g053240	3649.9	0.00594115	0.999695	not	63.0558	64.4982
Solyc05g053250	425.983	-0.0102634	0.999695	not	26.9535	26.4187
Solyc05g053260	563.728	-0.0170214	0.999695	not	18.8889	18.4408
Solyc05g053270	64.2107	-0.00703287	0.999695	not	19.3183	18.0866
Solyc05g053280	777.716	-0.00588754	0.999695	not	18.8101	18.9099
Solyc05g053290	476.432	-0.112715	0.364597	not	20.9275	16.8364
Solyc05g053300	2296.08	-0.0379436	0.928463	not	76.3608	71.246
Solyc05g053310	632.842	-0.0738269	0.65801	not	52.1382	45.9926
Solyc05g053320	92.9175	-0.00759786	0.999695	not	9.0258	8.51839
Solyc05g053330	2.58075	-0.00170703	NA	not	0.185703	0.120123
Solyc05g053340	137.061	0.0120651	0.980977	not	6.73463	8.33361
Solyc05g053350	17.6848	-0.00722988	0.978734	not	0.645409	0.455268
Solyc05g053360	544.113	0.0490641	0.83826	not	13.9265	16.0216
Solyc05g053370	159.671	0.0274435	0.8286	not	6.36518	8.27913
Solyc05g053380	2.2924	0.00128137	NA	not	0.0890953	0.160751
Solyc05g053390	927.998	0.00624964	0.999695	not	53.9778	55.9516
Solyc05g053400	172.831	0.00430128	0.999094	not	7.04384	10.7454
Solyc05g053410	561.542	-0.0170745	0.999695	not	9.63929	9.36973
Solyc05g053430	270.775	-0.0191702	0.983197	not	26.4564	24.0236
Solyc05g053440	4561.84	-0.00421494	0.999695	not	536.943	537.587
Solyc05g053470	4117.47	0.00702926	0.999695	not	119.848	124.065
Solyc05g053490	284.769	-0.00902821	0.999695	not	11.7878	11.5995
Solyc05g053500	360.341	-0.879535	0.00603827	not	31.4737	15.771
Solyc05g053520	52.4336	0.00608363	0.999695	not	6.51715	7.77257
Solyc05g053540	1484.48	-0.0953989	0.518995	not	47.5074	41.3024
Solyc05g053550	8789.77	-0.142504	0.361153	not	427.032	357.35
Solyc05g053570	95.3694	-0.00969826	0.999695	not	1.42969	1.29799
Solyc05g053580	3.18859	-0.00374395	NA	not	1.23078	0.55122
Solyc05g053590	1347.58	-0.0435314	0.895318	not	18.2712	16.4651
Solyc05g053600	66.3824	1.39668	0.00214397	up	0.418891	1.28793
Solyc05g053610	20.6618	0.00730982	0.59436	not	0.100694	0.411441
Solyc05g053620	33.5458	0.00147767	0.999695	not	2.10624	2.23898
Solyc05g053650	3619.35	0.0122038	0.999695	not	60.7681	63.6566
Solyc05g053670	5884.43	0.0211577	0.999695	not	359.919	385.339
Solyc05g053680	6.59105	-0.00195535	0.999695	not	0.447543	0.368249
Solyc05g053690	45.1851	-0.00109499	0.999695	not	0.969887	0.961788
Solyc05g053700	50.4427	-0.0366205	0.453608	not	4.73328	3.01751
Solyc05g053710	1140.78	0.0245918	0.994011	not	39.0856	42.3182
Solyc05g053720	640.028	-0.00584553	0.999695	not	18.1523	18.2424
Solyc05g053730	716.538	-0.00763901	0.999695	not	52.255	52.4508
Solyc05g053740	124.188	-0.0105321	0.999695	not	6.50071	6.14903
Solyc05g053760	509.278	0.0364354	0.776941	not	26.9783	34.291
Solyc05g053770	1058.62	-0.0872442	0.579211	not	25.0227	22.1749
Solyc05g053780	3284.53	0.0213459	0.999695	not	210.538	227.055
Solyc05g053790	10.6039	0.00585579	0.944083	not	0.325776	0.631372
Solyc05g053800	1898.58	-0.0710295	0.718339	not	29.1821	26.8554
Solyc05g053810	6034.09	-0.00735892	0.999695	not	137.384	136.699
Solyc05g053820	708.376	-0.00374436	0.999695	not	25.8883	26.2514
Solyc05g053830	3071.3	0.00876418	0.999695	not	60.1131	62.256
Solyc05g053835	8200.37	0.0323471	0.970575	not	148.696	160.402
Solyc05g053860	43.5856	1.21875	0.0369627	up	0.775446	2.36809
Solyc05g053870	966.689	0.0281531	0.927645	not	31.0576	36.3899
Solyc05g053880	274.022	-0.0101288	0.999695	not	13.2914	12.9971
Solyc05g053890	388.415	-0.283273	0.144407	not	17.1001	12.664
Solyc05g053900	1020.27	-0.530699	0.0134394	not	40.3552	26.5215
Solyc05g053930	1414.38	0.0208372	0.999695	not	51.2225	55.5171
Solyc05g053940	1532.43	0.0190411	0.999695	not	84.0983	89.542
Solyc05g053950	167.392	-0.0289306	0.899206	not	11.752	10.1362
Solyc05g053960	254.036	0.000672663	0.999695	not	2.56581	2.62143
Solyc05g053980	40.164	0.00551598	0.999695	not	6.28016	7.15603
Solyc05g054010	50.8152	-0.00542473	0.999695	not	0.88973	0.840014
Solyc05g054020	2.10238	-0.000180195	NA	not	0.0358186	0.0357387
Solyc05g054030	11.9313	0.00834254	0.649148	not	0.262001	0.90977
Solyc05g054040	243.336	-0.00828505	0.999695	not	7.93582	7.53484
Solyc05g054050	6.2309	-0.00179528	0.999695	not	0.275224	0.21956
Solyc05g054060	30.4771	-0.00759656	0.999695	not	1.26547	1.08843
Solyc05g054070	2387.26	0.00358619	0.999695	not	137.25	141.255
Solyc05g054080	1041.17	0.0260679	0.965148	not	19.104	21.7194
Solyc05g054090	241.086	0.0306735	0.338177	not	16.0061	30.1856
Solyc05g054100	1224.25	0.0106692	0.999695	not	59.7292	62.7394
Solyc05g054110	14.2828	-0.00341189	0.999695	not	1.04032	0.903586
Solyc05g054120	518.586	0.0135264	0.999695	not	78.687	86.2225
Solyc05g054130	3155.06	-0.023017	0.992408	not	142.644	134.603
Solyc05g054140	510.052	0.00154052	0.999695	not	28.5674	29.3054
Solyc05g054150	404.452	0.011918	0.999695	not	14.0548	15.2008
Solyc05g054170	1046.78	-0.0169239	0.989354	not	48.0706	43.4934
Solyc05g054180	1287.79	0.0286697	0.979559	not	36.6723	39.9063
Solyc05g054190	744.492	0.00221808	0.999695	not	45.6151	46.888
Solyc05g054200	989.64	0.0154688	0.999695	not	30.5724	32.5978
Solyc05g054210	964.348	-0.0629071	0.733132	not	45.7561	40.3999
Solyc05g054220	534.729	-0.0377749	0.897093	not	24.6041	22.2405
Solyc05g054230	282.783	-0.00931476	0.999695	not	13.1275	12.7085
Solyc05g054240	1137.38	-0.0197097	0.999695	not	35.4483	34.7479
Solyc05g054250	2.19536	-0.00317476	NA	not	0.239877	0.0751573
Solyc05g054260	1334.52	0.0243003	0.998283	not	26.1292	28.1253
Solyc05g054310	712.384	0.0431195	0.844691	not	20.9399	24.6063
Solyc05g054315	2870.95	0.010774	0.999695	not	144.299	154.606
Solyc05g054340	196.043	0.0306058	0.887015	not	2.95438	3.56482
Solyc05g054350	850.6	0.0365813	0.691132	not	31.9326	43.3425
Solyc05g054360	9.20239	0.0085983	0.784004	not	0.156314	0.386186
Solyc05g054370	2917.86	0.000610934	0.999695	not	61.1863	62.6512
Solyc05g054380	18.731	0.00903319	0.716301	not	0.70618	1.87897
Solyc05g054390	1203.72	0.0913891	0.532629	not	23.3275	27.8738
Solyc05g054400	794.688	-0.113256	0.428865	not	54.5621	46.7539
Solyc05g054405	324.801	-0.0571272	0.624458	not	13.9364	11.4061
Solyc05g054410	3072.06	0.0396277	0.898101	not	65.3582	74.1442
Solyc05g054420	545.69	-0.0220102	0.993515	not	8.48669	8.01389
Solyc05g054430	214.171	-0.0149591	0.999695	not	13.615	12.9672
Solyc05g054450	915.751	-0.0514984	0.840131	not	87.2528	80.0333
Solyc05g054460	542.726	0.0141302	0.999695	not	23.9591	26.1407
Solyc05g054480	107.628	0.00134104	0.999695	not	4.84324	4.99255
Solyc05g054490	1137.51	-0.0516932	0.855136	not	53.0469	49.2296
Solyc05g054500	1659.4	0.0193134	0.999695	not	82.1869	89.2811
Solyc05g054520	391.441	-0.0545015	0.665935	not	18.4235	15.2117
Solyc05g054530	222.989	-0.0149933	0.998283	not	16.3225	14.7443
Solyc05g054540	350.751	0.00211659	0.999695	not	22.2693	22.999
Solyc05g054545	176.278	-0.0184329	0.988977	not	12.608	11.4721
Solyc05g054560	1091.39	0.0162291	0.985217	not	57.8304	67.8728
Solyc05g054570	1151.21	0.0739267	0.34308	not	27.613	38.414
Solyc05g054580	15045.1	-0.00159797	0.999695	not	658.897	668.865
Solyc05g054590	799.681	-0.0328423	0.897666	not	39.1234	34.3449
Solyc05g054600	280.165	-0.000753269	0.999695	not	6.92521	6.95786
Solyc05g054610	499.614	0.0190073	0.951114	not	88.7211	107.787
Solyc05g054620	392.148	0.0361345	0.899206	not	12.1996	14.1601
Solyc05g054630	1784.09	0.054943	0.843423	not	23.7464	26.5363
Solyc05g054640	4229.29	-0.0116883	0.999695	not	84.1011	81.6424
Solyc05g054650	5.40883	0.00617233	0.13704	not	0	1.23424
Solyc05g054670	15.22	0.000894386	0.999695	not	0.52867	0.56336
Solyc05g054680	294.759	0.0313578	0.865171	not	6.40174	7.87967
Solyc05g054690	96.1496	0.0385117	0.56989	not	5.59934	8.11998
Solyc05g054700	1774.51	-0.00175659	0.999695	not	36.3665	36.8831
Solyc05g054710	1103.66	0.0217795	0.999695	not	31.7379	34.0635
Solyc05g054720	974.784	-0.00954746	0.999695	not	47.0223	46.7608
Solyc05g054730	1391.51	-0.152584	0.300999	not	60.3014	50.1227
Solyc05g054740	996.377	-0.141496	0.319738	not	28.4605	23.0057
Solyc05g054760	10115.9	-0.0140951	0.999695	not	699.692	685.788
Solyc05g054770	260.846	-0.00975401	0.999695	not	5.9639	5.61162
Solyc05g054780	2.59534	0.00246145	NA	not	0.151451	0.301694
Solyc05g054800	2311.28	-0.0594428	0.754708	not	146.275	131.066
Solyc05g054810	6484.99	0.00232825	0.999695	not	515.608	528.284
Solyc05g054820	10.0184	0.00143963	0.999695	not	0.294058	0.343338
Solyc05g054830	2693.88	-0.00100418	0.999695	not	72.4309	73.873
Solyc05g054840	114.467	-0.0164493	0.970298	not	8.57392	7.3879
Solyc05g054850	4.92628	0.00268202	0.999695	not	0.210961	0.328579
Solyc05g054860	262.727	0.0111724	0.999695	not	6.1437	7.14629
Solyc05g054870	46.6354	-0.00941022	0.999695	not	3.72768	3.21978
Solyc05g054880	124.377	-0.0157178	0.98743	not	4.51442	4.03569
Solyc05g054890	57.1968	0.941238	0.0481676	not	0.727832	1.79251
Solyc05g054910	1476.58	-0.0186653	0.999695	not	24.9456	24.2801
Solyc05g054920	8353.81	0.158266	0.250565	not	357.759	439.004
Solyc05g054930	103.985	0.0107518	0.980729	not	1.9015	2.40926
Solyc05g054940	497.369	-0.224808	0.18592	not	28.5459	22.3463
Solyc05g054950	392.238	-0.00126366	0.999695	not	15.9768	16.2145
Solyc05g054960	1365.22	-0.0338283	0.951315	not	81.224	75.9825
Solyc05g054970	2660.86	0.0670909	0.738039	not	66.687	75.7875
Solyc05g054980	1261.52	-0.0500633	0.863734	not	31.7329	29.4494
Solyc05g054990	514.893	0.0197561	0.999695	not	33.1236	35.7287
Solyc05g055000	987.796	-0.0208596	0.999695	not	37.6416	36.6522
Solyc05g055010	301.329	-0.00397443	0.999695	not	16.7649	16.6848
Solyc05g055020	2.73359	-0.00585469	NA	not	0.335383	0.0329077
Solyc05g055030	25.5311	0.00597891	0.999695	not	2.10983	2.55108
Solyc05g055040	385.65	-0.0369399	0.893579	not	12.388	11.1215
Solyc05g055050	2.27911	-0.000696551	NA	not	0.267632	0.206823
Solyc05g055060	2012.68	0.0012394	0.999695	not	69.7584	71.4501
Solyc05g055070	746.222	0.00902266	0.999695	not	15.3999	16.267
Solyc05g055080	39.6278	-0.0248408	0.125103	not	14.5791	4.00717
Solyc05g055090	2283.62	-0.0188613	0.999695	not	36.0995	35.6058
Solyc05g055100	654.079	0.00472288	0.999695	not	19.5088	20.2802
Solyc05g055140	2.91376	0.000591269	NA	not	0.308548	0.35608
Solyc05g055160	46691.5	-0.0198106	0.998283	not	1861.58	1748.08
Solyc05g055170	924.058	-0.0179357	0.999695	not	55.9492	54.365
Solyc05g055200	27.0417	0.00710697	0.999679	not	0.641214	0.826242
Solyc05g055210	1307.76	-0.0173321	0.999695	not	65.5348	63.9175
Solyc05g055220	40.2227	-0.00542336	0.992408	not	4.43486	3.07206
Solyc05g055230	2455	0.0176276	0.999695	not	339.484	362.038
Solyc05g055240	401.309	0.0268719	0.958988	not	25.6837	29.2996
Solyc05g055250	749.394	0.0194588	0.996405	not	85.1527	94.589
Solyc05g055260	1325.39	-0.00639466	0.999695	not	229.332	227.676
Solyc05g055280	727.322	-0.0182245	0.999695	not	58.5552	55.3116
Solyc05g055290	64.6111	-0.0133275	0.936506	not	3.86874	2.88019
Solyc05g055300	379.888	0.0257841	0.97389	not	29.4249	32.7483
Solyc05g055310	876.698	-0.0045267	0.999695	not	77.8587	78.5736
Solyc05g055330	27.7953	-0.0114111	0.920289	not	0.437429	0.298421
Solyc05g055340	491.342	-0.0104165	0.999695	not	18.7698	17.529
Solyc05g055343	160.15	0.0204185	0.797018	not	4.99419	7.32517
Solyc05g055350	387.852	0.0121762	0.999695	not	15.657	16.6991
Solyc05g055360	1009.86	0.0419973	0.886254	not	26.2216	29.8454
Solyc05g055380	160.24	-0.0157886	0.999695	not	68.1711	63.5889
Solyc05g055390	249.485	0.0120151	0.999695	not	9.90671	10.8061
Solyc05g055400	26.7703	0.0230988	0.26739	not	0.470408	1.24373
Solyc05g055420	670.568	-0.00373421	0.999695	not	14.8835	14.9579
Solyc05g055425	34.4262	-0.00380182	0.999695	not	4.28722	3.83976
Solyc05g055430	188.043	0.0130562	0.999695	not	11.3474	12.4465
Solyc05g055440	6205.38	0.0221187	0.999114	not	829.451	903.06
Solyc05g055450	1818.51	0.00584077	0.999695	not	74.5904	76.9836
Solyc05g055470	1784.71	-0.0626653	0.747077	not	55.1342	49.6369
Solyc05g055480	645.349	0.0367089	0.93053	not	21.8916	24.5389
Solyc05g055510	153.787	0.0150518	0.868664	not	4.43403	6.59888
Solyc05g055520	99.7511	-0.00541788	0.999695	not	25.9786	24.9024
Solyc05g055530	112.708	-0.0285222	0.861203	not	11.9536	9.87306
Solyc05g055535	19.8193	-0.00315482	0.999695	not	2.74846	2.40786
Solyc05g055540	4.03505	0.00156993	NA	not	0.0999652	0.18124
Solyc05g055550	119.401	0.0155767	0.949235	not	7.84892	10.0692
Solyc05g055560	5.64015	0.00514325	0.936506	not	0.558632	1.24277
Solyc05g055570	3.40841	-0.0015751	NA	not	0.417802	0.263665
Solyc05g055600	1372.79	-0.0218766	0.999695	not	40.6309	39.7064
Solyc05g055610	738.389	0.0150708	0.999695	not	13.4143	14.3044
Solyc05g055630	196.686	0.00638456	0.999695	not	8.46315	8.97101
Solyc05g055640	2526.01	-0.0124167	0.999695	not	296.83	293.171
Solyc05g055650	48.9162	-0.00530325	0.999695	not	2.33158	2.11269
Solyc05g055660	3.44627	0.00342838	NA	not	0.317784	0.638926
Solyc05g055680	139.683	0.0142689	0.953353	not	11.498	14.7728
Solyc05g055690	103.173	-0.00392949	0.999695	not	1.99267	1.95196
Solyc05g055700	971.548	-0.0570608	0.685549	not	47.2855	40.0784
Solyc05g055730	133.426	-0.0115965	0.993515	not	4.27345	3.67174
Solyc05g055760	359.346	-0.325638	0.0821866	not	23.1836	17.2781
Solyc05g055770	7521.05	0.00379866	0.999695	not	273.043	280.272
Solyc05g055780	434.447	0.00863289	0.999695	not	17.2849	18.345
Solyc05g055790	998.074	-0.00540935	0.999695	not	21.1132	21.2051
Solyc05g055820	224.866	-0.000325067	0.999695	not	13.7863	14.0617
Solyc05g055830	319.658	0.00687267	0.999695	not	13.5611	14.2171
Solyc05g055840	7.26772	0.000311205	0.999695	not	0.247871	0.258345
Solyc05g055850	403.118	0.00222556	0.999695	not	18.7474	19.2979
Solyc05g055860	7.68592	-0.00597697	0.961976	not	0.337968	0.203111
Solyc05g055870	1300.15	0.0332017	0.920119	not	56.8552	65.4715
Solyc05g055880	721.559	-0.116355	0.403889	not	26.7577	22.739
Solyc05g055890	393.044	0.000628982	0.999695	not	40.8262	42.0616
Solyc05g055910	504.814	0.338746	0.072579	not	13.4761	18.9749
Solyc05g055940	725.576	0.0151815	0.999695	not	23.2984	24.7905
Solyc05g055950	2.6459	0.0040206	NA	not	0	0.530313
Solyc05g055960	5.03561	0.0059775	0.895745	not	0.328374	0.802311
Solyc05g055970	11.164	-0.00210614	0.999695	not	0.71845	0.608647
Solyc05g055980	299.048	0.00384981	0.999695	not	10.2743	10.6523
Solyc05g055990	186.171	0.0115169	0.999695	not	10.0676	11.5519
Solyc05g056000	940.511	0.0767991	0.49005	not	32.0888	40.802
Solyc05g056010	682.777	0.060335	0.716763	not	18.6203	22.178
Solyc05g056020	173.385	-0.00615488	0.999695	not	14.2526	14.054
Solyc05g056030	736.398	0.0673572	0.303568	not	18.7703	27.7547
Solyc05g056040	1176.3	-0.0772329	0.562489	not	32.2769	27.2727
Solyc05g056050	194.677	0.0367294	0.781784	not	10.1982	12.9004
Solyc05g056060	1069.68	0.0573023	0.736195	not	21.8832	25.9278
Solyc05g056080	75.9612	-0.000873294	0.999695	not	6.65167	6.65778
Solyc05g056090	324.48	-0.0198874	0.995465	not	20.9711	19.561
Solyc05g056100	2115.72	0.0192496	0.999695	not	59.3927	63.3546
Solyc05g056110	964.08	0.0334539	0.893931	not	35.5345	42.0345
Solyc05g056120	273.972	-0.0608761	0.639885	not	12.2496	10.2256
Solyc05g056130	1821.65	0.00664153	0.999695	not	62.6217	64.6289
Solyc05g056140	834.353	0.20493	0.179422	not	16.0434	20.4975
Solyc05g056150	249.262	0.0324669	0.900384	not	10.8871	12.8316
Solyc05g056160	2864.97	0.016692	0.999695	not	146.363	155.479
Solyc05g056170	2599.24	0.271686	0.137535	not	50.5754	69.5327
Solyc05g056190	2.01202	-0.00033484	NA	not	0.297395	0.265116
Solyc05g056200	61.3075	0.0108158	0.999695	not	2.59603	3.09756
Solyc05g056210	1611.91	-0.00953877	0.999695	not	27.4718	27.4792
Solyc05g056220	4797.53	-0.00608905	0.999695	not	79.5486	79.4336
Solyc05g056230	5139.82	0.049656	0.868664	not	197.585	219.336
Solyc05g056240	1602.24	-0.0110613	0.999695	not	124.794	124.125
Solyc05g056250	3274.28	0.0327825	0.968061	not	95.0527	103.526
Solyc05g056260	602.224	-0.0302109	0.952342	not	27.4467	25.3445
Solyc05g056270	650.861	-0.0283406	0.934702	not	22.1743	19.8596
Solyc05g056280	1311.57	0.00016191	0.999711	not	46.7746	47.665
Solyc05g056290	812.298	-0.0474496	0.863734	not	41.3841	37.967
Solyc05g056300	1103.51	-0.00851374	0.999695	not	86.8992	85.6482
Solyc05g056310	6200.55	0.0163293	0.999695	not	174.011	185.949
Solyc05g056320	1930.39	0.0338587	0.926215	not	39.0505	44.6225
Solyc05g056340	2407.17	-0.0542627	0.858995	not	56.9242	53.4768
Solyc05g056350	3245.77	-0.0123508	0.999695	not	87.542	86.1094
Solyc05g056370	423.857	0.0340493	0.851023	not	10.7879	13.172
Solyc05g056380	5.20747	0.00309869	0.999695	not	0.29827	0.510126
Solyc05g056390	995.415	-0.0148675	0.999695	not	115.459	111.946
Solyc05g056400	262.977	-0.0216657	0.964672	not	10.4147	9.29833
Solyc05g056410	18.4948	0.00332659	0.999695	not	1.2794	1.49567
Solyc05g056420	108.414	0.0054545	0.999695	not	2.62419	2.80517
Solyc05g056430	18.9018	0.00513589	0.999695	not	3.24037	4.16616
Solyc05g056440	3.07582	0.0043489	NA	not	0.220241	0.867754
Solyc05g056450	18.8103	-0.00660038	0.9796	not	0.787579	0.540814
Solyc05g056460	1169.58	0.0191203	0.999695	not	58.5611	63.8443
Solyc05g056470	761.455	0.00183736	0.999695	not	25.3181	26.1249
Solyc05g056480	233.509	-0.0146247	0.999695	not	9.27132	8.74456
Solyc05g056490	1028.99	-0.0386886	0.903608	not	41.7003	38.0087
Solyc05g056500	106.832	0.0299742	0.45025	not	3.8445	6.70491
Solyc05g056510	1083.54	0.0449873	0.86842	not	46.4274	52.9069
Solyc05g056520	320.074	-0.0406262	0.793401	not	12.3537	10.4511
Solyc05g056530	450.157	-0.0201566	0.999695	not	10.9579	10.4618
Solyc05g056540	1733.75	0.0667435	0.630398	not	56.9223	69.6239
Solyc05g056550	42.3585	-0.00119508	0.999695	not	1.87923	1.85676
Solyc05g056560	380.253	-0.00758749	0.999695	not	23.6049	23.2412
Solyc05g056570	963.454	0.0580051	0.797796	not	26.9805	30.8685
Solyc05g056580	4199.57	-0.0338642	0.968479	not	91.5802	88.388
Solyc05g056590	1020.77	-0.0032648	0.999695	not	38.1122	38.5837
Solyc05g056620	427.821	-0.0154478	0.970853	not	21.5053	18.4036
Solyc05g150106	66.7124	0.00223604	0.999695	not	6.11112	6.43577
Solyc05g150109	12.4925	-0.000324979	0.999695	not	2.70952	2.67794
Solyc05g150111	23.3309	-0.0111469	0.946948	not	0.378256	0.27598
Solyc05g150116	42.8	-0.00875039	0.99244	not	2.17029	1.76249
Solyc05g150117	5.19038	0.00442165	0.966797	not	0.237192	0.472533
Solyc05g150121	9.51784	-0.00572175	0.965105	not	1.66344	0.985895
Solyc05g150123	1150.64	0.0195115	0.999695	not	158.928	170.342
Solyc05g150124	18.6536	-0.00189088	0.999695	not	4.46524	4.08274
Solyc05g150127	55.3828	0.00293467	0.999695	not	4.39014	4.73661
Solyc05g150128	5.60982	-0.00499822	0.970575	not	0.695914	0.402181
Solyc05g150130	269.382	-0.0529857	0.668389	not	27.4696	22.8418
Solyc05g150137	5.31888	0.00197733	0.999695	not	0.783806	1.09875
Solyc05g150145	22.1899	-0.00510751	0.999695	not	6.35103	5.51318
Solyc05g150146	51.611	-0.0153306	0.849016	not	19.0043	12.4786
Solyc05g150153	107.575	-0.00790548	0.999695	not	4.22204	3.95795
Solyc06g005000	173.296	3.35668	3.3003e-24	up	0.86813	9.47667
Solyc06g005060	31705.9	-0.0130855	0.999695	not	888.451	886.698
Solyc06g005070	5.00779	0.000444286	0.999695	not	0.311569	0.345661
Solyc06g005080	3832.05	0.0275713	0.990757	not	65.7858	70.7239
Solyc06g005090	2.24513	0.00129466	NA	not	0	0.346604
Solyc06g005110	535.443	0.024686	0.948926	not	91.5846	107.184
Solyc06g005130	122.75	-0.0205916	0.953353	not	6.46714	5.60192
Solyc06g005140	609.998	0.0263209	0.970575	not	17.839	19.9078
Solyc06g005150	4771.39	-0.0155349	0.999695	not	242.659	239.461
Solyc06g005160	18186	-0.0524379	0.853298	not	961.056	896.291
Solyc06g005170	3363.29	-1.1654	0.000617204	down	197.933	82.0778
Solyc06g005190	1249.94	0.00245241	0.999695	not	20.324	20.8742
Solyc06g005200	348.741	-0.00128022	0.999695	not	8.69762	8.84678
Solyc06g005220	138.035	-0.0422031	0.717978	not	6.06326	4.90783
Solyc06g005230	195.158	0.0187084	0.992408	not	10.068	11.3748
Solyc06g005250	473.584	0.00833568	0.999695	not	26.5456	28.2235
Solyc06g005260	958.667	0.0093296	0.999695	not	121.969	127.199
Solyc06g005280	15.7987	0.00517099	0.999695	not	0.463594	0.607364
Solyc06g005290	319.169	-0.036565	0.89171	not	13.9977	12.5494
Solyc06g005300	9.38727	-0.0024536	0.999695	not	0.740977	0.602435
Solyc06g005330	54.4955	-0.0116869	0.882261	not	4.94825	3.08372
Solyc06g005340	39.9024	2.77898e-05	0.999765	not	5.25165	5.4054
Solyc06g005350	61.5147	-0.0155842	0.912307	not	7.02673	5.34725
Solyc06g005360	3399.88	0.0109847	0.999695	not	219.053	228.097
Solyc06g005370	805.297	-0.0360104	0.946948	not	24.9608	23.5029
Solyc06g005380	308.741	-0.039684	0.85212	not	14.0989	12.4064
Solyc06g005390	83.7019	0.0514884	0.311064	not	8.70736	13.8725
Solyc06g005410	55.4686	0.00576608	0.999695	not	5.71662	6.36684
Solyc06g005420	2084.47	0.0343522	0.881895	not	377.111	445.238
Solyc06g005430	1329.45	0.0445803	0.813427	not	240.119	284.179
Solyc06g005450	156.981	-0.00687368	0.999695	not	16.9796	16.5064
Solyc06g005460	5.29557	-0.00210654	0.999695	not	0.733946	0.493512
Solyc06g005465	18.0659	0.00536363	0.98743	not	0.83172	1.26477
Solyc06g005480	112.288	0.038383	0.641828	not	3.94465	5.45923
Solyc06g005490	415.466	-0.00438408	0.999695	not	23.7392	23.8096
Solyc06g005500	2248.19	-0.0113957	0.999695	not	68.809	65.7139
Solyc06g005520	900.386	-0.000395013	0.999695	not	29.3704	29.8106
Solyc06g005530	5.97414	-0.00206426	0.999695	not	1.08471	0.63835
Solyc06g005550	12.5229	0.00946692	0.895074	not	0.273217	0.482117
Solyc06g005560	279.353	0.00825814	0.999695	not	14.244	15.8598
Solyc06g005570	1422.14	0.0306255	0.970298	not	34.5277	37.7933
Solyc06g005590	816.606	-0.0996551	0.499864	not	19.7587	17.2965
Solyc06g005600	554.583	0.000681533	0.999695	not	36.7437	37.6732
Solyc06g005610	322.358	0.0347365	0.606113	not	48.1655	69.6828
Solyc06g005630	54.6982	0.00303506	0.999695	not	3.70493	4.00674
Solyc06g005635	7.2351	8.15458e-05	0.999695	not	1.38298	1.43457
Solyc06g005650	1221.22	-0.766432	0.0239823	not	123.603	64.8613
Solyc06g005660	4.67118	0.000537807	0.999695	not	0.157485	0.175221
Solyc06g005670	3609.06	0.0304408	0.987074	not	51.2225	54.966
Solyc06g005680	76.8616	0.0183002	0.587413	not	2.81048	5.51125
Solyc06g005690	24.8269	0.00480137	0.999695	not	0.807924	0.948464
Solyc06g005700	64.2882	-0.00165023	0.999695	not	2.22142	2.2226
Solyc06g005710	224.273	0.0347308	0.766818	not	6.40432	8.25891
Solyc06g005720	175.022	-0.00831271	0.999695	not	8.3187	8.04096
Solyc06g005730	2.51663	-0.000425967	NA	not	0.350033	0.31588
Solyc06g005740	3.64412	0.00229143	NA	not	0.41677	0.687887
Solyc06g005750	4705.58	-0.000250354	0.999695	not	321.377	327.919
Solyc06g005770	2.53584	-0.00516808	NA	not	0.844066	0.166434
Solyc06g005780	6.64168	-0.00474577	0.988207	not	1.4824	0.940997
Solyc06g005790	1028.8	0.0210673	0.999695	not	56.3621	60.71
Solyc06g005800	1059.01	-0.0104019	0.999695	not	39.4821	38.8314
Solyc06g005810	291.319	-0.0285568	0.944083	not	17.436	15.7497
Solyc06g005820	25.9077	-0.00340356	0.999695	not	2.62463	2.34498
Solyc06g005840	141.366	0.00622165	0.999695	not	18.9372	20.1023
Solyc06g005850	176.279	0.0104157	0.999695	not	5.23373	5.77808
Solyc06g005860	334.733	-0.00305809	0.999695	not	27.1038	27.3341
Solyc06g005890	826.724	-0.0221964	0.999695	not	28.3676	27.2617
Solyc06g005910	70.1043	0.0296259	0.49197	not	2.02177	3.40783
Solyc06g005940	4994.14	-0.00901877	0.999695	not	153.449	153.103
Solyc06g005950	1815.94	-0.0142789	0.999695	not	36.4411	36.2516
Solyc06g005965	12.7771	-0.00862666	0.941387	not	4.07157	2.62587
Solyc06g005970	2377.15	-0.346078	0.0328748	not	74.2756	56.2204
Solyc06g005980	34.9135	-0.00426446	0.999695	not	1.27685	1.17058
Solyc06g005990	1386.15	-0.0431519	0.906872	not	19.3231	18.1755
Solyc06g006000	542.691	0.00758399	0.581918	not	13.0977	50.9795
Solyc06g006010	2.10905	0.00443481	NA	not	0	0.0849463
Solyc06g006022	7.72454	0.00438119	0.999663	not	0.111134	0.167306
Solyc06g006028	3.56813	-0.00328388	NA	not	0.328249	0.13796
Solyc06g006080	813.944	-0.00674545	0.999663	not	23.8688	18.7822
Solyc06g006090	196.642	0.00120966	0.999695	not	28.1807	29.9746
Solyc06g006100	701.324	-0.0170647	0.999695	not	20.3351	19.6875
Solyc06g006110	1096.57	0.00127465	0.999695	not	40.1866	41.1644
Solyc06g007110	2380.74	0.0536227	0.839468	not	67.2664	75.4643
Solyc06g007120	1339.38	0.219867	0.173611	not	32.3927	42.3676
Solyc06g007130	598.041	0.0258107	0.961644	not	11.1512	12.6936
Solyc06g007140	7.49758	0.00864796	0.767826	not	0.18857	0.507315
Solyc06g007150	327.5	-0.0384752	0.881712	not	13.4127	12.0362
Solyc06g007160	10.762	0.0090612	0.870247	not	0.253746	0.48949
Solyc06g007170	374.007	0.0560337	0.678893	not	12.9901	16.0136
Solyc06g007180	2227.69	1.9813	0.0238849	up	15.3878	90.4472
Solyc06g007190	545.302	-0.0151976	0.354739	not	36.6482	10.5859
Solyc06g007200	2694.55	-0.0395722	0.941387	not	109.556	104.591
Solyc06g007210	2407.68	-0.00806025	0.999695	not	429.786	422.431
Solyc06g007220	1607.19	-0.0102152	0.999695	not	245.982	241.561
Solyc06g007240	186.426	-0.00142889	0.999695	not	10.8476	10.9515
Solyc06g007250	791.285	-0.0363529	0.897633	not	36.5112	32.8444
Solyc06g007260	36.492	-0.000930715	0.999695	not	10.383	10.4343
Solyc06g007270	38.1471	-0.00509842	0.999695	not	11.1579	10.2088
Solyc06g007275	60.3422	-0.00225712	0.999695	not	12.5785	12.3456
Solyc06g007300	90.0825	-0.00637591	0.999695	not	3.25133	3.1017
Solyc06g007310	473.335	-0.0263501	0.983197	not	23.4605	22.2114
Solyc06g007320	2900.31	0.0033862	0.999695	not	46.3918	47.6223
Solyc06g007330	148.207	-0.0233467	0.949235	not	10.2321	9.04906
Solyc06g007340	934.313	0.0174309	0.999695	not	42.7383	46.2033
Solyc06g007350	134.915	0.0179816	0.975702	not	6.18768	7.25738
Solyc06g007360	1508.76	-0.0202383	0.999695	not	84.1624	81.5409
Solyc06g007370	34.9527	-0.00834412	0.998283	not	5.07849	4.19302
Solyc06g007380	5.51825	-0.00418516	0.983197	not	0.326043	0.179447
Solyc06g007390	2.41983	-0.00259017	NA	not	0.326994	0.122005
Solyc06g007430	2250.59	0.0113547	0.999695	not	93.0855	101.109
Solyc06g007440	498.511	1.43438	0.000178045	up	7.72868	23.6237
Solyc06g007460	881.485	-0.0811032	0.472451	not	113.327	91.7099
Solyc06g007470	10507.5	0.00764089	0.999695	not	871.133	903.369
Solyc06g007480	386.096	0.0122223	0.999695	not	32.25	34.2299
Solyc06g007490	6.12226	-0.00753388	0.868247	not	0.650789	0.297482
Solyc06g007510	9630.15	0.000789092	0.999695	not	609.133	616.131
Solyc06g007520	6116.22	0.00677655	0.999695	not	397.546	414.661
Solyc06g007530	244.309	0.00229143	0.999695	not	12.9616	13.3713
Solyc06g007540	918.201	0.00369876	0.999695	not	89.7964	92.7476
Solyc06g007570	1870.78	0.00659532	0.999695	not	95.2325	99.8157
Solyc06g007580	906.429	0.0705674	0.167946	not	45.2003	75.0809
Solyc06g007590	451.93	0.0240594	0.982404	not	24.5291	27.2702
Solyc06g007600	115.636	-0.00665686	0.999695	not	7.75015	7.46865
Solyc06g007610	2784.46	0.0151085	0.999663	not	190.381	215.361
Solyc06g007620	981.07	-0.0184163	0.987226	not	53.1274	48.5218
Solyc06g007630	391.354	-0.0302426	0.944083	not	53.1308	48.4099
Solyc06g007640	7768.71	0.0902384	0.568228	not	219.178	252.487
Solyc06g007660	515.654	0.0375799	0.89852	not	22.4797	25.9452
Solyc06g007670	11007.1	0.0135269	0.999695	not	525.732	551.358
Solyc06g007680	235.33	0.00655552	0.999695	not	11.7599	12.5285
Solyc06g007690	13.6556	-0.00512543	0.999695	not	4.97604	3.96795
Solyc06g007700	2285.29	0.0232342	0.9984	not	97.8201	105.873
Solyc06g007710	1466.14	-0.00751971	0.999695	not	66.6664	66.817
Solyc06g007720	11.2418	-0.000268574	0.999695	not	1.30387	1.30523
Solyc06g007730	18.9569	0.00470499	0.999695	not	2.99098	3.72708
Solyc06g007740	107.822	0.0127832	0.999695	not	3.51432	3.99249
Solyc06g007760	1019.6	0.0424567	0.873283	not	79.5354	91.514
Solyc06g007770	560.963	0.0124429	0.999695	not	30.7028	32.978
Solyc06g007780	1022.74	-0.012288	0.999695	not	32.8168	31.744
Solyc06g007790	17.5365	0.00719589	0.959244	not	0.813385	1.28393
Solyc06g007800	469.502	0.0115726	0.999695	not	24.1746	25.9897
Solyc06g007810	29.4516	0.0105577	0.964107	not	1.87567	2.5582
Solyc06g007820	21.2921	-0.002483	0.999695	not	2.80348	2.61669
Solyc06g007840	70.1339	-0.0128556	0.997354	not	9.64677	8.53422
Solyc06g007850	159.019	-0.0302594	0.89314	not	7.71156	6.65232
Solyc06g007860	11.6696	-0.00625005	0.990757	not	1.80365	1.29627
Solyc06g007870	431.177	0.031947	0.912307	not	21.92	25.509
Solyc06g007890	2.75868	0.00108823	NA	not	0.245518	0.371248
Solyc06g007910	82.0171	-0.0100271	0.999695	not	9.31304	8.18669
Solyc06g007930	1126.74	-0.0427037	0.926834	not	88.6758	83.0581
Solyc06g007950	2.0046	0.00328293	NA	not	0.111523	0.594041
Solyc06g007970	151.676	-0.00750336	0.999695	not	10.6545	8.85639
Solyc06g007980	2263.02	-0.00625813	0.999695	not	65.7871	64.9308
Solyc06g007990	136.229	0.0184952	0.974105	not	10.8379	12.6497
Solyc06g008010	713.236	-0.0150106	0.999695	not	38.8937	38.2175
Solyc06g008020	274.342	0.0128873	0.999695	not	19.3215	20.7515
Solyc06g008030	223.171	-0.0170237	0.970575	not	8.66482	7.60744
Solyc06g008040	1489.88	0.0201094	0.999695	not	18.8769	20.4448
Solyc06g008080	3.5459	-0.00218744	NA	not	0.32174	0.169251
Solyc06g008090	771.944	0.0125585	0.999695	not	9.26071	9.81012
Solyc06g008100	26.6844	0.0154592	0.834185	not	2.40616	3.80132
Solyc06g008110	1903.8	-0.0220403	0.999695	not	48.4782	47.0502
Solyc06g008120	737.014	-0.0345846	0.926834	not	150.183	136.812
Solyc06g008130	808.702	-0.00161389	0.999695	not	29.1089	29.5642
Solyc06g008150	893.022	-0.0102185	0.999695	not	23.2354	23.1102
Solyc06g008160	320.117	-0.00791195	0.999695	not	16.3861	16.1505
Solyc06g008170	3153.12	0.00865703	0.999695	not	244.879	257.493
Solyc06g008180	18.3824	0.00874109	0.900485	not	4.47059	7.89219
Solyc06g008190	46.8167	0.00505507	0.999695	not	1.73742	2.01566
Solyc06g008200	995.888	0.198153	0.172735	not	25.2043	31.687
Solyc06g008210	675.873	-0.00962376	0.999695	not	17.3515	16.8908
Solyc06g008220	479.243	0.00580545	0.999695	not	29.0862	30.2556
Solyc06g008230	464.937	-0.0552686	0.774731	not	9.51798	8.46858
Solyc06g008250	137.159	-0.03099	0.8486	not	5.14176	4.27437
Solyc06g008260	3623.45	0.0221634	0.999663	not	276.281	300.189
Solyc06g008270	63.2149	2.14188	2.20399e-06	up	0.429067	2.13397
Solyc06g008280	197.522	0.0184535	0.961976	not	11.5639	13.9587
Solyc06g008300	58.2631	0.0130935	0.81712	not	0.745938	1.2787
Solyc06g008310	957.644	-0.0237323	0.994999	not	20.6438	19.6881
Solyc06g008320	904.419	0.109168	0.437498	not	22.0297	26.9343
Solyc06g008330	128.89	0.0139108	0.920119	not	3.05722	4.30549
Solyc06g008340	747.478	0.0151861	0.999695	not	37.4491	39.9141
Solyc06g008350	263.821	-0.00786126	0.999695	not	16.645	16.2367
Solyc06g008360	126.626	-0.0278316	0.858042	not	8.30647	6.78802
Solyc06g008364	19.7487	-0.00222472	0.999695	not	2.45109	2.31413
Solyc06g008366	6.15539	-0.00181188	0.999695	not	0.298174	0.247208
Solyc06g008368	28.6639	-0.00821856	0.999695	not	0.670094	0.561142
Solyc06g008420	4.96271	-0.00247713	0.999695	not	1.43288	1.05191
Solyc06g008470	2.39435	-0.00209932	NA	not	1.15882	0.656686
Solyc06g008490	535.017	-0.0300459	0.96104	not	12.2859	11.4665
Solyc06g008500	332.234	-0.0162623	0.999695	not	10.1586	9.63523
Solyc06g008510	1164.17	0.00215023	0.999695	not	36.0115	37.0658
Solyc06g008520	704.529	0.0014008	0.999695	not	71.4618	73.2849
Solyc06g008530	82.8602	0.0194294	0.946948	not	0.905362	1.10882
Solyc06g008560	2.93894	-0.000756981	NA	not	0.113147	0.0919555
Solyc06g008590	222.424	0.0125282	0.999695	not	13.7601	14.8488
Solyc06g008600	755.753	0.0421301	0.868664	not	20.4246	23.577
Solyc06g008610	982.41	0.0681442	0.552394	not	32.4912	41.0423
Solyc06g008620	689.869	2.13466	3.30979e-26	up	6.93769	31.8376
Solyc06g008690	329.362	0.000537861	0.999695	not	19.5586	20.0189
Solyc06g008700	861.655	0.0101968	0.999695	not	32.1154	33.6795
Solyc06g008710	43.3335	-0.00117817	0.999695	not	1.10276	1.0975
Solyc06g008720	578.799	0.000580181	0.999695	not	7.13105	7.29466
Solyc06g008730	845.351	0.00118998	0.999695	not	15.7286	16.1141
Solyc06g008740	651.518	-0.0172678	0.999695	not	25.396	24.6859
Solyc06g008760	88.8352	-0.023366	0.481645	not	25.671	13.1444
Solyc06g008765	5.25659	-0.00249393	0.999695	not	0.248777	0.170842
Solyc06g008785	8.85139	-0.000846551	0.999695	not	0.151337	0.141931
Solyc06g008810	382.506	-0.0314126	0.941399	not	7.56885	6.9146
Solyc06g008820	148.032	0.00964238	0.999695	not	4.36579	4.73428
Solyc06g008840	46.5332	0.0136465	0.927975	not	0.810162	1.11512
Solyc06g008850	505.153	0.0460396	0.859693	not	12.7527	14.6493
Solyc06g008860	1234.25	-0.0187682	0.999695	not	76.9165	75.4094
Solyc06g008870	1171.59	-0.0129978	0.999695	not	49.6251	45.0496
Solyc06g008880	1465.52	0.109119	0.445488	not	40.2964	48.3836
Solyc06g008890	34.2048	0.00446635	0.999695	not	1.35085	1.52011
Solyc06g008900	449.838	0.00515977	0.999695	not	9.63932	10.0414
Solyc06g008910	7.24338	0.00789448	0.667246	not	0.134373	0.504045
Solyc06g008920	308.325	0.000954035	0.999695	not	9.51345	9.7751
Solyc06g008930	6.75869	-0.00216761	0.999695	not	0.914831	0.633048
Solyc06g008940	730.515	0.0137859	0.999695	not	23.242	24.6216
Solyc06g008950	5.43715	0.00200291	0.999695	not	0.411327	0.617831
Solyc06g008960	874.245	-0.0343891	0.929507	not	13.1578	12.0866
Solyc06g008970	479.577	-0.0248214	0.988977	not	11.0267	10.4483
Solyc06g008980	120.683	0.0213046	0.542205	not	3.69476	6.91369
Solyc06g008990	25.5402	0.0147336	0.355838	not	1.13241	3.67122
Solyc06g009020	6238.59	0.0455268	0.829022	not	251.344	295.897
Solyc06g009050	168.835	0.0216733	0.911103	not	9.3267	11.6953
Solyc06g009060	4447.02	-0.00402691	0.999695	not	208.957	211.908
Solyc06g009070	285.43	0.00772615	0.999695	not	4.93264	5.1935
Solyc06g009110	377.819	0.00151108	0.999695	not	14.3969	14.9473
Solyc06g009120	1130.11	-9.49546e-05	0.999695	not	50.3345	51.2496
Solyc06g009130	935.842	0.00831112	0.999695	not	24.0804	25.1938
Solyc06g009140	2493.28	-0.917631	0.00343963	not	287.266	141.513
Solyc06g009150	35.9185	-0.00554287	0.999695	not	4.98788	4.45282
Solyc06g009160	331.105	-0.0680711	0.437498	not	8.72532	6.66442
Solyc06g009170	319.387	-0.0104852	0.999695	not	14.8538	14.6815
Solyc06g009190	438.552	-0.0214836	0.778723	not	17.2635	12.0001
Solyc06g009210	14712	-0.0111651	0.999695	not	906.816	900.068
Solyc06g009220	1242.87	0.0112269	0.999695	not	33.066	34.7115
Solyc06g009260	27.5425	-0.00493817	0.999695	not	2.48376	2.12345
Solyc06g009270	606.556	-0.0221409	0.97177	not	21.2178	19.4094
Solyc06g009290	280.609	0.974118	0.0109307	not	2.19458	5.02342
Solyc06g009330	174.409	0.0424697	0.702293	not	7.43888	9.62706
Solyc06g009335	38.5335	0.011375	0.970141	not	10.4184	13.6551
Solyc06g009340	204.223	-0.00436856	0.999695	not	3.57473	3.51948
Solyc06g009380	1540.08	0.00793939	0.999695	not	64.2709	67.6884
Solyc06g009390	129.924	-0.000188196	0.999695	not	5.38972	5.50421
Solyc06g009400	1730.24	0.0226409	0.999695	not	93.9778	101.229
Solyc06g009420	208.043	0.0123635	0.999695	not	18.882	20.9262
Solyc06g009490	141.295	-0.0290865	0.725621	not	11.5734	8.56002
Solyc06g009500	71.6892	0.0163465	0.912307	not	2.32207	3.15338
Solyc06g009520	1958.22	-0.0146953	0.999695	not	44.1388	43.6203
Solyc06g009530	3891.97	-0.00635554	0.999695	not	58.1651	58.4358
Solyc06g009600	8.18513	-0.00818344	0.895344	not	0.353213	0.187953
Solyc06g009620	67.6069	0.00174522	0.999695	not	2.92036	3.08137
Solyc06g009630	1952.4	-0.00173396	0.999695	not	314.452	320.046
Solyc06g009640	382.466	-0.0186263	0.999695	not	56.7294	53.7349
Solyc06g009645	178.76	-0.0179094	0.996639	not	17.7211	16.3794
Solyc06g009650	1239.46	-0.00673482	0.999695	not	26.6356	26.7376
Solyc06g009660	680.449	-0.0241732	0.991158	not	42.3296	40.1727
Solyc06g009670	181.385	-0.0244081	0.904503	not	5.87472	4.96417
Solyc06g009680	880.435	0.0414671	0.906872	not	12.494	13.9626
Solyc06g009690	315.182	0.00383887	0.999695	not	11.5609	12.0773
Solyc06g009710	306.335	-0.295024	0.152717	not	20.0818	14.4859
Solyc06g009750	1672.4	-0.0633517	0.766926	not	49.4953	45.4716
Solyc06g009760	10.7808	0.00244029	0.999695	not	1.22948	1.46406
Solyc06g009770	2.03669	-0.00036827	NA	not	0.333508	0.28558
Solyc06g009780	308.151	-0.00253879	0.999695	not	6.24834	6.23951
Solyc06g009790	483.543	-0.00371787	0.999695	not	16.0442	16.113
Solyc06g009800	38.7782	0.00886505	0.999094	not	1.33003	1.67537
Solyc06g009803	3.88796	-0.00400922	NA	not	0.564802	0.302223
Solyc06g009810	88.9645	3.13942	9.19696e-13	up	1.6407	15.9698
Solyc06g009820	221.703	-0.00637608	0.999695	not	16.6108	16.3084
Solyc06g009830	18.3692	-0.0015836	0.999695	not	2.15895	2.03287
Solyc06g009840	17.7684	0.0115892	0.855136	not	0.949058	1.67274
Solyc06g009900	55.9235	0.0126786	0.980729	not	2.27766	2.81415
Solyc06g009960	306.254	0.00914692	0.999695	not	14.9432	15.9372
Solyc06g009970	14942.1	-0.0222979	0.999695	not	513.655	495.049
Solyc06g009983	309.386	-0.0707374	0.565981	not	41.9549	34.7997
Solyc06g010000	1167.75	-0.0102585	0.999695	not	22.5023	22.4385
Solyc06g010030	45.9606	0.0111334	0.92779	not	1.04479	1.55794
Solyc06g010060	173.957	-0.0324381	0.871926	not	35.0727	30.054
Solyc06g010170	210.133	-0.0415154	0.766325	not	9.32717	7.76557
Solyc06g010240	2490.64	-0.0153487	0.999695	not	18.2818	17.8622
Solyc06g010250	851.62	-0.0154953	0.978886	not	34.7694	30.3368
Solyc06g010260	291.745	-0.03085	0.941222	not	21.1822	19.3019
Solyc06g011280	8362.02	-0.00999185	0.999695	not	296.752	297.212
Solyc06g011350	232.272	-0.0207405	0.968873	not	12.1055	10.7963
Solyc06g011370	382.369	-0.0166824	0.992926	not	13.3992	12.2413
Solyc06g011380	185.031	-0.0201941	0.937708	not	17.55	14.819
Solyc06g011400	681.058	-0.0273246	0.955556	not	23.6822	21.7021
Solyc06g011403	236.842	-0.00752773	0.999695	not	15.9261	15.7419
Solyc06g011405	38.0453	0.0112293	0.944083	not	2.38114	3.42069
Solyc06g011450	811.797	0.0158512	0.999695	not	26.2028	28.4094
Solyc06g011530	278.72	-0.0299719	0.868033	not	31.4078	26.5039
Solyc06g011540	270.944	-0.0153983	0.998283	not	48.4193	44.3489
Solyc06g011560	177.503	0.0154505	0.999695	not	7.44683	8.23779
Solyc06g011570	232.743	0.00296344	0.999695	not	19.6393	20.3907
Solyc06g011575	153.097	-0.0494371	0.414672	not	34.2909	23.6273
Solyc06g011580	14.5029	-0.00157519	0.999695	not	3.3167	3.14548
Solyc06g011620	10.8156	-0.0035115	0.999695	not	2.2999	1.84079
Solyc06g011664	58.9508	-0.0296276	0.476164	not	4.62599	2.75102
Solyc06g011665	1176.01	-0.0438122	0.897901	not	25.1443	23.3614
Solyc06g016750	1416.56	-0.033968	0.964139	not	50.2758	48.0868
Solyc06g016760	346.625	-0.0183164	0.999695	not	64.7443	61.4943
Solyc06g016770	119.073	0.0110899	0.999695	not	3.72896	4.13934
Solyc06g016790	167.207	0.00725123	0.999695	not	20.6512	22.0678
Solyc06g016827	1294.08	-0.00365814	0.999695	not	65.0804	65.9365
Solyc06g017860	2.40905	-0.000595423	NA	not	0.11199	0.0911426
Solyc06g017970	2494.56	-0.0163871	0.999695	not	28.0113	27.7816
Solyc06g017977	2.02934	0.000885051	NA	not	0.121373	0.176653
Solyc06g018050	660.111	-0.00570007	0.999695	not	23.6927	23.8197
Solyc06g018100	595.317	0.0388655	0.842141	not	20.1052	24.1162
Solyc06g018110	381.849	-0.0043371	0.999695	not	17.122	17.1281
Solyc06g019170	3922.91	-0.107497	0.457165	not	102.354	88.7157
Solyc06g019200	328.108	0.0130037	0.970141	not	11.9795	15.1149
Solyc06g030470	454.929	-0.108497	0.109647	not	22.4385	13.5906
Solyc06g030490	930.431	-0.0418693	0.899304	not	47.0184	43.4234
Solyc06g030510	335.803	0.0787193	0.472586	not	6.4939	8.31293
Solyc06g030540	247.043	0.00297923	0.999695	not	38.6715	40.2381
Solyc06g030570	676.705	0.0272858	0.983197	not	27.4369	29.9535
Solyc06g030590	7.65047	0.0108718	0.298576	not	0.0761066	0.581317
Solyc06g031680	470.016	-0.0490746	0.80931	not	50.6238	45.0414
Solyc06g031690	508.868	-0.05005	0.804023	not	45.6186	40.5719
Solyc06g033850	2.35944	0.00173692	NA	not	0.0857339	0.271015
Solyc06g033860	14.5725	0.0109702	0.803475	not	0.449334	0.906979
Solyc06g034020	687.002	0.0232266	0.999695	not	39.0563	42.198
Solyc06g034077	204.4	0.00142507	0.999695	not	36.0304	37.1509
Solyc06g034100	513.372	-0.0177205	0.999695	not	25.9291	25.0275
Solyc06g034110	571.907	0.0567239	0.706465	not	26.0192	31.4741
Solyc06g034120	1710.05	-0.0628382	0.717987	not	84.1014	74.3177
Solyc06g034140	25.6128	-0.00202932	0.999695	not	1.10561	1.02955
Solyc06g034150	600.955	-0.0382573	0.920834	not	23.269	21.5626
Solyc06g034160	957.722	0.0540934	0.765178	not	33.2303	38.9702
Solyc06g034220	652.488	0.00700677	0.999695	not	37.5137	39.21
Solyc06g034230	406.628	-0.0164015	0.999695	not	28.4788	26.7856
Solyc06g034255	21.8819	-0.00656754	0.982983	not	3.3178	2.34244
Solyc06g034290	606.896	7.33115e-05	0.999798	not	20.816	21.2465
Solyc06g034310	6.78964	-0.00193684	0.999695	not	0.565486	0.481617
Solyc06g034320	82.05	-0.0109781	0.999695	not	31.0868	28.3966
Solyc06g034330	2395.91	-0.0270323	0.986608	not	62.2992	59.9525
Solyc06g034340	52.3738	-0.0183826	0.76479	not	4.08279	2.59288
Solyc06g034360	14.3287	0.00166621	0.999695	not	0.526422	0.580193
Solyc06g034370	36.679	2.48247	0.00364363	up	0.827211	6.09203
Solyc06g034390	140.706	0.0227815	0.624458	not	6.00012	10.1014
Solyc06g035430	152.707	0.0133752	0.974564	not	6.51774	7.98747
Solyc06g035440	2.30408	-0.000776622	NA	not	0.126922	0.0948686
Solyc06g035450	28976.2	-0.0278131	0.990757	not	756.38	722.535
Solyc06g035490	10.7919	0.00439593	0.986608	not	0.385322	0.651823
Solyc06g035530	18.4146	-0.00143193	0.999695	not	0.792704	0.765441
Solyc06g035560	4.87745	-0.00149915	0.999695	not	1.34398	0.958153
Solyc06g035570	1.95908	-0.000512016	NA	not	0.814683	0.692505
Solyc06g035580	4.46948	-0.00509914	NA	not	0.210457	0.0989429
Solyc06g035600	154.844	0.0201981	0.969601	not	3.77113	4.37892
Solyc06g035610	49.1487	-0.00558514	0.999695	not	4.05675	3.56546
Solyc06g035620	416.04	-0.71865	0.00696208	not	18.4612	10.5015
Solyc06g035690	500.385	-0.0933574	0.269991	not	22.0897	15.8728
Solyc06g035700	6.84583	-0.00164264	0.999695	not	0.881387	0.738927
Solyc06g035720	226.215	0.00783915	0.999695	not	8.89846	9.73055
Solyc06g035723	2.98029	0.00342353	NA	not	0.181065	0.447164
Solyc06g035760	234.879	0.0177924	0.887067	not	7.13319	9.70537
Solyc06g035790	182.917	-0.0307145	0.565981	not	6.53167	4.1999
Solyc06g035810	4.86321	0.00547831	0.919143	not	0.404394	0.944755
Solyc06g035870	1555.49	-0.0181965	0.999695	not	85.3906	83.9599
Solyc06g035920	182.513	0.0441009	0.509122	not	9.35659	13.4588
Solyc06g035930	1.92136	-0.000333844	NA	not	0.72618	0.573534
Solyc06g035960	920.086	-0.399051	0.0648753	not	33.096	23.2834
Solyc06g035970	6572.85	0.00852033	0.999695	not	240.432	248.534
Solyc06g036000	879.732	-0.0288653	0.970298	not	42.1365	39.8371
Solyc06g036050	2885.98	0.0341709	0.955556	not	227.758	250.863
Solyc06g036060	187.266	-0.00892021	0.999695	not	4.82849	4.61144
Solyc06g036070	639.102	0.0408241	0.868033	not	17.5936	20.5332
Solyc06g036080	943.659	0.0103565	0.999695	not	15.0976	15.7727
Solyc06g036100	50.6408	-0.00487543	0.999695	not	1.56081	1.40964
Solyc06g036110	149.999	-0.00552571	0.999695	not	13.9788	11.6679
Solyc06g036120	85.1264	-0.00249422	0.999695	not	7.33933	7.27169
Solyc06g036130	294.45	-0.0340551	0.82397	not	9.95643	8.2507
Solyc06g036170	4057.23	-0.138745	0.309241	not	160.735	127.841
Solyc06g036180	49.1174	-0.00604252	0.999695	not	2.9412	2.71148
Solyc06g036190	25.0174	-0.0139471	0.886254	not	9.57917	6.5666
Solyc06g036200	2.25064	0.0026425	NA	not	0.172337	0.490308
Solyc06g036240	13.0278	-9.96925e-05	0.999695	not	0.408199	0.420518
Solyc06g036260	1168.71	-0.0398995	0.794524	not	61.6695	51.7852
Solyc06g036290	3014.69	0.00172713	0.999695	not	70.0303	78.0422
Solyc06g036300	567.732	-0.0065522	0.999695	not	22.4454	22.4949
Solyc06g036310	967.875	-0.033642	0.816622	not	73.3231	60.5782
Solyc06g036330	414.775	-0.0229223	0.991158	not	27.3286	25.7957
Solyc06g036340	173.482	-0.00392767	0.999695	not	5.96162	5.90685
Solyc06g036350	816.148	0.0177166	0.999695	not	46.3602	49.5518
Solyc06g036420	14.0356	0.0156493	0.54645	not	0.503516	1.22613
Solyc06g036430	256.586	0.0158017	0.998283	not	12.6952	14.4819
Solyc06g036440	5.69802	0.00805756	0.681002	not	0.0647945	0.25066
Solyc06g036460	2.74186	0.00199114	NA	not	0.205488	0.471959
Solyc06g036520	473.979	0.013364	0.999695	not	134.794	145.451
Solyc06g036540	534.575	-0.0115409	0.999695	not	149.64	144.577
Solyc06g036550	6.47029	-0.00323576	0.999695	not	2.32017	1.60348
Solyc06g036580	1386.84	-0.0132286	0.999695	not	39.7698	39.5296
Solyc06g036590	252.697	-0.000330382	0.999695	not	23.7286	24.0888
Solyc06g036640	972.291	-0.036522	0.912307	not	32.5284	29.7055
Solyc06g036670	7.80276	0.00373657	0.999695	not	0.560604	0.839644
Solyc06g036700	6.8709	-0.000485769	0.999695	not	0.685088	0.649284
Solyc06g036720	1568.75	-0.0535577	0.900485	not	39.753	37.3242
Solyc06g036780	270.533	-0.00841477	0.999695	not	12.9518	12.7696
Solyc06g042950	544.082	0.00106646	0.999695	not	11.3281	11.5852
Solyc06g042960	180.354	-0.0169596	0.999663	not	7.21403	6.70357
Solyc06g042980	52.1296	-0.00600364	0.999695	not	6.1029	5.71021
Solyc06g043030	1224.67	-0.0035052	0.999695	not	19.9551	20.169
Solyc06g043060	25.9524	-0.00471493	0.999695	not	5.3181	4.71538
Solyc06g043070	317.626	-0.0207346	0.988977	not	18.2775	16.991
Solyc06g043140	18.6342	0.0132723	0.784976	not	0.754721	1.39581
Solyc06g043150	186.471	0.0321774	0.336891	not	4.37109	8.08165
Solyc06g043170	843.078	-0.0154583	0.999695	not	21.4246	21.1848
Solyc06g048400	61.2515	-0.812862	0.0672622	not	11.9851	5.58425
Solyc06g048410	4172.66	-0.0384547	0.931635	not	227.339	212.456
Solyc06g048420	10.4877	0.0101677	0.64103	not	0.528092	1.62507
Solyc06g048430	14.4669	-0.00732061	0.972296	not	1.52441	1.06645
Solyc06g048460	944.949	-0.0054263	0.999695	not	11.0244	11.0916
Solyc06g048470	2165.67	0.0178701	0.999695	not	34.2653	36.9744
Solyc06g048480	995.267	0.110902	0.440095	not	24.6606	29.7909
Solyc06g048510	928.824	0.221206	0.175107	not	31.2692	41.1053
Solyc06g048520	660.396	0.0402742	0.900485	not	19.4218	21.9536
Solyc06g048530	2.21541	-0.00491945	NA	not	0.308281	0.0236888
Solyc06g048540	781.118	0.00168035	0.999695	not	35.5913	36.437
Solyc06g048570	85.1978	0.0301829	0.707272	not	3.37274	4.78206
Solyc06g048590	565.925	-0.0230979	0.99717	not	16.5773	15.856
Solyc06g048600	134.19	-0.0372151	0.674711	not	13.6037	10.2417
Solyc06g048610	1336.38	-0.013811	0.999695	not	52.9569	52.3661
Solyc06g048620	524.79	0.0130449	0.999695	not	8.33712	9.10627
Solyc06g048630	680.753	-0.0276821	0.973961	not	29.3791	27.7884
Solyc06g048700	3.43125	-0.00694139	NA	not	2.04682	0.154413
Solyc06g048730	628.069	0.0444488	0.816124	not	21.4858	25.5274
Solyc06g048810	514.677	-0.0137453	0.999695	not	24.0832	23.5627
Solyc06g048813	4.93106	-0.00727397	0.81053	not	1.9081	0.694439
Solyc06g048820	997.031	0.799124	0.000290365	not	125.161	235.249
Solyc06g048840	15.6319	0.00374728	0.999695	not	1.50182	1.88003
Solyc06g048850	20.8696	0.00890697	0.903377	not	1.00974	1.74485
Solyc06g048890	710.981	0.00920396	0.999695	not	13.9085	14.5942
Solyc06g048900	93.0687	-0.00455144	0.999695	not	2.3123	2.25654
Solyc06g048905	3.03535	0.000862385	NA	not	0.0855757	0.105082
Solyc06g048920	240.086	-0.00459179	0.999695	not	8.76596	8.7593
Solyc06g048930	136.072	0.0228268	0.851383	not	12.0044	16.0669
Solyc06g048940	696.676	0.0261145	0.970575	not	19.851	22.0936
Solyc06g048950	2148.35	0.0633754	0.514371	not	34.7772	45.1134
Solyc06g048960	703.346	-0.0165854	0.999695	not	10.3918	9.91378
Solyc06g048970	680.738	0.0865504	0.562596	not	16.5455	19.7351
Solyc06g049020	1112.03	-0.0555578	0.334911	not	130.921	87.588
Solyc06g049030	149.278	0.0382235	0.685781	not	6.81333	9.14075
Solyc06g049040	44.2934	0.0076647	0.979559	not	1.55488	2.17076
Solyc06g049050	141.501	0.0116652	0.904107	not	5.67691	8.59449
Solyc06g049060	450.113	-0.0148862	0.999695	not	24.3241	22.9125
Solyc06g049070	1268.71	-0.0233868	0.999695	not	44.5099	43.0259
Solyc06g049080	2240.68	-0.0278408	0.990757	not	145.741	140.261
Solyc06g049090	56.9111	0.00173788	0.999695	not	3.77312	3.93298
Solyc06g050110	3.91256	0.0025099	NA	not	0.155166	0.270147
Solyc06g050120	11082.1	-0.000634366	0.999695	not	601.057	611.662
Solyc06g050130	488.66	-0.019706	0.999695	not	17.979	17.2395
Solyc06g050170	2314.63	-0.0173263	0.973858	not	42.1725	39.4436
Solyc06g050210	328.046	-0.0328314	0.924531	not	11.3198	10.2293
Solyc06g050220	409.568	0.000835511	0.999695	not	45.309	46.4975
Solyc06g050225	165.744	-0.0159846	0.998283	not	35.2077	32.3445
Solyc06g050230	642.852	-0.0060283	0.999695	not	33.7543	33.6953
Solyc06g050250	25.2165	0.0237055	0.449978	not	0.561218	1.14535
Solyc06g050297	8.04485	-0.00428579	0.999695	not	2.89394	2.05707
Solyc06g050300	1626.17	0.0218995	0.977446	not	70.9592	80.5603
Solyc06g050303	144.25	0.0195158	0.961309	not	6.52928	7.82598
Solyc06g050310	774.041	0.0634954	0.558488	not	27.2661	34.9379
Solyc06g050340	24.4168	-0.0379199	0.109691	not	2.47364	0.97736
Solyc06g050350	526.023	0.00734252	0.999695	not	16.3801	17.3329
Solyc06g050360	37.8203	-0.00398571	0.999695	not	6.26337	5.90239
Solyc06g050370	300.214	-0.00898518	0.999695	not	34.3725	33.4232
Solyc06g050400	3.518	0.000461671	NA	not	0.652538	0.754632
Solyc06g050430	18.1418	0.00578753	0.999695	not	0.982858	1.25062
Solyc06g050440	26.4855	0.0057014	0.987102	not	1.03068	1.54056
Solyc06g050500	51.9283	0.0213279	0.58222	not	2.37599	4.35606
Solyc06g050510	4429.9	-0.00950341	0.999695	not	59.6078	59.5742
Solyc06g050520	9.39155	0.00737483	0.819319	not	0.330247	0.868105
Solyc06g050530	2.52376	-0.00380171	NA	not	0.137692	0.0433229
Solyc06g050550	1695.98	0.0940999	0.532427	not	43.1288	50.035
Solyc06g050560	69.8778	0.0144153	0.725621	not	1.03537	1.92151
Solyc06g050565	10.5795	-0.00163439	0.999695	not	1.22957	1.0742
Solyc06g050570	824.375	0.015019	0.999695	not	75.8347	80.2052
Solyc06g050590	1869.52	0.00933838	0.999695	not	76.2391	79.2818
Solyc06g050600	158.977	0.0405368	0.686569	not	8.90435	11.7337
Solyc06g050610	181.58	0.0207672	0.941399	not	5.89206	7.15341
Solyc06g050620	695.972	0.0679485	0.645267	not	14.9678	18.0435
Solyc06g050630	61.037	-0.0274921	0.616866	not	3.90978	2.52083
Solyc06g050710	1577.7	1.33018	0.0313083	up	80.156	271.997
Solyc06g050720	1444.25	0.0167171	0.999695	not	64.4986	69.2663
Solyc06g050730	464.455	0.0255253	0.965355	not	29.9458	34.0088
Solyc06g050760	1237.22	0.00541682	0.999695	not	215.273	226.969
Solyc06g050770	2182.25	-0.0149849	0.999695	not	111.453	110.242
Solyc06g050790	338.098	-0.0122449	0.999695	not	11.5501	11.186
Solyc06g050800	30.6843	-0.000848228	0.999695	not	1.24805	1.23852
Solyc06g050810	95.7456	-0.0134013	0.983197	not	6.82541	5.86316
Solyc06g050830	7.66624	0.000252075	0.999695	not	1.73849	1.80806
Solyc06g050837	23.3001	0.0144535	0.847374	not	0.647041	1.03236
Solyc06g050840	290.687	-0.0391275	0.8693	not	22.8761	20.316
Solyc06g050860	2.8703	-0.000958016	NA	not	0.189821	0.148095
Solyc06g050880	222.525	0.00155748	0.999695	not	8.46504	8.73198
Solyc06g050890	106.234	-0.0157348	0.992408	not	45.329	40.702
Solyc06g050900	26.9692	-0.0148589	0.754586	not	1.19389	0.662521
Solyc06g050910	7.18901	-0.00168086	0.999695	not	2.60679	2.09955
Solyc06g050920	19.5585	-0.00347313	0.999695	not	0.84349	0.711397
Solyc06g050930	624.762	0.11306	0.385735	not	13.5362	17.077
Solyc06g050980	6162.43	-0.00881199	0.999695	not	341.362	339.825
Solyc06g050990	646.558	-0.00852966	0.999695	not	22.062	22.0096
Solyc06g051010	518.683	-0.0429192	0.747371	not	20.3797	16.8505
Solyc06g051020	298.619	-0.019215	0.995465	not	11.1344	10.375
Solyc06g051030	812.639	-0.0772233	0.433031	not	20.8095	16.1997
Solyc06g051040	63.5597	-0.000952245	0.999695	not	2.14058	2.11355
Solyc06g051080	790.707	-0.00459416	0.999695	not	16.0718	16.2256
Solyc06g051090	20.7736	0.0147129	0.791038	not	0.534704	0.927526
Solyc06g051100	4.59116	-0.00341186	NA	not	4.15445	2.53795
Solyc06g051120	321.506	0.0303338	0.951315	not	18.5951	21.0107
Solyc06g051130	319.28	0.023477	0.899206	not	13.2899	16.6513
Solyc06g051160	254.604	-0.0103182	0.999695	not	15.6037	14.9687
Solyc06g051190	353.513	-0.00648877	0.999695	not	7.04356	6.80802
Solyc06g051200	663.625	-0.0103691	0.999695	not	37.463	36.3875
Solyc06g051210	1863.48	-0.00134505	0.999695	not	46.4147	47.2027
Solyc06g051230	172.718	0.0097038	0.999695	not	7.07645	7.75411
Solyc06g051250	25.3593	-0.00316513	0.999695	not	3.55222	3.17302
Solyc06g051260	430.088	-0.0119072	0.999695	not	33.9851	31.4712
Solyc06g051270	1411.6	0.0779147	0.5807	not	53.099	64.2891
Solyc06g051300	186.897	0.0271136	0.881429	not	15.007	18.5883
Solyc06g051310	4310.93	-0.0190128	0.999695	not	47.4089	46.632
Solyc06g051320	43.7685	0.0134138	0.837022	not	1.28103	2.10027
Solyc06g051330	14.7068	0.00283604	0.999695	not	4.29065	5.36927
Solyc06g051350	26.944	-0.013728	0.863147	not	1.26243	0.81453
Solyc06g051360	326.962	-0.0011013	0.999695	not	12.5585	12.7731
Solyc06g051380	616.513	-0.0705131	0.643078	not	11.2641	9.7674
Solyc06g051400	4324.01	0.0593662	0.624682	not	127.935	161.508
Solyc06g051410	284.853	-0.00984778	0.999695	not	14.3147	13.9611
Solyc06g051420	1276.7	0.000421026	0.999695	not	72.7514	74.3446
Solyc06g051425	1037.59	-0.0490579	0.860921	not	33.0564	30.4329
Solyc06g051440	645.79	0.0218282	0.999695	not	22.8261	24.6786
Solyc06g051450	79.7626	-0.00295574	0.999695	not	9.04699	8.94215
Solyc06g051460	118.212	-0.00336077	0.999695	not	2.2957	2.18392
Solyc06g051510	254.011	-0.0106658	0.999695	not	6.43229	6.25269
Solyc06g051520	800.984	0.0076812	0.999695	not	31.9548	33.4118
Solyc06g051540	494.818	-0.024386	0.975128	not	16.44	15.3205
Solyc06g051570	743.591	0.00992249	0.999695	not	15.1235	15.8216
Solyc06g051575	9.51712	-0.0110927	0.710588	not	1.34296	0.553019
Solyc06g051620	389.945	0.230446	0.182441	not	8.04841	10.8804
Solyc06g051630	308.952	-0.0105034	0.999695	not	9.50158	9.27143
Solyc06g051650	459.843	0.0301181	0.956672	not	25.3617	28.3531
Solyc06g051660	260.548	0.0110685	0.999695	not	41.7367	46.426
Solyc06g051680	11.31	0.0071179	0.868033	not	1.08405	2.45223
Solyc06g051720	1255.88	-0.0120491	0.999695	not	62.4141	62.2101
Solyc06g051730	885.292	0.0122206	0.999695	not	25.8102	27.3866
Solyc06g051740	70.4074	0.000139894	0.999695	not	22.6598	23.1236
Solyc06g051750	1430.63	-0.000185286	0.999695	not	51.5872	52.6352
Solyc06g051760	898.958	0.0329848	0.944083	not	21.2178	23.8292
Solyc06g051780	730.029	-0.00135324	0.999695	not	43.0416	43.7299
Solyc06g051790	384.064	0.0524356	0.681002	not	23.145	28.9292
Solyc06g051800	33.0359	1.87856	0.0822988	not	0.232321	2.17835
Solyc06g051810	10760.7	0.0221505	0.999695	not	272.964	291.25
Solyc06g051820	564.398	-0.0182674	0.999695	not	29.3396	27.798
Solyc06g051830	25.15	0.00143201	0.999695	not	0.687658	0.754221
Solyc06g051840	55.4127	-0.0246284	0.69984	not	4.09681	2.73298
Solyc06g051850	2.56292	-0.0013602	NA	not	0.124823	0.0801838
Solyc06g051860	26.1946	-0.0317959	0.163284	not	1.17846	0.461662
Solyc06g051900	423.403	-0.0231106	0.993515	not	15.6178	14.7943
Solyc06g051910	1.95969	-0.000550932	NA	not	0.268309	0.227923
Solyc06g051920	752.428	-0.0437115	0.881275	not	18.6183	17.0538
Solyc06g051930	924.695	-0.00909278	0.999695	not	22.1105	21.9363
Solyc06g051940	231.305	-0.0168354	0.969601	not	9.5668	8.27938
Solyc06g051950	12.7817	-0.00113315	0.999695	not	0.788027	0.738717
Solyc06g051960	2864.96	0.487351	0.000201044	not	63.943	94.4904
Solyc06g051970	292.428	-0.0010493	0.999695	not	9.83049	10.0013
Solyc06g051980	418.359	0.0249535	0.96104	not	16.6297	19.0415
Solyc06g051990	144.93	0.00787965	0.999695	not	5.69602	6.15089
Solyc06g052010	5.44459	0.00291608	0.999695	not	0.185639	0.272302
Solyc06g052020	19.7632	0.00200707	0.999695	not	2.19337	2.76054
Solyc06g052030	1502.13	0.000815926	0.999695	not	29.9244	30.5727
Solyc06g052050	10.3712	-0.00456022	0.999695	not	0.349539	0.260687
Solyc06g052060	250.17	0.00863059	0.999695	not	24.0027	25.5764
Solyc06g052070	382.801	-0.0975929	0.441742	not	8.41011	6.94129
Solyc06g052080	1146.47	-0.0126576	0.999695	not	26.5136	26.0522
Solyc06g053140	205.143	0.00542921	0.999695	not	11.8052	12.5835
Solyc06g053150	64.9364	-0.00605614	0.999695	not	2.75501	2.56034
Solyc06g053160	883.217	-0.0432579	0.904107	not	34.5997	32.2754
Solyc06g053170	25.9705	-0.00152937	0.999695	not	5.30292	5.14662
Solyc06g053180	654.624	-0.0381946	0.882829	not	80.798	72.1224
Solyc06g053190	1100.5	0.0385528	0.913604	not	28.8709	32.4894
Solyc06g053200	761.345	-0.0115394	0.999695	not	32.9235	32.5681
Solyc06g053210	16.7281	-0.00942643	0.941399	not	0.719461	0.482657
Solyc06g053230	560.533	0.0203158	0.992408	not	19.2772	21.6171
Solyc06g053250	4.90242	-0.0021108	0.999695	not	1.78048	1.25051
Solyc06g053290	46.8006	-0.0023844	0.999695	not	8.48175	8.35714
Solyc06g053300	830.675	-0.0103525	0.999695	not	30.3395	29.8442
Solyc06g053310	1532.07	-0.003729	0.999695	not	64.5192	65.343
Solyc06g053320	1266.39	-0.0236362	0.999679	not	26.8196	25.9963
Solyc06g053330	1257.06	-0.00174784	0.999695	not	36.6294	37.2499
Solyc06g053340	616.22	0.0219697	0.996847	not	20.6744	22.6983
Solyc06g053350	762.454	0.254962	0.0896948	not	21.4892	27.9303
Solyc06g053360	76.1748	-0.0149728	0.959244	not	4.32324	3.5532
Solyc06g053370	300.661	-0.0193727	0.998283	not	23.9224	22.4216
Solyc06g053375	5.47421	-0.00762297	0.783432	not	0.68791	0.236802
Solyc06g053380	99.0686	-0.00106482	0.999695	not	5.67186	5.69921
Solyc06g053385	311.924	-0.00833486	0.999695	not	21.444	21.1843
Solyc06g053387	1.92286	0.00337906	NA	not	0.0609718	0.340573
Solyc06g053400	1041.03	0.00367902	0.999695	not	27.9685	28.8072
Solyc06g053420	42.4816	0.006354	0.999695	not	1.23422	1.48194
Solyc06g053430	844.934	0.00111115	0.999695	not	50.3257	51.4425
Solyc06g053440	34.2066	-0.0104742	0.977446	not	3.0419	2.42035
Solyc06g053450	7534.69	0.0336759	0.946948	not	180.726	202.971
Solyc06g053460	409.952	-0.0227072	0.989354	not	71.6008	67.0279
Solyc06g053470	442.172	0.0678079	0.606818	not	23.0914	28.4023
Solyc06g053480	2508.07	0.00796321	0.999695	not	90.9216	93.1889
Solyc06g053490	235.493	-0.0239085	0.964476	not	10.263	9.27894
Solyc06g053530	1037.41	0.0421104	0.906872	not	22.0129	24.5242
Solyc06g053550	24.3995	0.0149917	0.637793	not	1.08859	2.31081
Solyc06g053560	1123.81	0.0408098	0.903608	not	27.8244	31.3397
Solyc06g053570	1521.11	0.00156827	0.999695	not	33.0002	33.8666
Solyc06g053580	881.338	-0.000549066	0.999695	not	93.2105	95.033
Solyc06g053590	2232.83	0.0167894	0.999695	not	56.2024	59.8081
Solyc06g053600	252.481	-7.12711e-06	0.999695	not	10.3421	10.5133
Solyc06g053610	154.051	-0.0140377	0.998283	not	8.36767	7.58881
Solyc06g053620	2039.39	-0.170575	0.263349	not	118.384	94.338
Solyc06g053630	1422.44	-0.0922261	0.554712	not	65.6221	57.977
Solyc06g053640	54.6043	-0.0286596	0.554712	not	5.14599	3.21771
Solyc06g053660	1747.42	-0.00552105	0.999695	not	110.772	111.213
Solyc06g053670	102.658	0.0170968	0.888607	not	7.28991	10.0371
Solyc06g053700	238.6	0.0134011	0.999695	not	39.6335	45.1026
Solyc06g053710	6137.74	0.0258197	0.956981	not	113.472	129.892
Solyc06g053720	17.8793	0.00102816	0.999695	not	2.02441	2.13886
Solyc06g053730	24.1121	0.00430835	0.999695	not	0.871724	1.02272
Solyc06g053740	1401.1	-0.041451	0.900485	not	58.7285	54.1315
Solyc06g053750	1689.11	0.0488437	0.791038	not	25.0402	29.8561
Solyc06g053760	266.863	0.0143797	0.853655	not	9.86107	15.256
Solyc06g053770	114.085	-0.00227124	0.999695	not	7.15148	7.1813
Solyc06g053780	222.667	0.00287312	0.999695	not	9.94785	10.3386
Solyc06g053785	3.55033	0.00346792	NA	not	0.597435	1.25167
Solyc06g053790	3493.77	-0.00518127	0.999695	not	119.254	120.609
Solyc06g053800	1087.72	0.00269314	0.999695	not	44.0731	45.2794
Solyc06g053810	894.752	-0.0222633	0.990757	not	32.3104	30.3695
Solyc06g053820	1166.41	0.0301573	0.970575	not	75.9058	82.3742
Solyc06g053830	109.841	0.00230801	0.999695	not	6.00096	6.25129
Solyc06g053840	252.528	0.635965	0.0312936	not	9.45665	17.0408
Solyc06g053850	195.015	0.0416099	0.634882	not	4.58912	6.20889
Solyc06g053860	454.337	0.272746	0.121339	not	9.2374	12.5217
Solyc06g053910	1463.08	0.047939	0.751625	not	51.8997	63.3584
Solyc06g053920	393.208	-0.0117957	0.999695	not	11.8434	11.5945
Solyc06g053930	6.15475	0.00960072	0.342138	not	0.0936092	0.836742
Solyc06g053950	15.6678	0.00716431	0.980729	not	2.04723	2.93016
Solyc06g053960	33.5923	0.010524	0.969129	not	2.10877	2.83733
Solyc06g053970	3.12087	-0.000430639	NA	not	0.569588	0.540275
Solyc06g053980	83.8805	-0.00925163	0.999695	not	4.42771	4.13059
Solyc06g054010	494.972	0.00594063	0.999695	not	10.8805	11.343
Solyc06g054020	1403.8	-0.0210847	0.999695	not	26.9519	25.9233
Solyc06g054070	230.234	-0.0571085	0.581923	not	22.6116	18.1679
Solyc06g054080	809.852	0.0263585	0.990757	not	31.9924	34.7724
Solyc06g054090	10.1625	0.011746	0.681002	not	0.583432	1.4572
Solyc06g054100	2.96781	0.00259897	NA	not	0.229404	0.583031
Solyc06g054120	133.835	-0.00305378	0.999695	not	5.38573	5.35531
Solyc06g054130	18.7095	0.00306374	0.999695	not	3.04896	3.73662
Solyc06g054140	322.754	0.028264	0.954531	not	14.4368	16.4256
Solyc06g054150	26.5244	0.00684011	0.998283	not	2.23179	2.99539
Solyc06g054220	219.154	0.00466781	0.999695	not	22.1758	23.4761
Solyc06g054230	12.383	0.00640695	0.985904	not	0.538766	0.787147
Solyc06g054240	31.1568	0.00538373	0.999695	not	1.55112	1.78834
Solyc06g054250	1709.15	0.00077233	0.999695	not	78.7037	80.6183
Solyc06g054260	2286.13	0.237952	0.0842995	not	196.039	249.555
Solyc06g054270	221.435	0.0269805	0.189633	not	2.9691	7.43859
Solyc06g054290	6.30674	-0.00809194	0.829025	not	1.28649	0.539046
Solyc06g054310	168.911	-0.0209057	0.912307	not	15.0205	12.2456
Solyc06g054315	19.0997	-0.00116989	0.999695	not	3.74269	3.64845
Solyc06g054320	36.5739	0.00469452	0.999695	not	3.42849	4.57157
Solyc06g054330	660.445	-0.0347273	0.947079	not	27.2238	25.5106
Solyc06g054360	46.0472	0.00760773	0.999695	not	3.96565	4.67122
Solyc06g054370	8.72314	-0.00207139	0.999695	not	0.918888	0.78971
Solyc06g054380	119.226	0.00652039	0.999695	not	9.93972	10.6324
Solyc06g054390	26.2644	-0.0054618	0.999695	not	1.11653	0.96536
Solyc06g054400	692.138	-0.0219867	0.999695	not	12.4447	12.0161
Solyc06g054410	623.456	0.0436676	0.823946	not	20.8899	24.747
Solyc06g054420	1991.05	-0.0387026	0.910505	not	79.9027	73.6235
Solyc06g054430	23.2101	0.0150368	0.805326	not	3.69852	6.21475
Solyc06g054440	369.165	0.00652103	0.999695	not	11.2766	11.9057
Solyc06g054450	238.822	-0.0216148	0.961309	not	19.4127	17.2774
Solyc06g054460	16.9208	-0.00457992	0.999695	not	1.17291	0.945016
Solyc06g054470	183.65	-0.00487866	0.999695	not	20.8915	20.7227
Solyc06g054480	176.181	-0.0121367	0.999695	not	6.45303	6.11237
Solyc06g054490	367.413	0.0273728	0.955428	not	14.3957	16.3933
Solyc06g054510	2824.37	-0.0867326	0.589522	not	208.359	186.834
Solyc06g054530	525.863	0.00978702	0.999695	not	23.5242	24.7344
Solyc06g054540	280.633	0.706943	0.0934515	not	7.04277	15.8614
Solyc06g054550	265.143	0.033614	0.89966	not	10.1875	11.9828
Solyc06g054560	3539.16	0.0139786	0.999695	not	56.0326	58.5646
Solyc06g054580	202.441	0.0149463	0.993515	not	6.90422	8.02324
Solyc06g054590	254.019	0.0149122	0.999695	not	16.6111	18.1495
Solyc06g054600	410.585	0.0281169	0.944083	not	32.2788	37.1323
Solyc06g054610	212.723	0.0105281	0.999695	not	41.935	46.1431
Solyc06g054620	488.644	0.04319	0.798177	not	21.0864	25.4535
Solyc06g054630	20.4643	-0.0102045	0.943634	not	2.18486	1.52872
Solyc06g054640	9.62461	0.00438867	0.999695	not	0.524047	0.783165
Solyc06g054650	657.063	-0.0107487	0.999695	not	21.365	21.202
Solyc06g054660	27.0187	-0.003316	0.999695	not	5.52775	5.00107
Solyc06g059710	4.23469	0.00172434	NA	not	0.156088	0.230089
Solyc06g059730	113.636	-0.00832259	0.980729	not	5.10115	3.80998
Solyc06g059740	2005.95	0.868001	0.0194341	not	41.7529	89.365
Solyc06g059750	2670.78	0.025139	0.999679	not	49.2972	52.6385
Solyc06g059760	2367.01	0.0182164	0.999695	not	39.5325	41.8749
Solyc06g059800	2839.71	-0.0160105	0.999695	not	81.2157	78.029
Solyc06g059810	87.772	-0.0191634	0.941399	not	2.24088	1.87769
Solyc06g059830	2.29965	-0.000853369	NA	not	0.478517	0.349058
Solyc06g059840	2126.61	-0.00383785	0.999695	not	84.4027	85.1782
Solyc06g059850	18.1615	-0.00345928	0.999695	not	0.903846	0.777512
Solyc06g059860	131.122	0.0222646	0.89852	not	5.97789	7.63278
Solyc06g059870	1654.63	0.411382	0.0558218	not	398.425	593.844
Solyc06g059880	17.4984	0.0154317	0.610187	not	0.28203	0.614318
Solyc06g059930	467.592	-0.0153616	0.999695	not	15.1375	14.5714
Solyc06g059960	1337.72	0.0262568	0.973489	not	14.2026	15.8086
Solyc06g059970	119.698	0.0038613	0.965148	not	4.9967	10.473
Solyc06g059980	312.569	-0.000497176	0.999695	not	6.72601	6.86542
Solyc06g060010	6.64536	0.00226789	0.999695	not	0.196723	0.268929
Solyc06g060050	70.416	0.0200421	0.879287	not	1.91776	2.58955
Solyc06g060060	812.884	-0.0439427	0.883323	not	27.8239	25.5478
Solyc06g060070	3.15176	-4.47223e-05	NA	not	0.165375	0.169457
Solyc06g060080	1205.11	-0.0361562	0.918693	not	157.123	143.3
Solyc06g060090	1361.26	-0.295513	0.0985479	not	40.785	31.1199
Solyc06g060100	301.063	0.0265553	0.968061	not	11.243	12.6693
Solyc06g060110	2657.65	-0.632421	0.00196405	not	105.9	65.6813
Solyc06g060120	3064.99	0.0291322	0.97937	not	56.6774	63.1476
Solyc06g060130	547.456	-0.0109239	0.999695	not	18.0763	17.7882
Solyc06g060140	700.412	0.0531586	0.736869	not	10.1993	12.2602
Solyc06g060150	1234.24	0.00356224	0.999695	not	54.6294	56.4113
Solyc06g060160	72.4839	-0.00260391	0.999695	not	0.884026	0.865632
Solyc06g060170	199.953	-0.0226277	0.965017	not	6.62887	5.98832
Solyc06g060210	2.21017	-0.00115196	NA	not	0.267632	0.195865
Solyc06g060230	1832.07	-0.034572	0.865129	not	81.6968	70.3187
Solyc06g060250	1449.24	-0.0593136	0.676775	not	52.9128	44.6814
Solyc06g060260	1362.59	0.00441099	0.999695	not	48.8615	50.3994
Solyc06g060270	368.683	-0.0385668	0.856833	not	7.11337	6.20773
Solyc06g060290	5900.82	-0.00746977	0.999695	not	185.377	186.665
Solyc06g060300	140.63	-0.0048956	0.999695	not	27.9026	27.4542
Solyc06g060310	520.937	-0.0032353	0.999695	not	16.0142	16.1313
Solyc06g060320	28.912	0.00449351	0.999695	not	0.748224	0.862658
Solyc06g060340	1537.72	0.00145836	0.999695	not	86.7827	89.5756
Solyc06g060350	936.369	-0.0113592	0.999695	not	14.2798	14.1782
Solyc06g060360	745.468	-0.0152224	0.999542	not	46.6809	42.9993
Solyc06g060370	832.353	-0.0577217	0.757754	not	34.6491	30.8698
Solyc06g060380	1293.11	0.0106009	0.999695	not	16.1735	17.1537
Solyc06g060390	400.339	-0.137402	0.31741	not	14.2183	11.3982
Solyc06g060400	6400.26	0.0150729	0.999695	not	401.255	425.375
Solyc06g060410	73.5483	-0.0119835	0.999695	not	3.03284	2.70103
Solyc06g060420	1033.51	-0.074576	0.674823	not	50.9279	45.7657
Solyc06g060440	4.50351	0.00029759	NA	not	0.302529	0.320959
Solyc06g060450	5.94438	0.00131104	0.999695	not	0.372156	0.438457
Solyc06g060460	578.715	-0.0132516	0.999695	not	22.0675	21.7036
Solyc06g060480	2.37021	0.000454595	NA	not	0.169442	0.192641
Solyc06g060490	831.235	0.0504001	0.806854	not	39.6636	46.2798
Solyc06g060510	14.5323	0.0136465	0.643047	not	0.514752	1.18932
Solyc06g060520	105.822	-0.00465117	0.999695	not	7.41183	7.25781
Solyc06g060530	3.95271	0.0023794	NA	not	0.113809	0.205307
Solyc06g060540	83.2551	-0.0163099	0.970853	not	6.8345	5.962
Solyc06g060550	358.516	0.0222127	0.995465	not	21.7649	23.8964
Solyc06g060560	265.6	-0.00846588	0.999695	not	17.5472	16.7549
Solyc06g060570	36.0294	-0.0157766	0.839468	not	2.86013	1.89418
Solyc06g060600	2.90272	0.00227909	NA	not	0.0968248	0.215688
Solyc06g060610	444.677	-0.015315	0.999695	not	16.2319	15.8443
Solyc06g060620	710.896	-0.037535	0.697922	not	25.0477	19.3502
Solyc06g060640	2.23685	0.00151613	NA	not	0.245443	0.413515
Solyc06g060670	717.274	0.0177356	0.999695	not	15.4153	16.4477
Solyc06g060675	54.6151	-0.0241301	0.799604	not	5.67582	4.20968
Solyc06g060680	81.9581	0.00140379	0.999695	not	5.65635	5.92994
Solyc06g060690	110.563	-1.41537	0.00028611	down	8.30058	2.85824
Solyc06g060700	13.7471	-0.00717777	0.965148	not	2.51989	1.65318
Solyc06g060710	74.7052	0.0252927	0.776941	not	2.59887	3.66389
Solyc06g060720	1458.81	0.00809028	0.999695	not	80.9829	84.3198
Solyc06g060730	517.794	-0.0360585	0.934057	not	13.3474	12.4118
Solyc06g060735	1.87144	0.00285412	NA	not	0.0290028	0.156818
Solyc06g060740	53.5189	0.0353292	0.449175	not	2.62102	4.319
Solyc06g060750	427.347	-0.0250693	0.973103	not	11.187	10.3986
Solyc06g060760	132.713	0.0317324	0.109691	not	4.20423	11.0711
Solyc06g060770	34.9041	-0.00224825	0.999695	not	1.38304	1.32739
Solyc06g060780	627.484	-0.0127375	0.999695	not	21.6424	21.3426
Solyc06g060785	6.02058	-0.0012892	0.999695	not	1.93307	1.66216
Solyc06g060790	1734.96	0.0223959	0.999695	not	135.212	144.388
Solyc06g060800	141.958	-0.0214702	0.946589	not	7.99739	6.89613
Solyc06g060810	789.629	-0.00172064	0.999695	not	42.6236	43.3218
Solyc06g060820	109.537	-0.0110432	0.999695	not	6.34521	5.67635
Solyc06g060830	158.438	-0.00394635	0.999695	not	7.02368	6.85104
Solyc06g060850	991.878	-0.0340911	0.939008	not	60.2867	55.5697
Solyc06g060860	136.331	0.0161427	0.961976	not	4.9879	6.11641
Solyc06g060870	62.846	-0.0300808	0.307435	not	3.61912	1.76222
Solyc06g060880	72.4005	-0.0259333	0.803093	not	3.60818	2.73658
Solyc06g060885	10.9906	0.00129018	0.999695	not	1.51141	1.66599
Solyc06g060890	241.552	-0.00790754	0.999695	not	13.7294	13.5292
Solyc06g060910	48.1422	-0.0029636	0.999695	not	1.54751	1.47074
Solyc06g060920	277.694	0.0414356	0.818781	not	18.6848	22.4838
Solyc06g060940	117.78	-0.00301621	0.999695	not	3.56569	3.54758
Solyc06g060950	2.73061	0.00499668	NA	not	0	1.22844
Solyc06g060955	10.4114	0.00238333	0.999695	not	1.4282	1.75445
Solyc06g060960	502.782	-0.0310151	0.947853	not	10.3943	9.59995
Solyc06g060970	3.33725	0.000310579	NA	not	0.257873	0.284249
Solyc06g060990	379.437	-0.012327	0.999695	not	18.798	18.3096
Solyc06g061000	4935.1	0.0432976	0.895278	not	185.673	206.562
Solyc06g061010	281.143	-0.0288888	0.811232	not	30.371	23.8472
Solyc06g061020	504.073	-0.672278	0.00483978	not	25.3258	15.0527
Solyc06g061023	898.03	-0.0025021	0.999695	not	31.5617	31.3723
Solyc06g061027	5209.59	-0.010694	0.999695	not	199.096	184.334
Solyc06g061030	890.33	-0.0182727	0.978869	not	28.2014	25.1517
Solyc06g061040	53.3698	0.0206906	0.853655	not	1.9173	2.64442
Solyc06g061050	970.609	0.0373043	0.943526	not	55.4228	61.8726
Solyc06g061070	909.36	0.0384758	0.93212	not	58.7816	65.0633
Solyc06g061080	37.6672	0.014924	0.868033	not	1.16826	1.78217
Solyc06g061090	58.8897	0.0108148	0.99244	not	3.50081	4.28717
Solyc06g061100	60.0444	-0.0353725	0.487734	not	2.84834	1.8372
Solyc06g061120	455.046	0.0498666	0.812205	not	14.4421	16.8439
Solyc06g061130	96.1066	0.00823377	0.999695	not	5.6838	6.28384
Solyc06g061140	398.254	0.0310454	0.931982	not	19.0788	21.9494
Solyc06g061150	1008.84	0.0410478	0.916212	not	31.6591	35.1748
Solyc06g061170	386.556	-0.0101533	0.999695	not	20.1496	18.7733
Solyc06g061180	125.446	0.00309319	0.999695	not	11.8626	12.5044
Solyc06g061190	367.599	-0.133007	0.253992	not	24.4482	18.2151
Solyc06g061200	1576.15	0.816629	0.00233487	not	69.2484	134.408
Solyc06g061210	7.09677	0.00259299	0.904574	not	0.0753082	0.349816
Solyc06g061230	223.568	0.01709	0.899206	not	18.58	25.2684
Solyc06g061240	2103.14	0.0116689	0.999695	not	99.3785	108.815
Solyc06g061250	95.0185	0.0124148	0.980977	not	5.21288	6.42336
Solyc06g061280	35.1406	1.68165	0.0387328	up	0.522399	2.50584
Solyc06g062290	57.2899	0.00564164	0.999695	not	2.3807	2.66834
Solyc06g062310	58.9422	-0.0138579	0.970298	not	6.95524	5.83872
Solyc06g062320	26.4241	-0.00702331	0.999695	not	4.79492	3.95779
Solyc06g062330	45.0049	0.0165263	0.857458	not	2.41703	3.55585
Solyc06g062340	20.2177	-0.000505241	0.999695	not	2.73353	2.72999
Solyc06g062350	915.675	-0.00359056	0.999695	not	33.4358	33.7745
Solyc06g062360	665.64	-0.0131752	0.999695	not	31.2373	30.7968
Solyc06g062370	53.9002	-0.00138709	0.999695	not	3.20034	3.09478
Solyc06g062380	4.0183	-0.00139303	NA	not	0.261234	0.183106
Solyc06g062400	205.522	-0.0246493	0.947079	not	5.67195	5.02559
Solyc06g062420	5.3412	0.00533516	0.625418	not	0.115003	0.840571
Solyc06g062430	822.428	-1.39619	0.000339263	down	75.3839	26.5521
Solyc06g062440	302.309	0.0270233	0.983197	not	5.39176	6.03548
Solyc06g062460	11.3001	-0.000387237	0.999695	not	0.430391	0.43041
Solyc06g062480	515.965	-0.219445	0.201444	not	15.1907	11.7404
Solyc06g062490	18.8729	-0.00161181	0.999695	not	0.945919	0.91345
Solyc06g062500	1850.28	-0.00717323	0.999695	not	139.784	140.734
Solyc06g062510	2082.89	0.057135	0.810098	not	108.708	122.63
Solyc06g062520	71.6681	-0.00403511	0.999695	not	7.9592	7.66734
Solyc06g062530	1517.22	0.0753536	0.674341	not	33.6386	38.8007
Solyc06g062540	53.5701	-0.0260486	0.243941	not	4.36953	1.70448
Solyc06g062550	4.58783	-0.000804113	NA	not	0.221276	0.198435
Solyc06g062580	466.168	0.0226025	0.983197	not	9.02858	10.0856
Solyc06g062590	2773.75	-0.0912001	0.56683	not	74.1354	66.8893
Solyc06g062600	78.6668	0.0109006	0.953353	not	1.66045	2.32607
Solyc06g062610	53.3632	-0.00651947	0.999695	not	1.65147	1.52238
Solyc06g062620	13.7816	0.00493683	0.999695	not	1.84659	2.49973
Solyc06g062630	6.91276	0.00223511	0.999695	not	0.796299	1.01681
Solyc06g062640	4.12306	0.000585031	NA	not	1.41731	1.74219
Solyc06g062660	1877.05	0.0592522	0.775508	not	40.961	47.6269
Solyc06g062670	1306.19	0.0488226	0.742578	not	35.5905	43.5598
Solyc06g062680	47.9099	0.000819633	0.999695	not	1.82816	1.90333
Solyc06g062690	7.77504	-0.00689269	0.920119	not	0.467452	0.24211
Solyc06g062700	501.061	0.00760535	0.999695	not	22.671	23.9297
Solyc06g062720	5.85341	0.00103766	0.999695	not	0.414788	0.47066
Solyc06g062750	34.5298	-0.00785641	0.999695	not	1.96997	1.68117
Solyc06g062760	494.044	-0.00345207	0.999695	not	34.7229	35.0127
Solyc06g062765	327.898	-0.00505177	0.999695	not	38.2323	38.3535
Solyc06g062780	1979.06	-0.00566727	0.999695	not	28.8479	28.9793
Solyc06g062790	2169.48	-0.10178	0.495478	not	63.7728	55.5856
Solyc06g062800	79.3687	-0.573559	0.102372	not	4.46398	2.4649
Solyc06g062810	915.662	-0.0101172	0.999695	not	44.1779	43.9664
Solyc06g062820	2.01282	0.00203268	NA	not	0.0227112	0.0590736
Solyc06g062830	100.281	0.0063596	0.999695	not	8.62458	9.26102
Solyc06g062840	1000.22	-0.0116667	0.999695	not	30.6263	29.9748
Solyc06g062850	832.581	0.0350637	0.938123	not	37.1186	41.7097
Solyc06g062860	1342.24	0.0232389	0.999186	not	30.4896	32.8663
Solyc06g062880	403.259	0.0136218	0.999695	not	20.1321	21.9171
Solyc06g062900	240.073	-0.0228103	0.968479	not	17.674	16.1019
Solyc06g062910	359.287	0.0513332	0.726208	not	35.1839	42.9737
Solyc06g062920	91.5843	-0.00650064	0.999695	not	3.49675	2.93879
Solyc06g062940	1367.36	-0.0275269	0.983197	not	108.431	103.559
Solyc06g062950	6222.04	0.024767	0.969382	not	155.631	174.252
Solyc06g062960	127.431	0.0332299	0.580133	not	12.4072	18.7369
Solyc06g062980	244.92	0.0191837	0.999663	not	15.0671	16.6575
Solyc06g062990	439.81	-0.0143998	0.999695	not	15.6842	15.1137
Solyc06g063000	4682.09	-0.0195054	0.9984	not	182.747	174.581
Solyc06g063010	2202.4	0.0383505	0.93053	not	34.6491	38.5315
Solyc06g063020	312.902	-0.010121	0.999695	not	11.1514	10.8143
Solyc06g063030	529.09	-0.0111761	0.999695	not	26.7199	26.4508
Solyc06g063040	46.2389	-0.0185342	0.863734	not	3.32531	2.43747
Solyc06g063050	4.08744	0.000484391	NA	not	0.0942838	0.107326
Solyc06g063060	39.4091	0.00888753	0.981268	not	2.10024	2.83978
Solyc06g063070	4620.89	-0.0034313	0.999695	not	184.016	184.103
Solyc06g063090	1130.98	-0.34212	0.0128095	not	39.8872	30.7684
Solyc06g063100	281.976	0.048816	0.692906	not	16.2231	20.4184
Solyc06g063110	58.6123	-0.00113394	0.999695	not	4.1988	4.18409
Solyc06g063120	75.9176	-0.02693	0.775508	not	2.9949	2.23567
Solyc06g063130	241.629	-0.0208816	0.980729	not	12.2983	11.2959
Solyc06g063140	4519.68	-0.00116308	0.999695	not	161.428	163.985
Solyc06g063150	54.2615	0.0181976	0.906872	not	1.17056	1.55048
Solyc06g063160	39.6797	-0.00189326	0.999695	not	9.81201	9.65089
Solyc06g063170	350.166	-0.0153887	0.999695	not	7.5962	7.20255
Solyc06g063180	46.4635	0.00126952	0.999695	not	0.958157	1.00051
Solyc06g063190	13.5796	0.00878771	0.899206	not	0.179766	0.319411
Solyc06g063210	38.5585	1.34024	0.0496303	up	0.310669	1.1169
Solyc06g063220	988.24	-0.0160054	0.999695	not	109.013	105.456
Solyc06g063230	1217.84	0.0194556	0.999695	not	52.1624	55.4045
Solyc06g063240	1061.52	-0.0118089	0.999695	not	37.0614	36.7919
Solyc06g063250	1349.45	0.00148396	0.999695	not	38.1465	39.1174
Solyc06g063260	98.2761	-0.0254409	0.838612	not	3.3058	2.59258
Solyc06g063270	230.321	0.0860885	0.399928	not	8.17204	10.8047
Solyc06g063280	99.3663	-0.0109105	0.999695	not	8.44115	7.54529
Solyc06g063290	782.673	-0.0296968	0.965148	not	32.1512	30.1102
Solyc06g063300	487.405	0.0284409	0.944083	not	14.5575	16.7431
Solyc06g063310	3008.57	-0.000941701	0.999695	not	266.397	270.891
Solyc06g063320	1895.64	-0.0191139	0.999695	not	128.235	122.257
Solyc06g063330	38.0994	-0.0123968	0.964099	not	1.13553	0.906828
Solyc06g063340	201.127	0.0442349	0.67289	not	7.53029	9.79436
Solyc06g063360	84.5358	-0.0168391	0.972985	not	1.17005	1.02566
Solyc06g063370	4797.43	0.0388232	0.920119	not	202.312	228.869
Solyc06g063410	301.016	0.000312273	0.999695	not	7.66168	7.84814
Solyc06g063420	658.565	-0.00170252	0.999695	not	13.5185	13.7242
Solyc06g064430	82.1248	0.00540856	0.999695	not	6.6998	7.30966
Solyc06g064440	274.999	0.0132667	0.999695	not	9.69457	10.6214
Solyc06g064450	374.689	0.000463261	0.999695	not	21.9248	22.4633
Solyc06g064460	2539.07	-0.00610915	0.999695	not	141.048	140.948
Solyc06g064470	5324.43	-0.0124242	0.999695	not	291.176	288.778
Solyc06g064490	252.532	0.0174921	0.999695	not	6.22155	6.8557
Solyc06g064500	65.4	-0.0105389	0.999695	not	3.11733	2.79753
Solyc06g064510	32.1875	0.0144289	0.904503	not	1.06265	1.51456
Solyc06g064520	17.2278	0.000174378	0.999695	not	0.703951	0.723172
Solyc06g064530	3.55997	-0.00177454	NA	not	1.58345	1.14476
Solyc06g064533	1.92145	0.000768676	NA	not	0.255574	0.330639
Solyc06g064550	501.229	-0.190144	0.233794	not	11.4373	9.00538
Solyc06g064560	30.0098	-0.00977637	0.985147	not	2.01539	1.62151
Solyc06g064570	454.098	-0.0160427	0.999695	not	18.356	17.8462
Solyc06g064600	59.0604	-0.00300853	0.999695	not	1.72465	1.68766
Solyc06g064610	56.232	0.000486479	0.999695	not	10.9124	11.1764
Solyc06g064630	5985.99	0.00389754	0.999695	not	380.358	392.354
Solyc06g064640	246.403	0.0235852	0.957324	not	8.02327	9.30777
Solyc06g064660	142.615	0.00350485	0.999695	not	3.82115	4.02134
Solyc06g064720	6.4078	0.00207154	0.999695	not	0.145204	0.199085
Solyc06g064740	4.10587	0.000776728	NA	not	0.696037	0.79479
Solyc06g064750	3.11385	0.00470505	NA	not	0.0293243	0.122938
Solyc06g064800	21.6217	-0.00951307	0.893002	not	2.27562	1.32885
Solyc06g064810	387.402	-0.00313802	0.999695	not	39.5287	39.8422
Solyc06g064820	402.163	-0.0487207	0.664996	not	20.9668	16.8595
Solyc06g064830	1283.39	-0.00365315	0.999695	not	40.1592	40.5365
Solyc06g064840	4114.69	-0.00407512	0.999695	not	323.629	324.385
Solyc06g064870	263.404	0.0452539	0.724401	not	8.57797	10.8002
Solyc06g064880	36.459	-0.000465739	0.999695	not	1.92282	1.93695
Solyc06g064890	792.975	0.0116729	0.999695	not	36.1057	38.0249
Solyc06g064910	1629.26	0.00545629	0.999695	not	28.2929	29.264
Solyc06g064940	1008.45	-0.00913508	0.999695	not	27.465	26.3818
Solyc06g065010	6.89322	-0.000584743	0.999695	not	0.354877	0.342229
Solyc06g065020	2809.44	-0.000130514	0.999695	not	87.4563	89.1024
Solyc06g065030	436.867	0.0865877	0.421186	not	10.52	13.6953
Solyc06g065040	1064.85	0.0132413	0.999695	not	50.4848	54.6885
Solyc06g065060	7.23708	0.00592744	0.345359	not	0.0216563	0.454783
Solyc06g065100	2110.83	0.0625982	0.606031	not	91.3147	113.978
Solyc06g065120	42.7845	-0.00791782	0.999695	not	4.44512	3.74328
Solyc06g065130	9.0523	0.00554321	0.969382	not	2.28516	3.89881
Solyc06g065140	6.09171	0.000402908	0.999695	not	0.439741	0.469477
Solyc06g065150	7.87396	-0.000729615	0.999695	not	0.533623	0.515148
Solyc06g065160	3.09754	0.00414492	NA	not	0.306901	1.28162
Solyc06g065170	1864.53	-0.02093	0.999695	not	33.9059	33.1967
Solyc06g065180	1556.84	0.00496688	0.999695	not	151.716	156.778
Solyc06g065190	318.55	0.405156	0.06057	not	15.7214	23.5125
Solyc06g065200	185.275	-0.00922749	0.999695	not	16.4789	16.0362
Solyc06g065210	1620.41	0.110568	0.445118	not	42.8524	51.4771
Solyc06g065230	721.575	-0.0844799	0.578134	not	55.4557	48.3662
Solyc06g065240	536.367	-0.0140165	0.999695	not	19.3008	18.7797
Solyc06g065250	464.585	0.0321329	0.947079	not	14.3146	16.0419
Solyc06g065255	21.748	-0.000950034	0.999695	not	5.04554	5.01904
Solyc06g065260	1025.76	0.0523346	0.79664	not	15.7383	18.3424
Solyc06g065270	1334.57	0.0227865	0.999695	not	70.0398	75.2877
Solyc06g065290	261.026	-0.0422466	0.811232	not	25.7201	22.0791
Solyc06g065300	21.6452	-0.0169738	0.726398	not	0.786624	0.4565
Solyc06g065310	116.445	0.0158535	0.985492	not	5.8649	6.88784
Solyc06g065320	967.892	0.0288886	0.959244	not	32.9545	37.0794
Solyc06g065330	879.006	-0.0142869	0.999695	not	36.2248	35.168
Solyc06g065340	85.0566	-0.0166467	0.915476	not	9.15736	7.01956
Solyc06g065360	628.161	-0.00156601	0.999695	not	8.28576	8.42783
Solyc06g065370	1228.84	-0.0329883	0.960203	not	93.9763	88.809
Solyc06g065380	16.939	-0.00874402	0.965355	not	0.678062	0.486779
Solyc06g065390	639.816	0.056154	0.768076	not	39.2024	45.882
Solyc06g065400	525.567	-0.034201	0.922498	not	22.2764	20.2851
Solyc06g065410	7.73126	-0.00104028	0.999695	not	0.448137	0.415031
Solyc06g065420	171.713	-0.536022	0.102064	not	10.0454	5.78958
Solyc06g065440	535.988	0.010275	0.999695	not	30.7314	32.4102
Solyc06g065445	48.4246	0.0173016	0.835428	not	9.42478	14.2293
Solyc06g065450	85.4136	0.0223396	0.64103	not	1.46196	2.43763
Solyc06g065460	1141.52	0.0362961	0.931982	not	23.7101	26.6329
Solyc06g065470	2519.31	0.0255379	0.999695	not	146.944	156.702
Solyc06g065480	1676.42	-0.071274	0.681002	not	70.4862	62.9904
Solyc06g065490	40.1685	0.0198545	0.706061	not	1.73089	2.88431
Solyc06g065500	541.183	-0.0332634	0.943136	not	11.7583	10.8895
Solyc06g065510	345.748	0.0107878	0.999695	not	10.1424	10.821
Solyc06g065520	4917.69	0.0113914	0.999695	not	140.142	145.937
Solyc06g065530	47.7724	0.000605517	0.999695	not	2.19251	2.26084
Solyc06g065540	871.75	0.00739317	0.999695	not	9.90498	10.2883
Solyc06g065550	13.6413	-0.00453731	0.999695	not	2.45075	1.88701
Solyc06g065560	642.309	0.0686284	0.581918	not	22.7638	28.2402
Solyc06g065570	992.471	0.0674296	0.693031	not	56.5901	66.0729
Solyc06g065580	2358.02	-0.0140441	0.999695	not	76.7086	76.3251
Solyc06g065590	5248.18	0.000621938	0.999695	not	357.375	364.765
Solyc06g065610	699.467	-0.00433453	0.999695	not	26.6571	26.8607
Solyc06g065620	12.1933	-0.00185055	0.999695	not	0.536881	0.489571
Solyc06g065630	96.612	0.0143472	0.710588	not	2.90704	5.57863
Solyc06g065640	4777.46	0.00239216	0.999695	not	91.9605	94.2508
Solyc06g065650	665.104	0.0334236	0.938278	not	14.7568	16.6671
Solyc06g065660	3.16445	-0.00125659	NA	not	0.236198	0.177984
Solyc06g065670	123.391	0.0394185	0.462714	not	1.32956	2.05068
Solyc06g065680	379.268	0.0424583	0.457165	not	8.49408	12.7224
Solyc06g065690	2215.84	0.0317146	0.970575	not	49.4101	53.3843
Solyc06g065700	1801.51	-0.0108915	0.999695	not	42.5583	42.579
Solyc06g065710	6928.22	-0.00170399	0.999695	not	122.278	124.426
Solyc06g065720	983.651	-0.158152	0.276659	not	25.0662	21.1243
Solyc06g065730	3141.07	-0.0207644	0.999695	not	41.0445	40.3817
Solyc06g065740	423.268	-0.0162755	0.999695	not	22.9481	22.1457
Solyc06g065800	161.85	-0.00377491	0.999695	not	10.4902	10.381
Solyc06g065820	4.62417	0.00421121	0.958934	not	0.161293	0.360362
Solyc06g065840	1425.16	0.00959416	0.999695	not	21.7923	22.9319
Solyc06g065870	9.42602	0.00648009	0.508497	not	0.0699243	0.47726
Solyc06g065900	695.301	0.0409935	0.823211	not	42.5019	51.1573
Solyc06g065910	4.54163	0.00190405	NA	not	0.101752	0.138341
Solyc06g065920	236.443	-0.0152653	0.999695	not	8.79765	8.35699
Solyc06g065940	240.687	-0.00295861	0.999695	not	10.8023	10.826
Solyc06g065950	1629.37	0.0130268	0.999695	not	84.9482	90.1762
Solyc06g065960	2.97095	0.00405508	NA	not	0.126878	1.04549
Solyc06g065970	2570.11	-0.0301599	0.925166	not	451.141	402.203
Solyc06g065980	1191.65	-0.00781692	0.999695	not	86.7009	86.8651
Solyc06g065990	444.928	0.0108934	0.999695	not	39.4227	42.7852
Solyc06g066000	1119.85	0.0135391	0.999695	not	100.596	106.668
Solyc06g066010	512.938	0.0478134	0.574866	not	24.8974	33.7188
Solyc06g066020	73.8146	1.16903	0.014801	up	2.23465	6.1506
Solyc06g066030	2439.83	0.10463	0.457165	not	66.7313	77.433
Solyc06g066050	299.284	0.0656	0.472586	not	15.5785	20.7481
Solyc06g066060	4777.38	0.0132891	0.999695	not	155.068	163.001
Solyc06g066065	8.34359	0.000391805	0.999695	not	1.59236	1.64862
Solyc06g066070	4.13031	-0.00185106	NA	not	0.29427	0.22328
Solyc06g066080	95.9913	0.013846	0.995521	not	2.98781	3.49767
Solyc06g066090	455.764	-0.0360975	0.818136	not	14.8749	12.4268
Solyc06g066100	1442.16	0.0170685	0.999695	not	104.351	111.739
Solyc06g066160	33.0436	-0.00482242	0.999695	not	1.94925	1.77883
Solyc06g066180	109.103	-0.0213137	0.765178	not	7.98184	5.38414
Solyc06g066190	756.698	-0.00349163	0.999695	not	45.8784	46.3138
Solyc06g066210	241.927	-0.022915	0.970141	not	46.6176	42.6123
Solyc06g066220	4.70928	-0.00161177	0.999695	not	1.77638	1.44773
Solyc06g066230	2.76414	0.0026471	NA	not	0	0.191117
Solyc06g066290	114.062	0.00932513	0.999695	not	9.34824	10.2735
Solyc06g066300	784.772	0.0295432	0.958934	not	31.441	35.3802
Solyc06g066310	355.047	0.00897946	0.999695	not	10.3478	11.0934
Solyc06g066320	4105.09	-0.0292805	0.999695	not	107.875	105.449
Solyc06g066330	1037.48	-0.0504532	0.713757	not	23.1899	19.5049
Solyc06g066340	368.025	-0.0395161	0.855635	not	18.1504	15.8914
Solyc06g066370	2021.42	-0.939376	0.00696208	not	89.7937	42.6527
Solyc06g066380	531.214	-0.463941	0.0681125	not	31.504	20.5998
Solyc06g066400	85.8998	-0.0118321	0.999695	not	8.14787	7.39382
Solyc06g066420	13.7726	0.0131279	0.342138	not	0.42262	1.72956
Solyc06g066430	532.482	-0.00817467	0.999695	not	20.3479	19.9246
Solyc06g066440	1178.99	0.0402035	0.906872	not	36.0141	40.5091
Solyc06g066460	895.13	0.0106297	0.999695	not	59.191	63.1294
Solyc06g066470	1169.82	0.00382885	0.999695	not	39.0953	40.5099
Solyc06g066475	3.63032	0.000912916	NA	not	0.361594	0.454969
Solyc06g066490	16.202	-0.0103799	0.803475	not	5.09511	2.51702
Solyc06g066500	29.5461	-0.0241593	0.422094	not	6.02711	2.89546
Solyc06g066520	46.89	-0.013159	0.932869	not	7.69237	5.75887
Solyc06g066540	8.74668	0.00852057	0.595944	not	0.338487	1.35142
Solyc06g066550	618.6	0.280834	0.101195	not	12.0676	16.2912
Solyc06g066570	943.258	0.0181797	0.999695	not	36.6745	39.5949
Solyc06g066580	270.886	0.0063884	0.999695	not	12.9031	14.0606
Solyc06g066590	23.2805	0.024667	0.278556	not	0.937415	2.35168
Solyc06g066600	1058.82	-0.310312	0.100367	not	39.3772	29.6146
Solyc06g066610	2113.03	-0.00223771	0.999695	not	36.5155	37.1076
Solyc06g066620	664.658	-0.000371066	0.999695	not	40.2208	40.9104
Solyc06g066630	190.287	3.45118e-05	0.999781	not	11.0242	11.2976
Solyc06g066640	255.584	0.229556	0.186438	not	16.5935	23.9353
Solyc06g066650	69.1864	-0.0239687	0.710588	not	2.8068	1.90018
Solyc06g066660	4239.66	0.00480795	0.999695	not	366.59	379.939
Solyc06g066670	282.093	-0.01391	0.999695	not	5.2161	4.97604
Solyc06g066680	33.4846	0.00753631	0.988977	not	1.71136	2.36018
Solyc06g066690	3.25938	7.96577e-05	NA	not	0.17175	0.174272
Solyc06g066710	3.36714	-0.00790941	NA	not	1.40035	0.172178
Solyc06g066730	1303.96	-0.0343743	0.947079	not	23.1747	21.6394
Solyc06g066740	884.912	0.0144863	0.999695	not	39.2824	41.9966
Solyc06g066750	95.9432	0.0100943	0.933022	not	7.64306	11.4476
Solyc06g066760	549.105	0.0293421	0.960596	not	18.3096	20.5092
Solyc06g066770	173.888	-0.494718	0.0847713	not	12.6875	7.89564
Solyc06g066780	498.279	-0.00151686	0.999695	not	20.6959	21.0069
Solyc06g066790	1851.06	-0.0309662	0.977865	not	36.3503	35.0423
Solyc06g066800	180.434	-0.0187097	0.943078	not	17.0084	14.107
Solyc06g066810	857.09	0.0217661	0.999114	not	24.6376	26.8793
Solyc06g066820	120.832	0.0118309	0.969513	not	5.69768	7.28799
Solyc06g067880	2076.15	-0.0223074	0.999695	not	141.472	138.017
Solyc06g067890	977.629	0.00372139	0.999695	not	19.8128	20.4546
Solyc06g067900	2.08761	-0.00218684	NA	not	0.20599	0.0764898
Solyc06g067910	921.048	0.0069824	0.21707	not	6.77605	64.8598
Solyc06g067920	933.959	-0.000141901	0.999695	not	39.9349	40.6711
Solyc06g067940	1322.59	0.0244601	0.998283	not	71.8411	77.3086
Solyc06g067950	600.32	0.0174538	0.961976	not	26.6301	32.3088
Solyc06g067960	1025.9	-0.00757691	0.999695	not	63.9342	64.0308
Solyc06g067970	650.444	0.051069	0.754084	not	42.8663	51.4171
Solyc06g067980	1325.15	-0.0611254	0.402715	not	157.09	113.71
Solyc06g067990	754.524	0.0326444	0.961976	not	24.1201	26.5558
Solyc06g068010	373.778	-0.00036212	0.999695	not	19.0059	19.3675
Solyc06g068030	536.137	0.0129336	0.999695	not	26.4093	27.9665
Solyc06g068040	163.147	-0.0250508	0.912307	not	7.02758	5.97466
Solyc06g068050	485.932	-0.00542093	0.999695	not	33.1082	32.7565
Solyc06g068055	886.872	-0.0337394	0.954356	not	18.0804	17.0323
Solyc06g068080	710.404	0.0307402	0.956981	not	45.6401	51.1427
Solyc06g068090	3254.66	-0.0295119	0.970298	not	69.3658	67.0127
Solyc06g068120	210.006	0.0292409	0.907294	not	9.84339	11.7406
Solyc06g068130	5.49336	0.0030663	0.961309	not	0.144346	0.377428
Solyc06g068140	2473.16	0.196418	0.210051	not	76.4262	106.425
Solyc06g068160	9.51734	-0.00203046	0.999695	not	0.505467	0.445775
Solyc06g068170	6.31086	0.00797445	0.726398	not	0.272143	0.862893
Solyc06g068180	8.65718	-0.00238345	0.999695	not	1.57681	1.26745
Solyc06g068190	7.68618	0.00403873	0.999695	not	0.833562	1.28422
Solyc06g068210	405.527	0.0200509	0.988977	not	10.547	11.9346
Solyc06g068220	570.464	0.0261841	0.983197	not	21.2662	23.3858
Solyc06g068230	5357.79	-0.203561	0.152769	not	65.2929	54.2284
Solyc06g068240	1893.86	-0.0598949	0.765178	not	48.5829	43.8294
Solyc06g068270	36.0426	0.0286716	0.173611	not	0.878823	2.29018
Solyc06g068280	1079.98	-0.00796888	0.999695	not	29.6747	29.6908
Solyc06g068290	143.79	0.01806	0.975499	not	13.3883	15.6943
Solyc06g068295	23.1688	0.00387864	0.999695	not	5.38441	6.45461
Solyc06g068310	82.8309	0.00863226	0.951315	not	6.84073	10.2831
Solyc06g068320	3703.5	0.0381462	0.947079	not	106.77	116.679
Solyc06g068330	44.8307	-0.0225157	0.784004	not	5.68794	4.05206
Solyc06g068340	2.91507	0.00196262	NA	not	0.0800472	0.131382
Solyc06g068360	73.0045	0.0299683	0.200408	not	3.20033	7.37967
Solyc06g068370	67.9273	0.00129564	0.999695	not	4.49694	4.68264
Solyc06g068380	2084.86	0.0103808	0.999695	not	90.2863	96.188
Solyc06g068390	230.048	-0.0175989	0.974123	not	28.7995	25.6136
Solyc06g068400	692.728	0.0250679	0.990757	not	35.8275	39.1232
Solyc06g068410	1502.78	0.220294	0.13186	not	65.222	83.0411
Solyc06g068430	45.7507	0.0128142	0.972985	not	0.795274	0.995777
Solyc06g068440	603.314	-0.00148935	0.999695	not	28.3613	28.5459
Solyc06g068450	93.0187	0.0196426	0.911764	not	3.76577	4.83911
Solyc06g068460	2199.04	-0.0119508	0.863734	not	108.756	66.1074
Solyc06g068470	119.691	-0.0188024	0.968479	not	7.71158	6.79081
Solyc06g068480	224.517	0.00389741	0.999695	not	9.17885	9.63993
Solyc06g068490	1456.55	0.123791	0.325638	not	38.3881	50.0909
Solyc06g068500	1930.71	0.506166	0.0925707	not	68.8374	120.83
Solyc06g068510	99.9515	0.00210285	0.999695	not	4.76796	4.95067
Solyc06g068520	208.726	0.0124308	0.993515	not	15.2867	18.3641
Solyc06g068530	8.48338	0.0125316	0.456451	not	0.883595	3.35859
Solyc06g068540	642.057	0.0205913	0.970141	not	19.0728	22.0816
Solyc06g068550	243.587	-0.0057369	0.999695	not	8.37821	8.14541
Solyc06g068560	482.05	0.025023	0.985111	not	11.8928	13.1397
Solyc06g068570	18.8539	2.71851	0.00605949	up	0.142297	1.29999
Solyc06g068590	29.5861	-0.000629707	0.999695	not	0.738272	0.743358
Solyc06g068600	409.622	-0.0266201	0.948844	not	21.214	19.1768
Solyc06g068605	98.8227	0.0237692	0.893579	not	27.2639	34.6634
Solyc06g068610	262.177	0.0158689	0.999695	not	12.3259	13.4155
Solyc06g068620	258.621	-0.00517548	0.999695	not	27.3066	25.4658
Solyc06g068630	124.373	-0.0200449	0.956443	not	12.1697	10.5745
Solyc06g068650	1994.04	0.0792588	0.484865	not	54.3433	69.0424
Solyc06g068670	693.484	0.00970548	0.999695	not	31.8648	33.5257
Solyc06g068680	6.33549	0.00825574	0.713757	not	0.0601936	0.199463
Solyc06g068690	30.0625	0.0100679	0.959244	not	0.724243	1.01706
Solyc06g068700	73.7804	-0.0139726	0.990757	not	2.68846	2.36077
Solyc06g068710	369.934	-0.0155952	0.999695	not	38.607	37.0331
Solyc06g068720	792.903	-0.0280398	0.977446	not	24.5386	23.2789
Solyc06g068740	494.313	-0.00446615	0.999695	not	20.6266	20.7476
Solyc06g068750	348.949	-0.0164517	0.999695	not	22.347	20.705
Solyc06g068760	1497.78	0.0126809	0.999695	not	72.2685	76.9599
Solyc06g068770	502.451	-0.0219469	0.989354	not	15.1492	14.1681
Solyc06g068780	768.314	0.0453262	0.875521	not	58.2515	66.0041
Solyc06g068790	18.2909	-0.00367277	0.999695	not	5.03923	4.03464
Solyc06g068800	362.968	0.0370434	0.860164	not	10.0467	12.034
Solyc06g068810	84.8767	0.00253872	0.999695	not	2.74629	2.8997
Solyc06g068815	14.6279	0.00103397	0.999695	not	1.53021	1.65043
Solyc06g068820	285.596	-0.0185295	0.997983	not	17.9122	16.6947
Solyc06g068830	5.86831	0.00524763	0.958503	not	0.272014	0.524
Solyc06g068840	693.325	0.0173456	0.999695	not	19.0373	20.4064
Solyc06g068850	930.231	-0.00384213	0.999695	not	23.8028	24.0489
Solyc06g068853	2.03545	-0.00403018	NA	not	0.312603	0.0725576
Solyc06g068860	2751.22	-0.0534265	0.840131	not	50.1916	46.6551
Solyc06g068870	4585.65	0.0238775	0.985492	not	134.831	149.339
Solyc06g068880	327.2	0.0112415	0.999695	not	9.59339	10.1809
Solyc06g068890	2.76353	0.00225081	NA	not	0	1.1773
Solyc06g068900	12.7984	0.00154751	0.999695	not	0.614983	0.708538
Solyc06g068910	494.326	0.0149536	0.999695	not	11.5799	12.8351
Solyc06g068920	2500.6	0.0471246	0.889841	not	31.3688	34.8229
Solyc06g068930	2.59363	-0.000379678	NA	not	0.220854	0.200145
Solyc06g068940	2.94337	0.00438106	NA	not	0.0430965	0.384564
Solyc06g068950	480.963	-0.006436	0.999695	not	17.0876	15.8284
Solyc06g068960	168.58	0.00758388	0.999695	not	21.7686	23.2821
Solyc06g068970	543.118	-0.0136344	0.999695	not	30.9113	28.1906
Solyc06g068980	1568.42	-0.0648984	0.75556	not	30.2286	27.6499
Solyc06g068990	49.2466	-0.00904163	0.999695	not	1.68113	1.44264
Solyc06g069000	2.6987	0.00100813	NA	not	0.113522	0.158164
Solyc06g069010	8197.2	0.0137577	0.999695	not	374.479	390.938
Solyc06g069020	4944.42	0.00150052	0.999695	not	160.67	164.485
Solyc06g069030	263.205	-0.0372432	0.851296	not	15.6897	13.5521
Solyc06g069040	16.8115	0.0101177	0.863147	not	0.761894	1.40318
Solyc06g069070	266.801	-0.0062454	0.999695	not	58.8504	58.3189
Solyc06g069080	99.4563	-0.0262541	0.886199	not	1.80208	1.50123
Solyc06g069090	2959.96	0.0205192	0.999695	not	195.042	212.874
Solyc06g069120	12404	0.0112896	0.999695	not	633.298	677.427
Solyc06g069130	5.27119	0.00107377	0.999695	not	0.0910583	0.105361
Solyc06g069150	22.8388	-0.0174666	0.504743	not	2.92731	1.25168
Solyc06g069170	728.951	0.0209625	0.995772	not	38.5823	42.6327
Solyc06g069180	2124.19	-0.043834	0.899206	not	64.2605	59.9429
Solyc06g069190	326.532	0.0286674	0.888896	not	8.9586	10.9741
Solyc06g069210	1339.51	-0.0212076	0.999695	not	31.9972	31.0066
Solyc06g069220	28.0349	-0.00332333	0.999695	not	1.22791	1.14108
Solyc06g069230	515.394	-0.0349055	0.895222	not	10.9389	9.50519
Solyc06g069240	2.4922	0.00211775	NA	not	0.0837262	0.157389
Solyc06g069250	6.15215	0.0010584	0.999695	not	0.689503	0.901222
Solyc06g069270	7.67165	-0.00645137	0.952468	not	2.15235	1.25736
Solyc06g069280	572.876	-0.0124914	0.999695	not	13.9108	13.3922
Solyc06g069290	9.37655	0.00307176	0.999695	not	0.349564	0.446789
Solyc06g069300	73.2813	0.0106485	0.998283	not	4.68015	5.6229
Solyc06g069310	1139.38	0.0766639	0.633526	not	76.2294	89.9502
Solyc06g069320	5.9148	0.00183539	0.999695	not	0.2727	0.363848
Solyc06g069330	563.88	-0.00973906	0.999695	not	22.5626	22.3367
Solyc06g069340	3.51677	-0.00277695	NA	not	0.623182	0.353398
Solyc06g069350	123.722	-0.00410904	0.999695	not	13.4181	13.2215
Solyc06g069360	359.751	0.00661901	0.999695	not	9.62107	10.1254
Solyc06g069370	406.379	-0.0444244	0.825147	not	12.5938	11.0457
Solyc06g069380	131.711	-0.0215772	0.961976	not	3.58512	3.18921
Solyc06g069390	292.449	-0.00596878	0.999695	not	12.669	12.5535
Solyc06g069400	7.06592	-0.000160356	0.999695	not	0.294075	0.295662
Solyc06g069410	207.449	0.00411348	0.999695	not	6.96597	7.30573
Solyc06g069420	24.0571	0.00011197	0.999695	not	1.31987	1.33783
Solyc06g069430	553.575	-0.0597207	0.536573	not	34.1603	26.7944
Solyc06g069440	2762.49	0.0193754	0.999695	not	34.9788	36.8759
Solyc06g069450	400.391	0.014314	0.999695	not	10.1837	11.1552
Solyc06g069460	2.52288	-0.00406878	NA	not	0.331328	0.0932134
Solyc06g069470	524.174	0.126721	0.353886	not	18.6307	23.2571
Solyc06g069480	1613.74	-0.0865585	0.588087	not	16.1646	14.4724
Solyc06g069490	1167.65	0.234799	0.0929523	not	44.7886	57.0449
Solyc06g069500	2411.45	0.0386188	0.921544	not	23.2118	25.7208
Solyc06g069510	235.864	3.79238e-05	0.999695	not	9.21445	9.439
Solyc06g069520	1975.49	0.00325663	0.999695	not	191.346	196.588
Solyc06g069530	825.729	-0.00161295	0.999695	not	41.196	41.8137
Solyc06g069550	483.819	0.0211404	0.886254	not	17.7077	23.1205
Solyc06g069560	1340.55	0.0374299	0.940781	not	63.2528	69.7824
Solyc06g069565	55.8643	0.000437948	0.999695	not	1.95588	2.01688
Solyc06g069570	741.351	0.0558971	0.775875	not	29.7069	34.6153
Solyc06g069580	812.631	-0.0209711	0.999695	not	22.8292	22.1416
Solyc06g069590	18.063	0.0026139	0.999695	not	1.47906	1.72791
Solyc06g069630	709.237	0.0630512	0.655397	not	14.0481	17.1668
Solyc06g069640	2.48988	-0.000420397	NA	not	0.337116	0.283201
Solyc06g069650	8.5153	0.00814977	0.716465	not	0.0673078	0.211312
Solyc06g069660	6.27203	-0.000422868	0.999695	not	0.359884	0.354838
Solyc06g069670	37.8864	0.00404022	0.999695	not	0.80965	0.914159
Solyc06g069680	4.53371	0.00285181	NA	not	0.203442	0.335249
Solyc06g069690	725.115	0.0207973	0.999663	not	17.4304	19.1422
Solyc06g069700	106.315	0.021697	0.926215	not	2.35662	2.92978
Solyc06g069710	29.8041	0.0176211	0.492146	not	0.997944	2.30603
Solyc06g069720	105.386	0.0272293	0.157249	not	4.9151	13.1535
Solyc06g069730	99.3718	0.963323	0.0220782	not	3.45038	8.09268
Solyc06g069740	56.8081	0.00493776	0.999695	not	5.4344	6.97307
Solyc06g069760	1668.66	0.0190144	0.995465	not	45.5686	51.2139
Solyc06g069770	1949.54	0.027154	0.985147	not	92.2759	100.703
Solyc06g069780	389.953	0.02265	0.99199	not	16.9278	18.6897
Solyc06g069790	613.221	-0.167769	0.267214	not	77.4636	61.086
Solyc06g069800	6.73093	-0.00702845	0.903215	not	0.847197	0.425857
Solyc06g069820	414.584	-0.025554	0.846012	not	29.1111	23.1103
Solyc06g069850	60.4485	0.00328978	0.999695	not	2.68439	2.91785
Solyc06g069860	3362.24	-0.00776958	0.999695	not	309.678	312.515
Solyc06g069890	1263.18	0.0122998	0.999695	not	52.5908	55.623
Solyc06g070900	30.5604	0.00719843	0.999695	not	1.06556	1.34448
Solyc06g070950	370.151	-0.62914	0.0491785	not	11.3839	6.51902
Solyc06g070960	610.677	-0.772653	0.026512	not	19.2036	10.0007
Solyc06g070970	74.6688	0.001932	0.999695	not	2.20264	2.32928
Solyc06g070980	10701.1	0.0150537	0.999695	not	674.397	722.245
Solyc06g070990	1.90836	0.000824936	NA	not	0.046911	0.0624317
Solyc06g071000	5119.98	-0.0185122	0.999695	not	160.036	154.227
Solyc06g071010	1130.65	0.0117747	0.999695	not	38.6673	40.5653
Solyc06g071020	8.55715	0.00226172	0.999695	not	0.296929	0.361772
Solyc06g071030	58.1754	-0.00141302	0.999695	not	2.06377	2.06878
Solyc06g071040	1590.2	-0.00250107	0.999695	not	36.8798	37.4558
Solyc06g071050	674.483	0.253632	0.112012	not	30.5036	40.0881
Solyc06g071060	30.4825	0.0129791	0.920119	not	1.92563	2.74768
Solyc06g071070	97.9538	0.914302	0.0477215	not	4.24176	10.2186
Solyc06g071090	4.69227	-0.00764633	0.681002	not	0.589574	0.138789
Solyc06g071100	9806.52	-0.00260359	0.999695	not	150.764	153.014
Solyc06g071110	293.736	-0.0109945	0.999695	not	12.4956	12.1694
Solyc06g071120	3097.04	-0.030655	0.982006	not	33.117	32.0654
Solyc06g071130	14.3334	-0.00606249	0.999695	not	0.253801	0.195315
Solyc06g071140	1820.81	-0.00597673	0.999695	not	56.3481	56.9533
Solyc06g071150	45.604	0.00672347	0.999695	not	1.17479	1.36416
Solyc06g071160	1266.7	-0.012682	0.999695	not	31.261	30.9189
Solyc06g071170	1906.85	0.042884	0.897175	not	81.0139	91.2978
Solyc06g071180	182.5	0.0152262	0.999542	not	10.0799	11.4702
Solyc06g071190	2.13178	-6.05893e-05	NA	not	0.0583939	0.0575008
Solyc06g071200	1012.46	-0.00345167	0.999695	not	16.8721	17.0842
Solyc06g071210	1956.77	0.0077137	0.999695	not	58.5748	61.0602
Solyc06g071220	5.84718	0.00767346	0.683211	not	0.329468	1.2811
Solyc06g071230	2479.57	0.0477926	0.751135	not	90.0828	109.82
Solyc06g071250	372.169	0.00501352	0.999695	not	10.5403	10.9531
Solyc06g071260	158.612	0.0159664	0.999094	not	36.923	41.7614
Solyc06g071270	548.359	0.00830369	0.999695	not	24.1939	25.3118
Solyc06g071280	1369.25	0.0609009	0.604157	not	29.7967	37.4463
Solyc06g071290	103.941	-0.03363	0.665818	not	4.03146	2.95082
Solyc06g071300	11.8592	-0.00461718	0.999695	not	2.20171	1.66643
Solyc06g071310	413.987	-0.000353601	0.999695	not	25.3491	25.7748
Solyc06g071320	11.2441	0.00751593	0.926834	not	0.635219	1.1372
Solyc06g071330	3813.49	0.0515241	0.825147	not	98.6823	114.441
Solyc06g071335	47.2589	0.00126314	0.999695	not	1.86872	1.95294
Solyc06g071340	28.4019	-0.0103934	0.965355	not	10.3849	7.9062
Solyc06g071350	5048.7	0.0301185	0.983197	not	56.461	60.6233
Solyc06g071370	244.915	0.0149331	0.992408	not	29.5231	34.5526
Solyc06g071380	162.663	-0.00731391	0.999695	not	7.71628	7.47313
Solyc06g071390	106.888	-0.00827597	0.999695	not	12.9874	11.7302
Solyc06g071400	9.55003	0.00206643	0.999695	not	0.45145	0.550951
Solyc06g071410	583.747	-0.00806937	0.999695	not	20.846	20.647
Solyc06g071420	366.167	-0.00590442	0.999695	not	13.7413	13.7265
Solyc06g071430	1612.4	0.0495735	0.834185	not	25.9332	29.8475
Solyc06g071440	295.454	0.00374401	0.999695	not	13.7481	14.2496
Solyc06g071450	365.913	-0.0210984	0.997165	not	17.3048	16.3675
Solyc06g071460	314.751	-0.0120988	0.999695	not	16.6086	16.1564
Solyc06g071470	1977.52	-0.0066195	0.999695	not	59.1408	59.5822
Solyc06g071475	27.0452	0.0043068	0.999695	not	2.48658	2.91331
Solyc06g071480	132.306	0.0188497	0.953844	not	5.45273	6.6452
Solyc06g071490	3747.39	-0.00980064	0.999695	not	68.9986	68.4829
Solyc06g071500	15780.5	-0.301029	0.0962968	not	388.072	294.462
Solyc06g071510	188.932	-0.0270843	0.938695	not	10.341	9.19158
Solyc06g071520	2.90739	-0.00490588	NA	not	0.233344	0.0796872
Solyc06g071530	3361.49	-0.0112463	0.999695	not	296.191	292.468
Solyc06g071540	39.4429	-0.0101842	0.991158	not	1.85938	1.53486
Solyc06g071550	205.833	0.0326343	0.724762	not	6.31881	8.54361
Solyc06g071560	54.0747	-0.0236555	0.765178	not	2.17813	1.5361
Solyc06g071570	6.94405	-0.00367102	0.999695	not	0.208064	0.136994
Solyc06g071580	754.167	0.139769	0.322328	not	20.2702	25.6073
Solyc06g071590	27.5615	0.000337406	0.999695	not	1.22863	1.25583
Solyc06g071600	499.425	-0.011865	0.999695	not	25.9343	25.5649
Solyc06g071610	5.98227	0.00467814	0.931843	not	0.188269	0.442482
Solyc06g071620	94.1853	-0.00815484	0.999695	not	0.99642	0.931484
Solyc06g071630	237.369	0.0227292	0.974411	not	9.12645	10.3447
Solyc06g071640	16.7126	-0.00527748	0.941399	not	0.825796	0.387987
Solyc06g071650	2.07583	-0.00131298	NA	not	0.137703	0.0813478
Solyc06g071670	273.533	-0.0148218	0.999695	not	17.569	16.8891
Solyc06g071680	1734.28	-0.0152052	0.999695	not	56.1442	55.699
Solyc06g071690	5.12939	0.00425852	0.967865	not	0.181893	0.368441
Solyc06g071720	7085.45	-0.029512	0.970298	not	1018.22	972.508
Solyc06g071750	117.949	-0.0587703	0.331079	not	7.86462	5.37296
Solyc06g071770	2094.5	-0.0469227	0.870247	not	51.2301	47.3019
Solyc06g071780	1027.62	-0.520952	0.00074337	not	88.6377	60.507
Solyc06g071790	2257.76	-0.0226061	0.999695	not	83.071	79.7298
Solyc06g071800	599.036	0.0113278	0.999695	not	13.5707	14.3579
Solyc06g071810	330.79	-0.017878	0.966797	not	11.9501	10.3506
Solyc06g071820	237.244	0.00474007	0.999695	not	9.04207	10.5506
Solyc06g071830	5.46551	5.06019e-05	0.999695	not	0.252448	0.263103
Solyc06g071850	545.614	-0.0183826	0.999695	not	12.5589	11.9894
Solyc06g071860	3167.66	-0.0285032	0.993515	not	84.6175	82.5217
Solyc06g071870	2044.54	0.00677875	0.999695	not	130.873	135.655
Solyc06g071880	3097.6	0.0212094	0.999695	not	201.024	215.447
Solyc06g071890	140.511	0.0516895	0.512341	not	8.40116	11.5764
Solyc06g071900	460.804	0.0202665	0.999679	not	12.3623	13.5703
Solyc06g071910	2569.71	-0.0426539	0.886254	not	111.88	103.208
Solyc06g071920	5140.74	-0.0331391	0.904503	not	239.124	223.606
Solyc06g071945	11.4686	-0.00334519	0.999695	not	4.34439	3.55904
Solyc06g071950	88.4198	-0.0174937	0.964476	not	6.32885	5.42514
Solyc06g071960	404.953	0.0336822	0.903539	not	22.7028	26.4403
Solyc06g071980	222.624	-0.00725874	0.999695	not	4.57238	4.485
Solyc06g071990	865.156	0.0441477	0.868664	not	39.8551	45.6841
Solyc06g072000	8.29728	-0.00474139	0.985492	not	0.203161	0.122179
Solyc06g072010	36.6919	0.00695955	0.999695	not	8.68147	10.1507
Solyc06g072013	383.252	-0.00689539	0.999695	not	34.2619	34.0961
Solyc06g072017	357.447	-0.00935526	0.999695	not	32.3491	31.4961
Solyc06g072030	698.877	0.0250652	0.995651	not	231.308	250.378
Solyc06g072040	1956.29	0.00935535	0.999695	not	170.734	177.745
Solyc06g072050	872.786	-0.0105089	0.999695	not	23.2943	23.1523
Solyc06g072060	13.1232	0.00731397	0.958934	not	2.85358	4.62179
Solyc06g072070	71.681	-0.013804	0.990858	not	22.9497	20.2254
Solyc06g072075	14.9772	-0.00186221	0.999695	not	0.810613	0.756485
Solyc06g072080	232.026	-0.0222477	0.973858	not	13.3712	12.2919
Solyc06g072110	939.319	-0.0512122	0.723181	not	21.5042	18.2259
Solyc06g072120	9321.46	0.00258678	0.999695	not	270.492	277.484
Solyc06g072130	2.03659	-0.00131397	NA	not	0.179581	0.0985497
Solyc06g072140	1349.4	0.0155674	0.999695	not	51.7826	54.7085
Solyc06g072145	534.09	-0.044802	0.862422	not	11.0844	10.0249
Solyc06g072160	1158.94	-0.0290269	0.941399	not	45.6308	41.1982
Solyc06g072170	400.411	-0.0344011	0.915379	not	36.7535	33.1779
Solyc06g072220	71.6447	-0.0382788	0.436232	not	9.01375	5.70211
Solyc06g072230	74.3436	0.0232043	0.813587	not	6.26996	8.68721
Solyc06g072240	118.168	-0.0134837	0.982507	not	26.0407	22.0851
Solyc06g072250	570.132	0.00675207	0.999695	not	26.8035	27.8531
Solyc06g072270	581.618	-0.016546	0.999695	not	6.85076	6.63604
Solyc06g072280	951.316	0.0162582	0.999695	not	82.6883	88.375
Solyc06g072290	104.278	0.0106572	0.996947	not	4.82707	5.8087
Solyc06g072300	6910.6	0.105066	0.444925	not	76.478	87.8625
Solyc06g072310	37.2278	-0.0150498	0.90567	not	1.21738	0.907744
Solyc06g072320	4.78457	-0.00366748	0.989863	not	0.217861	0.12205
Solyc06g072330	13.3887	-0.00916987	0.906872	not	1.59008	0.945083
Solyc06g072340	1740.26	-0.00512008	0.999695	not	27.0349	27.2949
Solyc06g072350	2982.19	0.0415353	0.904107	not	203.393	227.956
Solyc06g072360	181.535	-0.0299747	0.895278	not	8.11083	7.01792
Solyc06g072370	380.75	0.0027617	0.999695	not	16.9498	17.5209
Solyc06g072380	1545.86	0.0227351	0.999695	not	40.9633	43.9111
Solyc06g072430	529.795	-0.0162318	0.931635	not	33.598	26.6349
Solyc06g072440	311.634	0.0178354	0.999695	not	27.098	29.6234
Solyc06g072460	22.0332	2.14775	0.0501226	not	0.249165	1.90834
Solyc06g072470	815.346	0.108308	0.447051	not	60.0129	72.2735
Solyc06g072490	4816.07	0.0276678	0.980729	not	253.473	276.933
Solyc06g072500	191.147	-0.0294829	0.900485	not	12.1493	10.5774
Solyc06g072510	5.15593	-0.00633921	0.904675	not	0.359145	0.169244
Solyc06g072520	1.97771	0.00138591	NA	not	0.0615547	0.155659
Solyc06g072530	11.852	0.0019872	0.999695	not	0.845338	1.06603
Solyc06g072550	93.4744	-0.049263	0.0802522	not	10.2407	4.43484
Solyc06g072570	1219.93	-0.0148309	0.999695	not	71.2863	69.6197
Solyc06g072580	1457.69	0.00485857	0.999695	not	51.2812	53.14
Solyc06g072600	377.158	0.00746984	0.999695	not	37.8006	39.7269
Solyc06g072610	648.637	0.024044	0.96334	not	21.7319	24.9249
Solyc06g072630	3.70242	0.00652761	NA	not	0.066877	0.3409
Solyc06g072650	5.80281	0.00384937	0.928438	not	0.341309	0.959522
Solyc06g072660	2161.17	0.0066214	0.999695	not	64.9467	68.2271
Solyc06g072670	4.24639	0.0027831	NA	not	0.134151	0.266553
Solyc06g072680	11.81	-0.00781186	0.947079	not	1.35601	0.861557
Solyc06g072690	46.9857	-0.0311484	0.54774	not	22.1281	14.3149
Solyc06g072700	4354.84	-0.0587983	0.67289	not	212.551	178.671
Solyc06g072710	192.259	-0.0035693	0.999695	not	5.39669	5.39889
Solyc06g072720	1325.3	0.0521843	0.803475	not	35.1547	40.6648
Solyc06g072730	67.6825	0.0244566	0.564174	not	1.15209	1.98739
Solyc06g072740	107.045	-0.0195514	0.965148	not	7.56028	6.63769
Solyc06g072750	134.555	0.0209197	0.946995	not	4.6336	5.60106
Solyc06g072760	11.4106	0.00916318	0.838697	not	0.369685	0.784356
Solyc06g072770	156.402	-0.0246433	0.868896	not	7.84733	6.28544
Solyc06g072780	22.0506	0.0213026	0.488985	not	1.19075	2.48766
Solyc06g072790	538.093	0.0285012	0.969188	not	11.5363	12.7971
Solyc06g072800	707.349	0.0359235	0.940282	not	32.1166	35.7976
Solyc06g072810	228.267	0.0216991	0.698107	not	4.29999	6.81601
Solyc06g072820	524.384	0.0419288	0.894182	not	10.4092	11.8121
Solyc06g072830	458.512	0.027718	0.509122	not	11.4422	19.2864
Solyc06g072840	200.452	-0.00212985	0.999695	not	13.2788	13.2151
Solyc06g072845	170.926	-0.0041433	0.999695	not	16.1044	15.7341
Solyc06g072890	15.7896	0.00579979	0.999679	not	1.02517	1.3897
Solyc06g072900	5.50421	0.00784089	0.705988	not	0.348246	1.25954
Solyc06g072930	432.295	-0.0394701	0.868664	not	28.2959	25.2051
Solyc06g072960	29.2392	0.00157343	0.999695	not	0.559058	0.596929
Solyc06g072970	131.574	-0.012662	0.999695	not	5.82711	5.38083
Solyc06g072980	416.096	0.00299984	0.999695	not	12.9444	13.3528
Solyc06g072990	26.1576	0.0283618	0.197638	not	2.43929	6.30782
Solyc06g073000	7.42127	-0.00360835	0.999695	not	0.510891	0.348222
Solyc06g073020	245.095	0.0203676	0.992408	not	16.4481	18.4312
Solyc06g073030	13.3415	-5.00267e-05	0.999695	not	0.688892	0.697867
Solyc06g073040	12.5991	-0.000323203	0.999695	not	3.24932	3.21429
Solyc06g073050	3315.79	-0.0220548	0.424651	not	135.871	61.8943
Solyc06g073060	975.274	0.0755912	0.579029	not	40.4229	49.3002
Solyc06g073070	2.44698	-0.0021483	NA	not	0.311164	0.184984
Solyc06g073080	42.066	0.0132282	0.108082	not	0.479952	3.11932
Solyc06g073090	592.584	0.284949	0.158546	not	19.7684	29.5115
Solyc06g073100	20.4485	-0.0148322	0.775508	not	1.48198	0.863778
Solyc06g073110	1103.22	0.0266149	0.969382	not	18.9225	21.212
Solyc06g073120	847.162	-0.00828896	0.999695	not	60.5983	60.4711
Solyc06g073130	166.682	-0.00345873	0.999695	not	7.04624	7.04473
Solyc06g073140	2.22862	0.00232765	NA	not	0.0428883	0.114225
Solyc06g073150	945.867	0.014927	0.999695	not	36.8491	39.0293
Solyc06g073155	32.515	0.0101331	0.969601	not	2.37708	3.16943
Solyc06g073160	240.698	0.00912364	0.999695	not	5.52176	5.90655
Solyc06g073170	235.899	0.0482384	0.718753	not	25.3971	31.5813
Solyc06g073180	3838.38	0.0273796	0.841628	not	157.935	202.847
Solyc06g073190	3204.2	0.0220337	0.999114	not	130.425	142.07
Solyc06g073200	230.908	0.0169515	0.999114	not	17.3459	19.5785
Solyc06g073210	159.759	-0.0144974	0.999695	not	9.30637	8.67045
Solyc06g073230	612.15	0.0309537	0.947853	not	22.6418	25.6254
Solyc06g073240	380.018	0.0177913	0.999695	not	22.2477	24.1041
Solyc06g073260	464.1	-0.011818	0.999695	not	20.7588	19.4203
Solyc06g073270	776.388	-0.0212388	0.999695	not	47.2707	45.5142
Solyc06g073280	2498.68	-0.0336797	0.964476	not	87.6185	83.5383
Solyc06g073290	399.181	0.416207	0.0477215	not	24.432	36.3105
Solyc06g073300	6803.31	-0.0015937	0.999695	not	1033.5	1048.86
Solyc06g073310	8321.48	-0.00683658	0.999695	not	412.959	411.488
Solyc06g073320	11115.9	0.0226494	0.999663	not	289.581	313.282
Solyc06g073330	6201.41	0.007216	0.999695	not	162.412	168.775
Solyc06g073340	1406.3	-0.000872925	0.999695	not	38.1826	38.919
Solyc06g073360	1116.11	-0.034168	0.953353	not	104.952	98.5033
Solyc06g073370	4723.51	0.0177668	0.999695	not	329.281	348.327
Solyc06g073380	540.227	0.00789655	0.999695	not	20.6858	21.6273
Solyc06g073390	843.124	-0.00170637	0.999695	not	34.2439	34.8035
Solyc06g073400	536.062	-0.0689745	0.680741	not	22.9157	20.1706
Solyc06g073410	573.64	0.0033022	0.999695	not	31.9704	33.0204
Solyc06g073420	579.134	0.0410049	0.875874	not	20.0843	23.2079
Solyc06g073430	7554.63	0.00158115	0.999695	not	831.315	849.18
Solyc06g073450	2271.13	0.0255046	0.971866	not	107.735	120.391
Solyc06g073460	1420.2	-0.0104288	0.999695	not	78.3569	77.2251
Solyc06g073470	621.008	0.0114816	0.999695	not	23.4136	24.8526
Solyc06g073480	3.4975	0.000500123	NA	not	0.10469	0.116899
Solyc06g073490	395.238	0.00233701	0.999695	not	12.6202	12.9778
Solyc06g073500	527.527	0.00184546	0.999695	not	19.2531	19.7582
Solyc06g073510	614.442	0.0102426	0.999695	not	23.0193	24.3499
Solyc06g073520	370.783	-0.0111229	0.999695	not	15.6362	15.3882
Solyc06g073530	65.3822	-0.0358473	0.255394	not	2.12132	1.07988
Solyc06g073540	8455.19	0.0447583	0.878681	not	155.075	172.078
Solyc06g073550	2017.94	-0.0355382	0.953353	not	40.6314	38.683
Solyc06g073560	57.3429	-0.0128515	0.966797	not	2.81687	2.29862
Solyc06g073587	46649.3	-0.00737358	0.999695	not	1136.12	1063.01
Solyc06g073600	1631.41	0.0314321	0.964107	not	47.9615	53.0683
Solyc06g073610	79.4136	0.0281092	0.55932	not	2.23345	3.62266
Solyc06g073615	219.459	0.0202768	0.990757	not	18.3703	20.6715
Solyc06g073630	1576.24	0.00194796	0.999695	not	43.7048	44.7852
Solyc06g073640	331.169	-0.0313319	0.920974	not	11.6677	10.4567
Solyc06g073650	560.201	0.0673379	0.681002	not	19.3985	23.0505
Solyc06g073660	169.27	-0.0399275	0.752087	not	12.9812	10.5726
Solyc06g073670	903.857	0.00779021	0.999695	not	32.1123	33.5303
Solyc06g073690	539.414	0.00989919	0.999695	not	10.9919	11.5441
Solyc06g073700	938.669	-0.00254254	0.999695	not	74.2746	75.3804
Solyc06g073710	24.4258	0.0132092	0.897901	not	0.933871	1.39918
Solyc06g073720	3996.87	0.0694763	0.472586	not	115.446	150.599
Solyc06g073730	5721.21	0.0157594	0.999695	not	183.259	206.09
Solyc06g073740	2632.24	0.0200102	0.999695	not	67.8868	73.0872
Solyc06g073750	162.889	-0.00800761	0.999695	not	5.23899	4.76019
Solyc06g073760	995.373	0.0328205	0.947079	not	26.9808	30.1981
Solyc06g073780	4293.94	-0.040331	0.940836	not	69.9429	67.1816
Solyc06g073790	2623.83	0.0216611	0.999695	not	177.415	189.701
Solyc06g073800	3406.75	0.0159178	0.999695	not	232.14	242.815
Solyc06g073810	758.766	0.0233204	0.999695	not	24.5544	26.5014
Solyc06g073820	43.7709	-0.00670662	0.999695	not	0.801478	0.727559
Solyc06g073825	2.9664	0.000667983	NA	not	0.566721	0.673092
Solyc06g073830	97.8678	-0.0342851	0.461745	not	14.1627	8.87362
Solyc06g073840	1588.07	0.00843127	0.999695	not	39.765	41.883
Solyc06g073850	180.309	-0.046521	0.220305	not	34.3547	19.1605
Solyc06g073860	1025.69	0.0462164	0.825147	not	46.1284	54.1757
Solyc06g073870	1728.92	-0.05795	0.813427	not	127.13	117.561
Solyc06g073880	510.552	0.0229289	0.998283	not	40.0897	43.6566
Solyc06g073890	256.909	0.0708893	0.49556	not	36.7865	47.5081
Solyc06g073900	1354.05	-0.0791924	0.623587	not	105.521	92.9982
Solyc06g073910	78.2592	-0.00567405	0.999695	not	4.75481	4.54309
Solyc06g073920	1823.39	0.00513223	0.999695	not	94.7986	98.4233
Solyc06g073930	518.653	-0.0132631	0.999695	not	8.21114	7.98332
Solyc06g073940	413.553	-0.00615437	0.999695	not	22.1287	19.9161
Solyc06g073950	799.585	0.0166037	0.999695	not	44.1623	47.4345
Solyc06g073960	1667.49	-0.0011083	0.999695	not	26.4669	26.947
Solyc06g073970	838.035	0.0546289	0.808782	not	44.867	51.4249
Solyc06g073980	109.897	0.0150464	0.9796	not	5.84057	7.00738
Solyc06g073990	72.3616	0.0263323	0.710389	not	9.7585	14.4715
Solyc06g074000	214.267	0.0197708	0.938278	not	8.47121	10.4682
Solyc06g074010	410.211	-0.0250957	0.980729	not	8.7668	8.23436
Solyc06g074030	1474.17	-0.0179628	0.337005	not	191.693	63.9522
Solyc06g074040	225.568	-0.640698	0.0179627	not	29.8104	17.671
Solyc06g074050	723.044	0.00532361	0.999695	not	59.3376	61.7229
Solyc06g074070	235.762	0.0251113	0.944083	not	3.54883	4.17595
Solyc06g074080	530.099	0.012667	0.999695	not	19.5632	20.744
Solyc06g074090	5953.04	-0.00360097	0.999695	not	223.635	221.13
Solyc06g074110	1343.17	-0.0372165	0.897633	not	25.4023	22.8249
Solyc06g074120	129.296	-0.00808982	0.993515	not	3.40166	2.67134
Solyc06g074130	223.818	-0.00116407	0.999695	not	9.48271	9.60918
Solyc06g074140	23.1597	-0.00692259	0.969601	not	1.41804	0.966008
Solyc06g074150	10.5307	0.0044789	0.999695	not	0.357721	0.488721
Solyc06g074160	6.77497	-0.00333984	0.999695	not	0.616897	0.444736
Solyc06g074170	88.3188	0.00459708	0.999695	not	3.34947	3.59773
Solyc06g074180	6.62092	0.00498263	0.929507	not	0.151875	0.352294
Solyc06g074190	520.58	-0.00399441	0.999695	not	15.962	15.852
Solyc06g074200	945.374	0.0112835	0.999695	not	84.6195	90.2419
Solyc06g074210	1464.84	0.00258216	0.999695	not	55.4524	57.4275
Solyc06g074220	1616.49	0.0122936	0.999695	not	41.9785	43.9055
Solyc06g074230	25.4915	-0.00873541	0.970575	not	2.04748	1.53334
Solyc06g074240	295.595	-0.665946	0.0216564	not	16.4667	9.50887
Solyc06g074250	1013.03	0.135375	0.340717	not	49.2217	60.6964
Solyc06g074260	1673.79	-0.0451798	0.8637	not	67.1163	60.8442
Solyc06g074280	3.90729	0.000381365	NA	not	0.152577	0.166554
Solyc06g074290	630.339	-0.0194284	0.999695	not	225.195	214.467
Solyc06g074300	5241.21	-0.0124062	0.999695	not	140.359	138.939
Solyc06g074310	743.027	0.0260759	0.991158	not	18.4077	20.1025
Solyc06g074320	4.16784	-0.00416999	NA	not	0.185423	0.0939405
Solyc06g074330	480.067	0.00830955	0.999695	not	16.6308	17.5519
Solyc06g074360	2.34878	0.00296713	NA	not	0.0399296	0.254143
Solyc06g074365	11.1306	0.00152271	0.999695	not	2.12855	2.52448
Solyc06g074370	273.434	-0.00719995	0.999695	not	14.7162	14.5205
Solyc06g074380	595.574	0.0167633	0.999695	not	23.3764	25.0218
Solyc06g074390	106.788	-0.053837	0.35506	not	4.34796	2.97214
Solyc06g074400	713.939	0.0371269	0.897093	not	21.1431	24.5069
Solyc06g074420	293.817	3.27613	9.42418e-05	up	1.64521	20.1073
Solyc06g074430	4215.03	0.0149948	0.999695	not	390.284	416.862
Solyc06g074440	168.818	0.00420255	0.999695	not	18.434	19.2386
Solyc06g074450	693.923	0.000493998	0.999695	not	24.8844	25.4645
Solyc06g074460	449.798	-0.00951803	0.999695	not	17.5623	17.2755
Solyc06g074470	39.3682	-0.0129143	0.898633	not	9.0637	6.12056
Solyc06g074480	571.48	-0.0201954	0.992408	not	13.5707	12.6521
Solyc06g074490	758.875	-0.00355621	0.999695	not	254.963	255.091
Solyc06g074500	4.48881	-0.000933326	NA	not	0.333184	0.290116
Solyc06g074510	112.243	-0.0110968	0.999695	not	3.94017	3.69389
Solyc06g074530	1423.55	-0.827766	0.0293333	not	97.7762	48.0453
Solyc06g074540	6.73485	0.00553585	0.912307	not	0.510027	1.17678
Solyc06g074550	53.2972	-0.0479564	0.19142	not	3.78743	2.04504
Solyc06g074620	94.02	-0.052501	0.186571	not	7.95674	4.42313
Solyc06g074630	61.1166	0.020349	0.750336	not	1.64614	2.53955
Solyc06g074640	19.1897	0.0133058	0.761121	not	0.166204	0.315025
Solyc06g074650	1580.37	0.0195226	0.999695	not	23.5971	25.2727
Solyc06g074670	2054.7	-0.435099	0.109691	not	87.97	55.9936
Solyc06g074690	450.365	0.00821441	0.999695	not	10.6728	11.1873
Solyc06g074700	1177.21	0.0116877	0.999695	not	32.8315	34.3291
Solyc06g074710	5.25159	-0.00226397	0.999695	not	0.312655	0.202418
Solyc06g074720	7597.8	0.00538898	0.999695	not	342.745	355.446
Solyc06g074730	1407.3	-0.0483526	0.868664	not	27.7147	25.6573
Solyc06g074740	897.597	0.0271047	0.983197	not	16.8506	18.4105
Solyc06g074750	126.321	-0.0129712	0.998283	not	9.95498	8.80661
Solyc06g074760	268.699	0.0176675	0.717529	not	5.09689	8.75629
Solyc06g074770	61.2458	0.00559535	0.999695	not	1.27075	1.39584
Solyc06g074780	1563.63	0.0693414	0.581923	not	198.344	245.164
Solyc06g074790	3244	0.025141	0.866599	not	416.874	521.942
Solyc06g074800	123.36	-0.000417755	0.999695	not	7.77708	7.92099
Solyc06g074810	545.532	-0.00840529	0.999695	not	7.34182	7.29556
Solyc06g074820	22505.8	-0.0757097	0.664996	not	1378.4	1232.46
Solyc06g074840	834.805	-0.00401581	0.999695	not	41.1794	41.6238
Solyc06g074850	102.378	-0.0162494	0.710588	not	5.00485	2.71702
Solyc06g074890	126.502	0.0183953	0.958928	not	10.5958	12.8267
Solyc06g074900	103.913	-0.0112104	0.999695	not	10.4249	9.66611
Solyc06g074930	36.1422	-0.0124828	0.943454	not	3.34281	2.48451
Solyc06g074940	834.277	-0.0988142	0.468169	not	23.5832	19.8908
Solyc06g074950	9.50234	-0.00595601	0.967748	not	2.81583	1.69979
Solyc06g074960	1315.04	-0.00987062	0.999695	not	19.5283	19.2427
Solyc06g074980	11736.2	-0.00180117	0.999695	not	249.089	254.105
Solyc06g074990	21.158	0.00233852	0.167946	not	0	1.3129
Solyc06g075000	53.2469	0.0275996	0.691001	not	1.41092	2.09406
Solyc06g075010	4869.48	0.0117295	0.999695	not	137.754	145.548
Solyc06g075020	25.6561	0.010648	0.93053	not	0.357543	0.536564
Solyc06g075030	317.738	0.0161667	0.999695	not	14.1128	15.332
Solyc06g075080	1206.86	0.0164087	0.999695	not	39.1604	41.5944
Solyc06g075090	7.7337	0.00631336	0.930287	not	0.359121	0.708767
Solyc06g075100	62.6765	-0.0236696	0.825147	not	1.50034	1.13847
Solyc06g075110	1069.76	0.0113456	0.999695	not	37.7145	39.5364
Solyc06g075120	5.38425	-0.00623384	0.874049	not	2.69944	1.0494
Solyc06g075130	118.601	-0.0455149	0.382725	not	3.96441	2.59482
Solyc06g075140	13.2322	-0.0073372	0.970575	not	1.21077	0.841019
Solyc06g075150	99.8901	0.0316189	0.730346	not	2.06541	2.81312
Solyc06g075160	1496.97	0.0259343	0.992408	not	30.2944	32.7155
Solyc06g075170	187.462	0.00716941	0.999695	not	21.5313	25.3798
Solyc06g075180	4084.02	-0.0195002	0.999663	not	520.772	502.109
Solyc06g075190	400.038	-0.013806	0.999695	not	88.6698	85.4853
Solyc06g075200	39.6211	-0.00374517	0.999695	not	10.3708	9.86857
Solyc06g075220	57.0058	-0.016626	0.878683	not	5.70375	4.10046
Solyc06g075250	581.237	-0.0310418	0.934057	not	15.5536	13.908
Solyc06g075310	103.57	0.7384	0.0310758	not	6.77113	13.2961
Solyc06g075320	7.56353	0.000979022	0.999695	not	0.279557	0.310407
Solyc06g075330	2.91034	0.00158547	NA	not	0.184393	0.294981
Solyc06g075340	5230.59	-0.0189985	0.999695	not	86.5999	83.7099
Solyc06g075345	20.7297	0.00745262	0.990757	not	3.93058	5.37844
Solyc06g075350	151.831	0.00401288	0.999695	not	12.6101	13.2183
Solyc06g075360	2406.68	-0.0475207	0.875874	not	132.339	123.113
Solyc06g075370	823.284	-0.0703294	0.345351	not	40.2735	28.9211
Solyc06g075390	2062.79	0.004867	0.999695	not	115.274	119.243
Solyc06g075400	916.228	0.0460696	0.871817	not	16.7843	19.0096
Solyc06g075410	31.1339	-0.000579197	0.999695	not	2.54161	2.52634
Solyc06g075420	231.781	0.0283497	0.904107	not	4.29298	5.13973
Solyc06g075480	3.30657	-0.000893318	NA	not	0.123506	0.0956503
Solyc06g075500	20.293	0.0142406	0.761529	not	0.44024	0.812617
Solyc06g075510	254.941	-0.00263019	0.999695	not	8.92286	8.8469
Solyc06g075520	3.48431	-0.000540293	NA	not	0.359654	0.310766
Solyc06g075530	5.8752	-0.00128112	0.999695	not	1.93526	1.70243
Solyc06g075540	826.395	-0.0176782	0.999695	not	39.9064	38.7729
Solyc06g075550	454.112	0.0364931	0.892473	not	14.6839	17.0705
Solyc06g075580	642.217	0.0165236	0.968479	not	9.732	11.626
Solyc06g075590	2284.27	-0.0238476	0.999695	not	57.8131	56.2144
Solyc06g075600	75.7448	0.0125485	0.96104	not	2.30324	2.99665
Solyc06g075605	9.78722	0.000625635	0.999695	not	1.11143	1.19468
Solyc06g075610	406.405	-0.0445208	0.394704	not	17.0767	11.1449
Solyc06g075620	787.408	0.0311637	0.964752	not	61.1296	67.3965
Solyc06g075630	17.819	-0.00236028	0.999695	not	0.910989	0.818875
Solyc06g075640	42.7021	0.00701169	0.992408	not	1.19389	1.617
Solyc06g075650	5.64657	0.000229207	0.999695	not	0.35081	0.377237
Solyc06g075675	2.19791	0.00146015	NA	not	0.0359837	0.0569364
Solyc06g075690	1183.6	-1.02686	9.17907e-07	down	63.3137	30.3135
Solyc06g075780	674.335	-0.0152309	0.452484	not	148.121	51.1276
Solyc06g075790	1021.75	0.0232139	0.990757	not	33.86	37.4879
Solyc06g075800	3972.15	0.0118959	0.999695	not	540.481	578.379
Solyc06g075810	1234.86	-0.0206058	0.999695	not	128.101	122.416
Solyc06g075820	1.99661	-0.00189763	NA	not	0.400068	0.143678
Solyc06g075830	3003.85	0.0364179	0.90157	not	553.159	635.028
Solyc06g075850	1726.87	0.0269483	0.919439	not	310.826	370.121
Solyc06g075930	2411.19	0.196062	0.214685	not	392.737	544.419
Solyc06g075960	6523.18	0.00999623	0.999695	not	1249.77	1346.06
Solyc06g075980	490.578	0.0651899	0.655684	not	13.8297	16.774
Solyc06g076010	265.521	0.00198421	0.999695	not	23.4832	24.2191
Solyc06g076020	8441.82	-0.348666	0.140173	not	281.613	190.199
Solyc06g076030	208.961	-0.00233305	0.999695	not	8.64718	8.65205
Solyc06g076040	2479.36	-0.0474045	0.63376	not	65.5699	53.3427
Solyc06g076050	436.794	-0.61281	0.0312936	not	19.3441	11.5293
Solyc06g076080	102.238	-0.90738	0.0486413	not	43.8611	19.1586
Solyc06g076090	5.43243	0.00635113	0.860164	not	0.113263	0.304782
Solyc06g076100	531.532	-0.0206154	0.999695	not	13.3686	12.8168
Solyc06g076120	265.315	-0.00938461	0.999695	not	17.9044	17.5255
Solyc06g076130	128.226	-0.0113643	0.999695	not	3.43968	3.17624
Solyc06g076140	6844.34	-0.00468182	0.999695	not	706.123	702.574
Solyc06g076150	2328.73	-0.0484802	0.887061	not	47.0167	44.2297
Solyc06g076160	12.1064	0.0031374	0.999695	not	0.3562	0.486
Solyc06g076170	26.9759	-0.000867663	0.999695	not	1.0693	1.05869
Solyc06g076200	10.9353	-0.000549565	0.999695	not	0.332538	0.327777
Solyc06g076210	158.843	-0.520875	0.0551687	not	6.15059	3.86904
Solyc06g076220	1090.4	-0.0418296	0.701815	not	61.5357	48.7807
Solyc06g076230	144.119	-0.00822392	0.999695	not	17.8079	16.787
Solyc06g076240	33.4686	-0.00426574	0.999695	not	5.40852	4.92774
Solyc06g076250	311.182	-0.0134745	0.999695	not	16.5307	15.7916
Solyc06g076260	420.295	-0.00251173	0.999695	not	31.4212	31.6702
Solyc06g076270	317.974	-0.00803323	0.999695	not	6.50829	6.45859
Solyc06g076280	876.905	-0.475027	0.0143813	not	29.9374	20.5858
Solyc06g076300	86.8367	0.0371965	0.365656	not	3.16438	5.39434
Solyc06g076310	8.65093	0.00124301	0.999695	not	1.99473	2.24356
Solyc06g076320	148.055	0.0312194	0.552052	not	18.7912	29.7196
Solyc06g076340	5355.63	0.0187742	0.999695	not	86.0655	91.0345
Solyc06g076350	242.148	0.0189416	0.904503	not	8.55216	11.2193
Solyc06g076360	5365.17	-0.000911135	0.999695	not	116.972	119.22
Solyc06g076390	1793.24	0.0435177	0.890848	not	57.8825	65.1746
Solyc06g076400	676.081	-0.0151026	0.999695	not	26.0055	25.2427
Solyc06g076410	1013.54	0.0224325	0.992408	not	45.3386	50.0166
Solyc06g076430	2266.15	0.0506735	0.803446	not	69.4369	81.792
Solyc06g076440	245.749	-0.00265306	0.999695	not	13.6735	13.6975
Solyc06g076450	76.9039	0.00257589	0.999695	not	3.92588	4.17417
Solyc06g076460	812.379	0.0261443	0.985492	not	59.4659	64.8797
Solyc06g076470	100.746	-0.0232037	0.906872	not	6.96364	5.792
Solyc06g076480	383.121	0.0378003	0.819225	not	23.9315	29.4225
Solyc06g076490	239.629	1.0417e-05	0.999695	not	8.60081	8.78675
Solyc06g076510	364.721	-0.0332644	0.856833	not	21.2551	17.9463
Solyc06g076520	991.984	0.0269981	0.968479	not	124.412	139.286
Solyc06g076560	528.824	0.0138541	0.996847	not	35.5991	41.3305
Solyc06g076570	655.33	0.00688	0.999695	not	69.1648	73.3613
Solyc06g076580	3.17593	-0.00290914	NA	not	1.01835	0.569542
Solyc06g076590	1311.26	0.0608465	0.778817	not	26.7038	30.389
Solyc06g076600	11.2314	-0.00605517	0.97937	not	0.51247	0.339512
Solyc06g076610	346.992	0.0746943	0.562947	not	13.2874	16.4449
Solyc06g076620	371.26	-0.00129033	0.999695	not	23.0287	23.3318
Solyc06g076630	230.007	0.0274007	0.819853	not	10.1442	13.333
Solyc06g076640	3811.01	0.0340815	0.733132	not	126.945	164.407
Solyc06g076650	599.104	-0.0135932	0.999695	not	20.7433	20.0951
Solyc06g076660	2020.45	-0.0100033	0.999695	not	114.571	109.135
Solyc06g076670	2213.21	-0.0182868	0.959244	not	98.5377	84.6438
Solyc06g076680	103.122	0.014645	0.986608	not	7.76433	9.22985
Solyc06g076690	309.506	0.0413627	0.811232	not	16.8222	20.3144
Solyc06g076700	633.035	0.0250857	0.989022	not	19.6908	21.5542
Solyc06g076710	22.5121	0.00807512	0.973858	not	1.36784	1.93003
Solyc06g076740	15.9657	-0.00504511	0.999695	not	1.41411	1.12432
Solyc06g076750	969.622	0.413488	0.0103061	not	19.0347	27.2454
Solyc06g076760	3.21479	-0.000193409	NA	not	0.123164	0.117669
Solyc06g076770	2324.87	0.330528	0.0273695	not	62.1304	84.1413
Solyc06g076780	2752.33	-0.0031993	0.999695	not	76.1505	76.1721
Solyc06g076790	256.126	-0.0183132	0.988977	not	52.8011	47.9164
Solyc06g076820	1774.35	-0.0631489	0.717987	not	104.096	92.1872
Solyc06g076830	19.4636	-0.00238986	0.999695	not	0.917501	0.837907
Solyc06g076850	961.186	0.0132743	0.990757	not	20.9765	25.0862
Solyc06g076860	268.945	-0.00569104	0.999695	not	8.49032	8.28998
Solyc06g076870	41.7411	0.0116184	0.964204	not	1.795	2.36051
Solyc06g076880	375.138	0.00673671	0.999695	not	22.7666	24.1679
Solyc06g076890	531.654	0.0183806	0.999695	not	73.1788	78.5771
Solyc06g076900	163.162	-0.00963064	0.999695	not	3.69091	3.5239
Solyc06g076910	5.23779	0.00308239	0.999695	not	0.073897	0.125143
Solyc06g076920	10.3714	-0.0100473	0.723181	not	0.872696	0.352657
Solyc06g076930	2719.87	-0.888921	0.0155205	not	57.2248	27.7622
Solyc06g076940	714.547	-0.00996399	0.999695	not	54.1036	53.8377
Solyc06g076950	635.873	-0.0239289	0.986501	not	24.5577	23.0717
Solyc06g076960	188.777	0.00392761	0.999695	not	28.2693	29.6912
Solyc06g076965	209.992	-0.00527435	0.999695	not	50.404	49.1414
Solyc06g076970	6465.52	-0.0485413	0.876453	not	385.181	362.019
Solyc06g081980	1794.37	-0.0041061	0.999695	not	120.773	120.434
Solyc06g082000	43.3861	-0.014106	0.954298	not	1.71583	1.37329
Solyc06g082010	970.107	0.00529542	0.999695	not	23.6777	24.5224
Solyc06g082030	209.389	-0.0330411	0.853655	not	10.8119	9.17531
Solyc06g082040	111.905	-0.0189014	0.946427	not	2.73314	2.31101
Solyc06g082050	22.4906	-0.00829845	0.98364	not	1.61221	1.22305
Solyc06g082060	79.6269	-0.00538104	0.999695	not	8.65454	8.24893
Solyc06g082070	422.122	-0.0201719	0.96334	not	20.5702	18.0912
Solyc06g082080	366.476	-0.00305595	0.999695	not	16.306	16.3388
Solyc06g082090	4158.31	-0.0120824	0.999695	not	161.396	160.156
Solyc06g082100	8881.69	-0.0134692	0.999695	not	86.2348	86.0814
Solyc06g082120	815.834	-0.00758449	0.999695	not	47.4197	47.3842
Solyc06g082140	6365.59	0.00312179	0.999695	not	743.243	770.645
Solyc06g082150	692.917	-0.105161	0.469204	not	18.7685	16.1341
Solyc06g082160	315.178	-0.00415672	0.999695	not	21.9333	22.0321
Solyc06g082170	37.9246	0.0231737	0.601759	not	1.15834	1.99026
Solyc06g082180	276.191	-0.00816135	0.999695	not	22.7405	22.4445
Solyc06g082190	436.158	-0.00415027	0.999695	not	12.5758	12.6638
Solyc06g082200	582.067	-0.0201655	0.999695	not	11.5362	11.0329
Solyc06g082210	165.035	0.0138179	0.999695	not	14.4501	16.0736
Solyc06g082220	3247.27	0.00264003	0.999695	not	124.8	128.224
Solyc06g082225	7.8218	-0.00168635	0.999695	not	1.17761	1.03249
Solyc06g082230	9.66435	0.00482356	0.966797	not	0.143002	0.272902
Solyc06g082240	2.35	0.00383787	NA	not	0.017686	0.112493
Solyc06g082270	742.362	-0.0249831	0.992408	not	67.1034	64.0305
Solyc06g082275	137.384	-0.0256501	0.861603	not	51.5253	41.2231
Solyc06g082280	429.098	-0.00340309	0.999695	not	16.6263	16.6627
Solyc06g082290	466.558	0.00700914	0.999695	not	16.5244	17.2441
Solyc06g082300	123.722	-0.0046939	0.999695	not	4.91104	4.82837
Solyc06g082320	36.9406	-0.0126246	0.944158	not	1.60228	1.20603
Solyc06g082340	3.43308	0.00186736	NA	not	0.137132	0.202835
Solyc06g082350	154.202	-0.0244461	0.906872	not	10.0276	8.44382
Solyc06g082360	1084.23	0.0108593	0.999695	not	63.6413	66.4009
Solyc06g082370	1037.12	0.00528646	0.999695	not	33.4862	34.7935
Solyc06g082380	198.36	0.0449809	0.737404	not	12.2229	15.2031
Solyc06g082390	3197.57	0.0395396	0.941399	not	128.646	140.177
Solyc06g082410	4.59085	-0.00335337	NA	not	0.989155	0.604372
Solyc06g082440	79.1209	-0.840842	0.0305333	not	5.67896	2.73587
Solyc06g082460	122.012	0.967132	0.0251515	not	3.97555	9.44007
Solyc06g082470	809.629	0.042059	0.302424	not	15.2265	26.0002
Solyc06g082480	741.105	0.00364163	0.999695	not	14.6547	15.2249
Solyc06g082490	457.445	0.00841692	0.999695	not	15.1305	15.9347
Solyc06g082500	159.415	-0.078926	0.265766	not	7.69544	5.34413
Solyc06g082510	526.103	0.0294805	0.956634	not	16.1359	18.2038
Solyc06g082520	1140.17	-0.0562387	0.725621	not	24.3906	21.1314
Solyc06g082530	15.8356	-0.0126925	0.778817	not	0.70586	0.367638
Solyc06g082560	7.7942	-0.00373397	0.999695	not	0.230322	0.161415
Solyc06g082570	54.825	0.0105712	0.970575	not	3.46979	4.51588
Solyc06g082580	3945.35	-0.0488051	0.889582	not	192.725	182.825
Solyc06g082590	379.217	-0.00676453	0.999695	not	32.8929	30.8467
Solyc06g082595	989.068	0.0228025	0.996847	not	61.6228	67.4273
Solyc06g082610	872.579	0.0902635	0.481997	not	21.0583	26.0877
Solyc06g082630	3292.99	-0.00631874	0.999695	not	118.63	119.434
Solyc06g082640	4.77845	0.000992453	0.999695	not	0.380491	0.445248
Solyc06g082650	5189.91	0.00424856	0.999695	not	341.326	352.208
Solyc06g082660	2398.22	0.0221817	0.999695	not	83.7781	89.7334
Solyc06g082670	3940.93	0.0174358	0.999695	not	199.439	212.27
Solyc06g082680	686.295	-0.0309449	0.959912	not	80.0091	74.982
Solyc06g082690	6.18756	0.00464992	0.959244	not	1.22375	2.45641
Solyc06g082700	29.743	-0.00606638	0.999695	not	4.66717	4.09985
Solyc06g082710	505.739	-0.111722	0.364597	not	27.2208	21.8508
Solyc06g082750	708.884	-0.0377877	0.92779	not	49.8469	46.3811
Solyc06g082760	168.016	-0.0212353	0.899206	not	13.9187	11.1771
Solyc06g082770	26.5713	0.009051	0.743297	not	1.165	2.94017
Solyc06g082780	479.438	-0.0128439	0.999695	not	21.5331	20.7745
Solyc06g082793	1130.13	0.0077818	0.999695	not	51.4668	53.451
Solyc06g082810	364.414	0.00333974	0.999695	not	20.7036	21.1236
Solyc06g082830	1602.83	-0.0512873	0.829025	not	119.901	108.691
Solyc06g082840	2939.54	-0.0263638	0.998283	not	50.492	49.2631
Solyc06g082850	22.6323	0.0103895	0.925175	not	1.16656	1.79575
Solyc06g082860	4.14361	-0.00216151	NA	not	0.25499	0.153863
Solyc06g082870	10934.1	0.012029	0.999695	not	508.585	532.266
Solyc06g082880	92.5878	0.0069728	0.999695	not	1.92001	2.12501
Solyc06g082890	245.454	-0.00927916	0.999695	not	11.8595	11.3684
Solyc06g082900	606.295	0.0191261	0.999695	not	26.1	28.086
Solyc06g082910	1801.62	0.0302415	0.978426	not	32.8394	35.5662
Solyc06g082920	1150.36	0.425458	0.00866538	not	22.8222	32.9798
Solyc06g082930	5580.06	0.0637841	0.765726	not	152.59	170.174
Solyc06g082940	1391.85	0.0646673	0.625503	not	83.1937	101.936
Solyc06g082950	796.599	0.40978	0.0307269	not	41.5312	60.6189
Solyc06g082960	7.45055	-0.00264429	0.999695	not	0.703757	0.554976
Solyc06g082970	178.089	-0.0302823	0.89852	not	15.3739	13.3338
Solyc06g082980	6788.35	0.00927651	0.999695	not	365.709	387.611
Solyc06g082990	724.076	0.0543696	0.681147	not	19.7525	24.5545
Solyc06g083010	1115.67	-0.00338977	0.999695	not	427.471	432.543
Solyc06g083020	13.189	-0.00353594	0.999695	not	0.656476	0.474369
Solyc06g083030	204.619	0.00721403	0.999695	not	7.12919	7.71275
Solyc06g083040	251.429	0.00716492	0.999695	not	8.42449	8.97566
Solyc06g083050	40.0329	-0.00472661	0.999695	not	1.50118	1.38379
Solyc06g083060	216.175	-0.0539882	0.624458	not	21.1144	17.0972
Solyc06g083070	295.639	0.0166529	0.980284	not	6.51879	7.67354
Solyc06g083080	811.101	-0.0155902	0.999114	not	57.0722	52.1527
Solyc06g083090	549.019	0.00217019	0.999695	not	15.9123	16.3853
Solyc06g083100	37.1275	0.0027823	0.999695	not	1.1754	1.26652
Solyc06g083110	829.194	-0.0101846	0.999695	not	78.5075	76.7966
Solyc06g083130	51.2796	0.00508783	0.999695	not	4.39205	5.09212
Solyc06g083140	176.054	0.0242045	0.692053	not	10.1242	15.4656
Solyc06g083150	890.301	-0.0211412	0.999695	not	42.4795	40.6851
Solyc06g083160	4.59296	0.000606492	NA	not	0.304814	0.339913
Solyc06g083170	250.579	0.00446724	0.999695	not	9.39222	10.3736
Solyc06g083180	5408.64	0.00985276	0.999695	not	311.062	328.514
Solyc06g083190	8053.28	-0.00180934	0.999695	not	217.602	221.208
Solyc06g083200	229.175	0.0148647	0.999695	not	11.8167	13.0663
Solyc06g083210	408.914	0.0401254	0.832102	not	9.56655	11.5097
Solyc06g083220	610.68	-0.0886261	0.53451	not	21.9493	18.8655
Solyc06g083230	234.273	0.0223472	0.970298	not	6.528	7.46297
Solyc06g083250	293.663	-0.00205591	0.999695	not	22.983	23.117
Solyc06g083260	744.563	0.0691162	0.605712	not	36.5873	44.8349
Solyc06g083270	814.534	-0.0133342	0.999695	not	45.7928	45.2856
Solyc06g083280	7.06545	0.000581244	0.999695	not	0.457669	0.506178
Solyc06g083290	4.01668	-0.00303071	NA	not	1.65076	0.924127
Solyc06g083300	6151.4	-0.0368026	0.938278	not	204.07	191.544
Solyc06g083310	3004.02	-0.212421	0.102877	not	78.4311	65.6274
Solyc06g083330	10.9325	0.00371807	0.999695	not	0.849332	1.15471
Solyc06g083340	1255.94	-0.00428487	0.999695	not	128.327	128.632
Solyc06g083350	576.432	0.0131676	0.999695	not	23.1338	24.8504
Solyc06g083360	2382.87	0.00501456	0.999695	not	241.662	249.269
Solyc06g083370	577.035	-0.0368965	0.800834	not	20.1842	16.7776
Solyc06g083380	1168.58	-0.0573258	0.794524	not	47.0763	42.9802
Solyc06g083390	2004.77	-0.0423339	0.808782	not	108.268	93.3703
Solyc06g083410	530.523	-0.0345604	0.926215	not	22.625	20.7052
Solyc06g083420	2388.29	0.0160101	0.999695	not	21.8571	23.0551
Solyc06g083430	448.674	-0.000907308	0.999695	not	28.3781	28.8706
Solyc06g083440	1111.58	-0.00646322	0.999695	not	86.7901	86.2201
Solyc06g083460	3628.15	0.0294963	0.973378	not	72.9892	79.7388
Solyc06g083470	305.463	1.86557	0.0667834	not	3.60339	27.8346
Solyc06g083480	99.7673	1.187	0.00110648	up	4.16085	10.701
Solyc06g083500	188.555	-0.0409993	0.761529	not	7.92528	6.55952
Solyc06g083505	356.739	-0.0495615	0.793976	not	30.1796	26.5959
Solyc06g083520	1052.52	0.0694762	0.58222	not	24.9216	30.8917
Solyc06g083530	1533.78	-0.0131546	0.999695	not	79.6371	78.206
Solyc06g083540	1189.6	0.00193881	0.999695	not	67.54	69.2608
Solyc06g083550	95.4517	-0.017546	0.970507	not	5.51443	4.83498
Solyc06g083570	174.079	0.00190297	0.999695	not	11.8721	12.2816
Solyc06g083580	477.836	0.0164512	0.972797	not	12.4883	14.8778
Solyc06g083620	6407.38	0.00436801	0.999695	not	235.031	243.427
Solyc06g083630	530.66	-0.0473402	0.819853	not	29.3385	26.0092
Solyc06g083640	927.559	0.0236369	0.999321	not	20.9595	22.6589
Solyc06g083650	4.51374	-0.000564787	NA	not	0.21594	0.195837
Solyc06g083660	2900.04	-0.0314712	0.961976	not	52.9854	50.0414
Solyc06g083670	565.394	-0.0536773	0.503969	not	17.5855	13.1127
Solyc06g083680	479.467	0.085223	0.489363	not	31.1004	38.8668
Solyc06g083690	334.673	0.0011175	0.999695	not	20.9223	21.4013
Solyc06g083705	16.2425	-0.011843	0.83589	not	4.3622	2.5062
Solyc06g083710	470.615	-0.0517532	0.737021	not	12.7047	10.8966
Solyc06g083720	1.98486	-0.00101778	NA	not	0.0756008	0.0390193
Solyc06g083730	672.458	-0.0338995	0.946589	not	24.9622	23.2186
Solyc06g083750	918.247	-0.139484	0.324738	not	57.094	46.4622
Solyc06g083760	2355.65	0.00134661	0.999695	not	46.2132	47.3808
Solyc06g083770	244.563	-0.00894232	0.999695	not	10.0763	9.79681
Solyc06g083780	5981.8	-0.0107343	0.999695	not	492.22	484.652
Solyc06g083790	4166.47	-0.000778911	0.999695	not	108.293	109.778
Solyc06g083810	856.623	-0.0600034	0.731397	not	48.9521	42.9642
Solyc06g083820	3252.72	-0.00846413	0.999695	not	264.325	261.196
Solyc06g083830	892.708	0.0535371	0.6396	not	20.6605	26.4001
Solyc06g083850	210.931	0.0100452	0.999695	not	18.9725	21.7301
Solyc06g083860	87.5679	0.0265903	0.775508	not	3.97674	5.48301
Solyc06g083870	3408.7	0.0169833	0.999695	not	50.2942	52.7642
Solyc06g083880	31.9968	0.00131447	0.999695	not	2.7488	2.88472
Solyc06g083890	508.411	0.0238894	0.96104	not	13.9007	16.1246
Solyc06g083900	2664.64	0.0362839	0.758182	not	169.434	218.739
Solyc06g083910	10.42	0.00592793	0.966797	not	0.390941	0.652326
Solyc06g083920	450.691	-0.012422	0.999695	not	13.396	13.1225
Solyc06g083980	1349.29	0.106832	0.442689	not	51.8881	63.5451
Solyc06g083990	312.235	-0.0257363	0.961976	not	13.4885	12.3371
Solyc06g084000	2065.7	0.0224418	0.999695	not	58.512	62.5823
Solyc06g084020	12518.7	-0.0963615	0.504945	not	759.804	653.716
Solyc06g084030	64.7297	-0.0036614	0.999695	not	3.49106	3.37378
Solyc06g084040	131.578	0.0143724	0.996847	not	3.45083	3.99767
Solyc06g084050	145.075	0.0182916	0.946948	not	12.7714	15.7482
Solyc06g084060	769.32	-0.0344974	0.952468	not	21.3076	20.0587
Solyc06g084070	3.16529	0.000808048	NA	not	0.237281	0.297408
Solyc06g084080	51.6937	0.0154732	0.906872	not	1.42131	1.96526
Solyc06g084090	1041.92	0.0245333	0.889439	not	61.3718	76.9269
Solyc06g084110	14.2943	0.00127973	0.999695	not	4.26455	4.69016
Solyc06g084120	160.431	-0.0323374	0.866565	not	8.42259	7.1963
Solyc06g084130	14.1612	-0.00673038	0.983173	not	0.968012	0.682683
Solyc06g084140	147.157	0.051372	0.217961	not	2.76587	4.75258
Solyc06g084150	273.083	0.0105854	0.999695	not	10.5943	11.331
Solyc06g084160	1431.82	0.0427496	0.906987	not	70.6625	78.6282
Solyc06g084190	6.94173	-0.000327665	0.999695	not	0.781579	0.75699
Solyc06g084200	522.005	0.0114949	0.999695	not	46.8417	49.3317
Solyc06g084210	3042.1	0.0048239	0.999695	not	48.3888	48.5577
Solyc06g084220	89.0163	-0.0196595	0.910502	not	14.3986	11.5437
Solyc06g084230	3158.38	-0.0105018	0.999695	not	255.422	254.425
Solyc06g084240	20.9308	-0.000674461	0.999695	not	0.543824	0.537715
Solyc06g084250	439.106	-0.013207	0.999695	not	11.2416	10.8714
Solyc06g084260	502.544	0.00577505	0.999695	not	23.1867	24.0569
Solyc06g084270	626.468	-0.0098914	0.999695	not	22.4503	22.2464
Solyc06g084280	39.1665	0.00618259	0.999695	not	4.52785	5.5051
Solyc06g084290	311.149	0.0319151	0.863734	not	9.09751	11.1145
Solyc06g084300	85.5887	-0.0132118	0.973858	not	30.8877	25.8814
Solyc06g084310	1433.24	0.0089212	0.999695	not	118.038	124.65
Solyc06g084320	200.617	0.0136026	0.999695	not	13.927	15.8023
Solyc06g084330	18.0289	0.00275548	0.999695	not	0.424531	0.490763
Solyc06g084350	538.372	0.0253473	0.985111	not	38.9769	42.8724
Solyc06g084360	1555.2	0.0108196	0.999695	not	68.8336	71.7056
Solyc06g084370	39.8757	0.0191583	0.19142	not	2.58156	8.8409
Solyc06g084380	33.8036	0.00099897	0.999695	not	1.10983	1.15987
Solyc06g084390	469.097	-0.0304074	0.941399	not	28.6084	26.0898
Solyc06g084400	435.382	-0.00827664	0.999695	not	33.631	33.2266
Solyc06g084410	689.296	0.0254773	0.999695	not	46.6526	50.5104
Solyc06g084420	273.145	0.00924617	0.999695	not	12.931	14.9742
Solyc06g084430	892.709	0.289863	0.145489	not	69.4812	99.1946
Solyc06g084440	1261.45	-0.121719	0.396982	not	52.61	45.4485
Solyc06g084450	290.448	-0.0041331	0.999695	not	13.1859	13.0199
Solyc06g084460	1281.05	-0.0310753	0.875521	not	45.8038	39.2656
Solyc06g084470	151.034	0.0141625	0.999695	not	10.6618	12.0368
Solyc06g084480	360.71	0.0060489	0.999695	not	6.93796	7.27906
Solyc06g084500	644.527	-0.0133995	0.999695	not	44.6912	43.8374
Solyc06g084510	741.958	-0.0266678	0.974927	not	44.8102	42.0885
Solyc06g084520	3472.81	0.0508246	0.868664	not	62.1917	68.6575
Solyc06g084530	1784.36	-0.018356	0.999695	not	27.4787	26.7833
Solyc06g084540	713.224	-0.000920775	0.999695	not	50.0057	50.8173
Solyc06g084550	382.458	-0.0140668	0.999695	not	29.5344	28.7267
Solyc06g084570	249.308	-0.0471388	0.761529	not	13.9795	11.9219
Solyc06g084580	136.439	-0.00514723	0.999695	not	3.78723	3.6659
Solyc06g084590	1270.75	-0.00850997	0.999695	not	39.1929	39.186
Solyc06g084600	15.579	-0.00169978	0.999695	not	4.57772	4.35387
Solyc06g084610	156.848	-0.000719336	0.999695	not	9.64429	9.81602
Solyc06g084620	2.97095	0.00405508	NA	not	0.0206598	0.170238
Solyc06g084770	3.33748	0.00276048	NA	not	0.0960448	0.180513
Solyc06g084820	87.1374	0.0376972	0.222492	not	2.03582	4.01255
Solyc06g150100	2.13169	-0.00122333	NA	not	0.613917	0.393149
Solyc06g150101	58.8228	0.0108685	0.975128	not	7.20318	9.2114
Solyc06g150105	57.4206	-0.00806649	0.999695	not	2.22478	1.95766
Solyc06g150109	4.84335	-0.00143429	0.999695	not	0.450313	0.380576
Solyc06g150118	4.06559	-0.000428862	NA	not	1.00841	0.944801
Solyc06g150119	89.8306	-0.00148327	0.999695	not	3.62029	3.65484
Solyc06g150124	38.7234	-0.00298364	0.999695	not	3.82237	3.24711
Solyc06g150127	23.1236	-0.00833429	0.986608	not	4.69877	3.6019
Solyc06g150128	238.394	-0.0278054	0.920289	not	6.10665	5.37833
Solyc06g150129	22.6414	0.0201824	0.531971	not	2.00949	4.1373
Solyc06g150130	1788.22	0.00944402	0.999695	not	80.5581	86.9184
Solyc06g150131	239.625	0.0112823	0.999695	not	11.5647	12.4616
Solyc06g150132	49.2772	-0.0188049	0.819853	not	2.80134	1.93304
Solyc06g150133	54431.1	-0.00499925	0.999695	not	1339.81	1129.08
Solyc06g150135	72.2176	-0.0193101	0.895278	not	13.8444	10.7753
Solyc06g150137	8723.5	-0.0316004	0.951315	not	291.2	272.376
Solyc06g150138	477.002	-0.0405218	0.645265	not	54.0337	41.1189
Solyc07g005000	1052.25	-0.0530746	0.840131	not	25.3684	23.4417
Solyc07g005010	337.753	0.0258531	0.881429	not	5.55595	6.95422
Solyc07g005020	3690.63	-0.0232016	0.992408	not	94.3895	89.2338
Solyc07g005030	2080.75	0.103969	0.474472	not	21.9543	26.0658
Solyc07g005033	3.42435	0.00269613	NA	not	0.0318473	0.0901656
Solyc07g005050	4272.59	0.0295925	0.983197	not	384.1	415.678
Solyc07g005060	562.937	0.011171	0.999695	not	29.5147	31.3971
Solyc07g005090	4.64056	0.000381897	0.999695	not	0.239357	0.268277
Solyc07g005100	855.837	-0.0413767	0.765178	not	44.3449	36.8275
Solyc07g005110	4.71883	0.00425894	0.601127	not	0.0149587	0.200825
Solyc07g005120	484.008	0.0094593	0.999695	not	23.6177	24.9385
Solyc07g005130	56.9412	0.0129767	0.978869	not	2.34388	2.88885
Solyc07g005140	725.275	-0.0585863	0.723226	not	17.5309	15.3071
Solyc07g005170	21.6651	0.00983804	0.955606	not	0.542736	0.785153
Solyc07g005180	662.354	-0.0195383	0.999695	not	47.2366	44.9312
Solyc07g005190	119.199	-0.0143798	0.961976	not	4.51538	3.69248
Solyc07g005200	1109.34	-0.0264634	0.990757	not	62.5948	60.1579
Solyc07g005210	371.568	0.00781965	0.999695	not	21.4376	23.465
Solyc07g005220	8.43534	-0.000437356	0.999695	not	3.16691	3.10969
Solyc07g005230	468.897	-0.056702	0.657046	not	27.8538	23.1061
Solyc07g005235	112.221	-0.00387719	0.999695	not	19.7413	19.2587
Solyc07g005240	300.803	-0.00570576	0.999695	not	11.3899	11.347
Solyc07g005250	105.287	-0.0546313	0.419622	not	25.1238	18.0118
Solyc07g005260	11.0981	0.014265	0.448391	not	1.76046	5.61436
Solyc07g005270	17.3576	3.4626e-05	0.999839	not	3.3413	3.40353
Solyc07g005280	41.7619	0.00249766	0.999695	not	5.1156	5.49761
Solyc07g005300	90.5531	0.818586	0.0444258	not	20.8976	45.6396
Solyc07g005305	49.1589	-0.00610455	0.999695	not	7.34491	6.53033
Solyc07g005310	98.162	-0.00459608	0.999695	not	15.1452	14.3731
Solyc07g005320	3302.46	0.0112077	0.999695	not	40.4977	42.1961
Solyc07g005330	1909.96	0.000266352	0.999695	not	69.6837	70.9902
Solyc07g005340	1877.15	0.0235046	0.999663	not	95.0916	102.132
Solyc07g005360	685.718	-0.0254735	0.969188	not	17.8031	16.4347
Solyc07g005370	2.0246	0.000932289	NA	not	0.137962	0.193964
Solyc07g005380	6.44221	0.00377887	0.54315	not	0.0493911	0.919055
Solyc07g005390	4650.62	-0.0326773	0.900485	not	120.225	105.542
Solyc07g005400	1332	-0.0062782	0.999695	not	48.0827	46.4314
Solyc07g005410	16.8136	0.000488013	0.999695	not	1.23742	1.28288
Solyc07g005420	3.53623	0.00221544	NA	not	0.991761	1.53522
Solyc07g005430	608.493	0.00148723	0.999695	not	51.9102	53.0954
Solyc07g005440	1127.57	-0.0539553	0.775508	not	59.2956	52.4789
Solyc07g005450	659.402	0.0285918	0.969382	not	18.3698	20.3158
Solyc07g005460	590.626	-0.0199062	0.999695	not	18.6896	17.823
Solyc07g005470	156.535	-0.0329712	0.816622	not	4.31667	3.5538
Solyc07g005475	45.6052	-0.00166251	0.999695	not	7.27094	7.1937
Solyc07g005480	616.506	0.00370807	0.999695	not	14.1323	14.6768
Solyc07g005490	14.2793	0.0036144	0.999695	not	1.96534	2.46794
Solyc07g005500	232.735	0.0251841	0.948926	not	7.18192	8.37082
Solyc07g005510	1617.51	0.0643021	0.554988	not	44.8327	57.4207
Solyc07g005520	180.836	-0.00260847	0.999695	not	8.58657	8.47967
Solyc07g005530	12168.4	0.00272266	0.999695	not	226.282	232.202
Solyc07g005540	261.254	-0.00590719	0.999695	not	6.39053	6.34167
Solyc07g005550	564.145	-0.0307354	0.964476	not	32.461	30.5294
Solyc07g005560	4331.58	-0.0490238	0.868033	not	340.252	312.108
Solyc07g005570	482.374	0.0446109	0.794823	not	12.4246	14.9627
Solyc07g005580	254.924	-0.00641625	0.999695	not	8.91238	8.78523
Solyc07g005590	790.747	0.00345033	0.999695	not	17.6662	18.2134
Solyc07g005600	3917.91	-0.0438397	0.897633	not	104.54	98.9303
Solyc07g005620	84.2585	-0.0183422	0.956964	not	8.90997	7.55516
Solyc07g005640	430.469	-0.0104769	0.999695	not	28.8198	28.1519
Solyc07g005650	367.586	-0.0237976	0.969601	not	13.2105	12.118
Solyc07g005655	21.3577	-0.026123	0.264796	not	5.62797	2.30912
Solyc07g005660	355.274	0.00995318	0.999695	not	12.8898	13.9262
Solyc07g005680	35.3173	-0.0149847	0.835903	not	1.75272	1.13994
Solyc07g005690	731.283	0.0245031	0.970298	not	26.2565	29.6036
Solyc07g005700	1837.49	0.0166092	0.999695	not	56.053	59.4655
Solyc07g005710	398.671	-0.0222366	0.992408	not	33.8266	31.8405
Solyc07g005720	303.63	-0.0580395	0.723181	not	42.8133	36.4807
Solyc07g005730	1425.06	-0.0336628	0.960203	not	166.321	155.196
Solyc07g005740	64.3637	-0.00492874	0.999695	not	2.91202	2.74414
Solyc07g005750	283.394	-0.0360134	0.899206	not	15.5736	13.9992
Solyc07g005760	2202.11	-0.149691	0.279222	not	83.305	71.7871
Solyc07g005770	40.8214	0.00388689	0.999695	not	0.860067	0.951698
Solyc07g005775	186.676	0.346922	0.135438	not	19.1922	29.6748
Solyc07g005790	146.262	0.00348258	0.999695	not	6.95121	7.25972
Solyc07g005800	30.169	0.000461764	0.999695	not	3.20445	3.29557
Solyc07g005810	7076.17	-0.00414567	0.999695	not	146.522	148.196
Solyc07g005830	793.167	0.0417707	0.803093	not	35.192	42.8587
Solyc07g005840	271.036	-0.10483	0.339415	not	5.8248	4.5453
Solyc07g005850	115.29	0.0140393	0.986619	not	2.70776	3.25076
Solyc07g005860	742.719	-0.0410624	0.768076	not	22.4132	18.7286
Solyc07g005870	108.883	-0.0187664	0.970298	not	3.35707	2.98435
Solyc07g005880	2654.88	0.047876	0.941399	not	44.9068	48.9758
Solyc07g005890	529.368	0.0350414	0.895278	not	12.6668	14.8393
Solyc07g005900	32.604	0.00313749	0.999695	not	2.2056	2.46255
Solyc07g005910	5.68977	0.00145305	0.999695	not	0.142831	0.179613
Solyc07g005930	612.655	0.0206853	0.978426	not	9.82261	11.2416
Solyc07g005940	3481.17	0.00778022	0.999695	not	106.039	109.883
Solyc07g005945	28.9261	0.0051944	0.999695	not	8.73319	10.4107
Solyc07g005950	487.337	0.0227734	0.992408	not	9.88684	10.927
Solyc07g005960	377.93	0.00584271	0.999695	not	13.4049	14.0925
Solyc07g005970	615.979	0.0350415	0.916212	not	7.51843	8.62115
Solyc07g005980	4.30059	0.00102769	NA	not	0.320751	0.401953
Solyc07g005990	1728.7	0.0505957	0.836178	not	46.3547	53.0716
Solyc07g006000	378.543	0.033456	0.892473	not	25.5658	30.2969
Solyc07g006010	530.712	-0.000777028	0.999695	not	23.6662	24.11
Solyc07g006020	380.811	0.012502	0.999695	not	11.0922	11.8709
Solyc07g006030	846.61	0.016046	0.999695	not	7.63771	8.11766
Solyc07g006040	21.489	-0.0138499	0.760569	not	4.69715	2.5234
Solyc07g006050	220.568	0.016721	0.999679	not	7.52278	8.40482
Solyc07g006060	184.28	-0.000196327	0.999695	not	10.9886	11.1595
Solyc07g006070	537.917	-0.0247008	0.988977	not	36.907	34.8567
Solyc07g006075	132.715	-0.00942328	0.999695	not	20.7425	18.9311
Solyc07g006090	16.7344	-0.0122284	0.731157	not	1.91581	0.886647
Solyc07g006100	19.6398	0.00685765	0.983818	not	0.373778	0.540206
Solyc07g006110	1002.82	-0.104162	0.413741	not	33.2308	27.2379
Solyc07g006120	242.416	0.0179869	0.999663	not	8.85336	9.84168
Solyc07g006130	265.418	-0.00307625	0.999695	not	13.6721	13.5844
Solyc07g006140	233.371	0.0183669	0.970575	not	6.76141	7.95833
Solyc07g006150	930.261	-0.0159726	0.999695	not	66.1269	65.1376
Solyc07g006160	589.07	-0.00683498	0.999695	not	18.4355	18.2348
Solyc07g006170	167.023	0.038482	0.790881	not	5.51683	6.88609
Solyc07g006180	668.316	-0.0273112	0.960203	not	37.1807	34.2058
Solyc07g006190	400.555	-0.0267253	0.950935	not	12.3326	11.1707
Solyc07g006200	349.386	-0.0121738	0.999695	not	20.4016	19.691
Solyc07g006210	226.895	-0.283717	0.159102	not	34.6885	25.1527
Solyc07g006220	912.211	-0.0101707	0.929526	not	55.7815	36.9927
Solyc07g006230	153.661	-0.0135475	0.856833	not	31.2612	19.6395
Solyc07g006240	225.895	-0.00512097	0.999695	not	12.9574	12.8453
Solyc07g006260	474.398	0.0411128	0.881572	not	19.6384	22.486
Solyc07g006265	638.918	-0.00723157	0.999695	not	55.3367	54.583
Solyc07g006280	6885.26	-1.11825	1.72468e-05	down	398.215	176.523
Solyc07g006300	303.318	-0.0224987	0.980729	not	8.91842	8.26221
Solyc07g006310	8.7186	0.0058037	0.960203	not	2.05861	3.60875
Solyc07g006320	10.6039	0.00337418	0.999695	not	0.386614	0.523344
Solyc07g006330	117.572	-0.00978118	0.999695	not	4.21079	3.94207
Solyc07g006340	121.771	0.0185756	0.976695	not	6.20222	7.19719
Solyc07g006350	691.502	0.015811	0.999695	not	16.3801	17.7601
Solyc07g006360	186.03	0.0121552	0.999695	not	7.63031	8.3801
Solyc07g006370	1583.34	0.50795	0.0252831	not	42.9984	68.318
Solyc07g006380	521345	-0.0444279	0.805326	not	48272	41989.8
Solyc07g006400	286.906	0.0720796	0.47615	not	30.7492	39.9656
Solyc07g006410	33.1012	-0.00238441	0.999695	not	2.22861	2.10716
Solyc07g006480	223.154	0.048983	0.582658	not	5.56815	7.45359
Solyc07g006490	366.269	0.0341622	0.926834	not	26.1373	29.7742
Solyc07g006500	1632.73	1.34334	2.24198e-05	up	15.9977	44.7143
Solyc07g006510	1024.01	0.0363686	0.89852	not	22.3021	26.0142
Solyc07g006520	596.78	0.00717863	0.999695	not	16.8241	17.5522
Solyc07g006530	843.728	-0.0300421	0.965148	not	27.9853	26.2603
Solyc07g006540	1656.08	-0.0324284	0.966797	not	29.1821	27.8475
Solyc07g006550	28.874	-0.00097564	0.999695	not	2.34334	2.3324
Solyc07g006560	4460.17	0.010407	0.999695	not	271.787	309.897
Solyc07g006570	4489.22	0.0278945	0.874375	not	249.618	307.838
Solyc07g006580	645.588	0.0728788	0.607124	not	20.2195	24.4587
Solyc07g006590	214.08	0.0126235	0.951768	not	42.3518	56.5809
Solyc07g006600	1089.38	0.759329	0.00132174	not	81.2496	149.945
Solyc07g006605	9.36741	0.00344598	0.999695	not	0.693995	0.970159
Solyc07g006620	54.0919	-0.0199924	0.844691	not	1.71047	1.24644
Solyc07g006630	653.294	-0.536981	0.049631	not	39.7703	24.6761
Solyc07g006640	1112.23	-0.019866	0.999695	not	72.6171	71.0003
Solyc07g006650	3314.71	0.0260818	0.99214	not	105.386	114.674
Solyc07g006680	80.92	-0.00532872	0.999695	not	3.92244	3.57898
Solyc07g006690	609.048	0.0466899	0.860164	not	19.4908	22.2911
Solyc07g006700	941.875	0.00556787	0.999695	not	96.7075	101.762
Solyc07g006710	3.60417	0.000836601	NA	not	0.369293	0.441165
Solyc07g006730	318.219	-0.0169185	0.999695	not	11.2233	10.4922
Solyc07g006740	2.47173	-0.00483544	NA	not	0.148449	0.0435377
Solyc07g006760	1343.31	-0.0244066	0.993515	not	22.2567	21.2319
Solyc07g006765	52.9272	-0.000643176	0.999695	not	16.576	16.789
Solyc07g006770	36.7006	-0.00121253	0.999695	not	0.671421	0.668306
Solyc07g006780	778.384	-0.0225189	0.999542	not	18.3374	17.602
Solyc07g006790	2311.51	-0.00476649	0.999695	not	67.3025	67.7506
Solyc07g006800	1.9472	-0.000456813	NA	not	0.0966208	0.0838122
Solyc07g006810	756.439	0.00475349	0.999695	not	16.1653	16.7453
Solyc07g006820	2334.53	-0.0124067	0.999695	not	24.3839	24.3424
Solyc07g006830	4032.09	0.111318	0.426017	not	94.0892	109.694
Solyc07g006855	4.66863	-0.0049288	0.964476	not	0.41703	0.223402
Solyc07g006860	12.8994	-0.0114414	0.738039	not	1.02516	0.4668
Solyc07g006870	2.66768	-9.8865e-05	NA	not	0.157766	0.155014
Solyc07g006880	166.564	0.011423	0.993515	not	18.8969	22.759
Solyc07g006890	494.863	0.603433	0.0337663	not	14.1717	24.7941
Solyc07g006900	2.92212	0.000271962	NA	not	0.0874004	0.0970544
Solyc07g006910	367.443	-0.00319635	0.999695	not	14.3726	14.3882
Solyc07g006920	357.595	-0.0311162	0.932646	not	12.852	11.6219
Solyc07g006930	3.08173	0.000546826	NA	not	0.109884	0.13582
Solyc07g006950	450.239	0.00205146	0.999695	not	36.9568	38.109
Solyc07g006960	680.763	0.0055618	0.999695	not	41.1969	42.7579
Solyc07g006970	407.582	-0.0513442	0.704452	not	14.7105	12.3452
Solyc07g006980	6.07449	0.000216713	0.999695	not	1.0411	1.10868
Solyc07g006990	42.2341	-0.00316779	0.999695	not	1.32336	1.25717
Solyc07g007000	12.8231	-0.00346667	0.999695	not	3.67002	3.03546
Solyc07g007020	46.008	0.0209568	0.731397	not	0.806286	1.2595
Solyc07g007030	1698.12	-0.0395593	0.93993	not	55.2979	52.7176
Solyc07g007040	3596.03	-0.00978008	0.999695	not	77.9638	78.1393
Solyc07g007050	179.351	-0.00939199	0.999695	not	32.7771	29.9258
Solyc07g007060	1151.05	0.0646547	0.713187	not	57.6721	67.63
Solyc07g007110	262.112	0.0284245	0.939342	not	9.32751	10.8519
Solyc07g007120	3430.3	0.232767	0.136046	not	121.257	157.035
Solyc07g007130	286.14	-0.0271918	0.50904	not	49.8396	28.9556
Solyc07g007140	3047.35	0.000355663	0.999695	not	39.0475	39.8291
Solyc07g007150	254.984	-0.00847748	0.999695	not	39.0037	37.6516
Solyc07g007160	100.899	-0.0127301	0.953353	not	7.50508	5.8499
Solyc07g007170	764.698	-0.723173	0.0105647	not	85.6552	48.1942
Solyc07g007180	91.8034	0.0299238	0.235814	not	3.78026	8.35048
Solyc07g007190	210.633	0.0324967	0.249016	not	4.50999	9.1578
Solyc07g007200	248.649	-0.031622	0.897743	not	7.26806	6.37017
Solyc07g007210	4796.85	0.0107666	0.999695	not	78.5937	83.0779
Solyc07g007220	394.271	-0.0260982	0.929909	not	15.2593	13.3849
Solyc07g007230	2053.35	0.140563	0.295952	not	68.4479	81.8122
Solyc07g007240	12.7532	0.00104792	0.999695	not	1.43798	1.59053
Solyc07g007250	110453	-0.0353621	0.940145	not	14206.2	12566.6
Solyc07g007260	5489.04	-0.00991226	0.999695	not	524.091	519.727
Solyc07g007270	612.897	0.0108495	0.999695	not	40.2307	46.644
Solyc07g007280	108.154	0.0165337	0.946792	not	6.0097	7.68004
Solyc07g007290	15.7	0.00588455	0.999114	not	0.505875	0.702805
Solyc07g007300	229.167	-0.00629344	0.999695	not	9.59007	9.39752
Solyc07g007310	635.993	0.0238699	0.99397	not	27.9853	30.5279
Solyc07g007330	1546.94	0.344049	0.138563	not	116.009	182.861
Solyc07g007340	370.894	0.0106712	0.999695	not	10.9167	11.8272
Solyc07g007350	361.417	0.0860507	0.270372	not	23.3326	33.5524
Solyc07g007360	1494.27	-0.0156834	0.999695	not	70.6098	69.0692
Solyc07g007370	867.761	0.00688794	0.999695	not	27.8575	29.0341
Solyc07g007380	943.321	-0.00704406	0.999695	not	43.7466	43.6366
Solyc07g007390	1499.98	0.00817759	0.999695	not	24.9476	25.9657
Solyc07g007400	24.8328	0.0103872	0.871961	not	1.99795	3.53047
Solyc07g007410	49.1844	0.00815732	0.983197	not	2.43224	3.33153
Solyc07g007420	40.1613	0.00635942	0.999695	not	0.968967	1.26149
Solyc07g007430	1794.61	0.0169071	0.999695	not	48.1095	52.5936
Solyc07g007440	98.7734	-0.0252768	0.84616	not	5.61001	4.40167
Solyc07g007450	100.276	0.00966316	0.999695	not	7.84152	8.74008
Solyc07g007460	4.22399	0.00145487	NA	not	0.132755	0.213807
Solyc07g007500	1862.2	-0.017589	0.999695	not	121.32	118.063
Solyc07g007510	1432.11	0.0314307	0.973489	not	77.199	84.386
Solyc07g007520	33.5065	-0.0147079	0.836091	not	3.1803	2.04677
Solyc07g007530	50.2757	0.00222627	0.999695	not	6.10575	6.86606
Solyc07g007540	177.215	-0.0313957	0.86842	not	41.3208	35.2096
Solyc07g007550	3717.88	0.00493805	0.999695	not	109.856	113.678
Solyc07g007560	388.277	0.00734947	0.999695	not	10.7629	11.4136
Solyc07g007570	14.5367	0.0140531	0.557457	not	1.37501	3.60606
Solyc07g007580	25.2221	0.0117199	0.893002	not	2.11672	3.35934
Solyc07g007590	1835.08	-0.0536613	0.194269	not	134.711	77.8287
Solyc07g007600	12636.1	0.000641612	0.999695	not	281.701	287.947
Solyc07g007610	72.9508	-0.00242475	0.999695	not	4.28162	4.23642
Solyc07g007620	694.264	-0.0183716	0.999695	not	17.951	17.1051
Solyc07g007630	436.066	0.0211098	0.999663	not	24.1948	26.4915
Solyc07g007640	249.03	-0.00647643	0.999695	not	22.0162	21.6779
Solyc07g007650	789.469	0.0352392	0.92832	not	28.0729	31.7125
Solyc07g007660	82.572	-0.0396186	0.384529	not	5.47222	3.37007
Solyc07g007670	1929.13	-0.0065551	0.999695	not	61.1763	61.5683
Solyc07g007680	821.574	-0.00235206	0.999695	not	23.3388	23.3932
Solyc07g007690	232.663	-0.0673853	0.413741	not	6.61457	4.95837
Solyc07g007700	377.262	0.0241742	0.983436	not	18.3948	20.4192
Solyc07g007705	80.6776	-0.0318971	0.691001	not	6.43494	4.74486
Solyc07g007730	52.3399	0.0167509	0.775508	not	4.10242	6.79676
Solyc07g007735	927.194	-0.512552	0.0020662	not	147.199	100.654
Solyc07g007750	9951.62	-0.00840922	0.999695	not	959.853	948.903
Solyc07g007755	3659.12	0.133776	0.305372	not	390.995	461.853
Solyc07g007770	3.71948	-0.00245044	NA	not	0.700031	0.438035
Solyc07g007780	1253.77	0.079829	0.64103	not	26.7255	31.0921
Solyc07g007790	2687.7	-0.111778	0.443409	not	48.0748	41.551
Solyc07g007800	15.3782	0.00428108	0.999695	not	0.547296	0.718208
Solyc07g007810	957.555	-0.0202659	0.999695	not	25.1885	24.4986
Solyc07g007820	1188.56	0.0131493	0.999695	not	32.2015	33.8757
Solyc07g007830	788.651	0.0155109	0.999695	not	29.8853	31.904
Solyc07g007840	836.692	-0.0243368	0.988977	not	28.5032	26.9516
Solyc07g007850	266.919	-0.0356089	0.851023	not	7.22721	6.17778
Solyc07g007860	369.861	-0.00943682	0.999695	not	56.9543	54.3975
Solyc07g007870	3487.82	0.0414	0.881895	not	120.495	138.495
Solyc07g007890	1398.45	0.00744949	0.999695	not	26.7933	27.7436
Solyc07g007920	112.563	0.000227686	0.999695	not	2.10712	2.15517
Solyc07g007930	968.895	0.000449295	0.999695	not	19.4337	19.8326
Solyc07g007940	240.825	0.0191233	0.998283	not	10.0304	11.142
Solyc07g007950	343.2	-0.060678	0.202658	not	41.9235	25.2821
Solyc07g007960	709.716	-0.0070036	0.999695	not	32.0274	31.8998
Solyc07g007970	184.713	0.00638658	0.999695	not	6.92592	7.35264
Solyc07g007980	204.056	-0.00358651	0.999695	not	8.15773	7.9296
Solyc07g007990	96.9623	-0.00710018	0.999695	not	5.52603	5.18539
Solyc07g008000	599.549	-0.0181744	0.999695	not	16.6305	16.0627
Solyc07g008010	50.9132	-0.0148488	0.918237	not	4.34898	3.26266
Solyc07g008020	5.74272	0.00568576	0.86115	not	0.202439	0.582445
Solyc07g008030	83.2772	0.00210897	0.999695	not	4.47511	4.75255
Solyc07g008040	3165.51	-0.106816	0.449175	not	53.7755	45.8592
Solyc07g008050	321.589	0.00782335	0.999695	not	10.5062	11.211
Solyc07g008060	736.945	-0.0579149	0.718042	not	27.1625	23.4732
Solyc07g008070	12.4819	0.00573982	0.970575	not	0.509487	0.829953
Solyc07g008075	388.148	0.00283429	0.999695	not	19.3364	19.9701
Solyc07g008090	819.722	0.0225063	0.99199	not	14.2198	15.7038
Solyc07g008100	458.848	0.0361891	0.903608	not	16.7845	19.3269
Solyc07g008130	17.2184	0.00381212	0.968479	not	0.896695	1.83207
Solyc07g008140	10.2338	0.00745653	0.816222	not	0.349576	0.916627
Solyc07g008150	564.193	-0.0106641	0.999695	not	21.1181	20.8323
Solyc07g008160	3475.62	0.044033	0.912307	not	42.4148	46.5311
Solyc07g008170	1562.8	-0.0376433	0.920289	not	67.7162	63.4208
Solyc07g008180	968.214	-0.275834	0.141091	not	67.4864	50.9555
Solyc07g008190	1963.68	0.029854	0.970575	not	45.0072	49.399
Solyc07g008200	25.8436	-0.0328394	0.0948941	not	1.81475	0.595382
Solyc07g008210	26.2135	0.0103875	0.927975	not	1.48866	2.26649
Solyc07g008240	74.7078	0.0116558	0.721107	not	3.32788	7.06226
Solyc07g008250	11398	-0.0428718	0.579359	not	285.614	211.976
Solyc07g008260	371.183	-0.054079	0.75276	not	23.4543	20.5181
Solyc07g008270	412.15	-0.00081073	0.999695	not	38.0216	38.2524
Solyc07g008280	88.278	0.0019201	0.999695	not	7.24586	7.54311
Solyc07g008290	4.12341	-0.00773774	NA	not	0.33336	0.0651872
Solyc07g008310	56.3739	-0.0123615	0.955824	not	2.56864	2.00895
Solyc07g008320	6396.42	0.252748	0.102138	not	88.8435	115.765
Solyc07g008330	1530.23	0.0205047	0.999695	not	50.4605	53.9058
Solyc07g008340	3868.06	-0.0122661	0.999695	not	107.234	106.576
Solyc07g008350	931.248	0.0318531	0.963349	not	42.9541	47.3254
Solyc07g008370	4485.92	-0.00352127	0.999695	not	254.539	258.422
Solyc07g008377	8.86123	-0.000805932	0.999695	not	1.64232	1.56882
Solyc07g008380	3935.37	0.0332522	0.705922	not	150.657	205.987
Solyc07g008390	2592.16	0.0300131	0.772986	not	96.4111	127.662
Solyc07g008400	5.90687	0.00402701	0.918237	not	0.0682618	0.196333
Solyc07g008410	1930.33	0.0305549	0.834185	not	64.9979	82.4624
Solyc07g008430	1452.14	-0.738496	0.00364363	not	600.62	338.993
Solyc07g008440	13.8369	-0.00037129	0.999695	not	0.719305	0.720545
Solyc07g008450	1058.66	0.0334295	0.939008	not	13.4753	15.2509
Solyc07g008460	966.144	0.0258089	0.992408	not	30.873	33.4835
Solyc07g008470	152.035	-0.00913563	0.999695	not	12.1696	11.6073
Solyc07g008475	150.339	-0.0450189	0.660306	not	8.43515	6.66636
Solyc07g008480	143.345	-0.0332431	0.715985	not	6.8513	5.15349
Solyc07g008490	1454.13	-0.00455752	0.999695	not	48.6947	49.2086
Solyc07g008520	965.671	-0.329431	0.108872	not	33.9115	24.6032
Solyc07g008530	335.666	-0.000128503	0.999695	not	13.253	13.4968
Solyc07g008540	209.787	0.0059383	0.999695	not	6.75655	7.29338
Solyc07g008545	50.3017	-0.00576369	0.999695	not	1.78717	1.50121
Solyc07g008560	549.098	-0.0362822	0.901367	not	15.1925	13.7298
Solyc07g008570	3419.05	0.0471301	0.647455	not	81.7373	106.681
Solyc07g008590	78.5019	1.01162	0.00846162	up	0.867001	2.0389
Solyc07g008600	28.8945	0.0262385	0.152112	not	0.276249	0.827125
Solyc07g008610	1708.26	-0.00516074	0.999695	not	50.8421	51.3504
Solyc07g008620	464.075	-0.0111676	0.983953	not	10.3928	8.65038
Solyc07g008630	7.69826	0.00297277	0.999695	not	0.130608	0.174446
Solyc07g008640	8.37576	-0.00595431	0.970298	not	0.233867	0.145759
Solyc07g008650	64.4601	0.014132	0.970575	not	3.53818	4.34448
Solyc07g008660	311.044	-0.0068467	0.999695	not	22.9992	22.8427
Solyc07g008670	655.849	-0.0231145	0.998283	not	13.268	12.7105
Solyc07g008700	508.976	0.0159824	0.999695	not	14.2233	15.2
Solyc07g008710	596.021	-0.0159047	0.916212	not	44.8856	34.3529
Solyc07g008720	7087.31	0.00517475	0.999695	not	434.883	452.007
Solyc07g008730	237.844	-0.00260219	0.999695	not	6.30963	6.32895
Solyc07g008750	812.703	0.00439989	0.999695	not	41.6665	43.1849
Solyc07g008760	1178.39	-0.0120125	0.999695	not	22.5632	22.2692
Solyc07g008770	1146.68	0.022489	0.999695	not	64.8488	69.5053
Solyc07g008780	784.08	0.0162983	0.999695	not	36.7776	39.0699
Solyc07g008790	2.49128	0.00225582	NA	not	0.224188	0.421673
Solyc07g008800	928.678	0.000351438	0.999695	not	97.5523	99.604
Solyc07g008810	8.8896	-0.00626239	0.970141	not	2.08774	1.35678
Solyc07g008820	85.9384	-0.00157197	0.999695	not	2.55332	2.56452
Solyc07g008840	2040.88	0.0191886	0.999695	not	39.7795	42.5108
Solyc07g008850	526.475	0.00886445	0.999695	not	22.7773	23.9299
Solyc07g008860	1120.71	-0.00831386	0.999695	not	44.2487	44.0474
Solyc07g008880	10408.1	-0.019741	0.999695	not	84.1858	82.6409
Solyc07g008890	134.16	0.00830829	0.999695	not	4.50471	4.88317
Solyc07g008900	3494.72	-0.0490239	0.870247	not	74.9916	70.0996
Solyc07g008910	378.648	0.00662546	0.999695	not	19.7763	20.7655
Solyc07g008920	47.3584	0.0050498	0.999695	not	2.11059	2.45854
Solyc07g008930	33.2109	1.96631	0.00197958	up	1.05241	5.09805
Solyc07g008940	1057.38	0.0473183	0.875874	not	36.1609	40.6586
Solyc07g008950	3741.53	0.00750616	0.999695	not	85.5334	88.3774
Solyc07g008970	791.778	-0.0177712	0.999695	not	27.6796	26.6691
Solyc07g009130	1409.08	-0.00740524	0.999695	not	21.9137	21.1962
Solyc07g009140	3175.01	-0.00942597	0.999695	not	135.113	134.687
Solyc07g009150	523.361	0.00548105	0.999695	not	16.3354	16.9729
Solyc07g009160	909.805	0.0129359	0.999695	not	48.4297	51.1621
Solyc07g009170	120.671	-0.0147735	0.994812	not	6.11152	5.46616
Solyc07g009180	7.86882	-0.00182725	0.999695	not	0.199526	0.169988
Solyc07g009220	84.9819	-0.00915194	0.999695	not	2.2358	2.03828
Solyc07g009230	84.0186	-0.00153679	0.999695	not	6.8551	6.76975
Solyc07g009320	481.174	-0.00993335	0.999695	not	22.4328	21.6525
Solyc07g009330	4771.2	-0.00922452	0.999695	not	435.773	433.162
Solyc07g009340	32.0628	9.36931e-06	0.999695	not	1.54691	1.58017
Solyc07g009350	972.024	0.0103096	0.999695	not	22.6719	23.6801
Solyc07g009380	2.34918	0.00230427	NA	not	0	0.195487
Solyc07g009410	12.4126	0.00101625	0.999695	not	0.473926	0.51234
Solyc07g009437	5.28193	-0.00107636	0.999695	not	0.407415	0.344517
Solyc07g009440	17.0495	-0.00144921	0.999695	not	1.31109	1.25199
Solyc07g009443	41.6419	0.0154889	0.738039	not	0.574308	1.02379
Solyc07g009447	3.34842	-0.000905197	NA	not	0.141885	0.116722
Solyc07g009460	179.134	-0.00516785	0.999695	not	7.41954	7.36249
Solyc07g009470	28.4963	0.00262075	0.999695	not	1.60188	1.74555
Solyc07g009473	6.08268	0.00948867	0.281576	not	0.194546	3.42664
Solyc07g009490	1238.95	0.0228747	0.994999	not	40.1163	44.0816
Solyc07g009500	5.65094	0.00413998	0.868664	not	0.519879	1.89423
Solyc07g009520	7.34641	-0.000711252	0.999695	not	0.325743	0.309816
Solyc07g009530	206.005	0.00485967	0.0819135	not	3.31821	110.242
Solyc07g014590	915.432	-0.0504427	0.83826	not	21.7169	19.7418
Solyc07g014595	2.91547	0.00278421	NA	not	0.138763	0.344559
Solyc07g014600	7.455	0.00106236	0.999695	not	2.37957	2.65776
Solyc07g014610	477.872	-0.0327869	0.944083	not	10.0216	9.28455
Solyc07g014620	90.4262	0.000760131	0.999695	not	12.2523	12.6173
Solyc07g014640	199.761	-0.10051	0.278301	not	9.14656	6.71316
Solyc07g014650	1220.99	0.0458632	0.884167	not	68.6223	76.6368
Solyc07g014670	428.245	1.45986	0.000876731	up	6.53953	20.7433
Solyc07g014700	3924.3	0.00740221	0.999695	not	98.6791	102.912
Solyc07g014730	503.592	-0.00985004	0.999695	not	43.4193	40.4116
Solyc07g014740	464.653	0.0144953	0.999695	not	17.1551	18.4228
Solyc07g015800	89.0785	0.00729806	0.999695	not	3.91723	4.42054
Solyc07g015860	613.3	0.0526858	0.766644	not	23.8374	28.2312
Solyc07g015910	20.5535	0.00795391	0.94818	not	0.736949	1.16714
Solyc07g015970	714.059	-0.0976868	0.50904	not	220.582	192.338
Solyc07g015980	249.931	0.00755475	0.999695	not	8.1369	8.58215
Solyc07g016040	9.84588	0.00324485	0.984218	not	1.07	2.15938
Solyc07g016050	16.4905	0.00809457	0.965563	not	0.74446	1.10783
Solyc07g016080	72.7442	0.00926905	0.9902	not	3.49882	4.51885
Solyc07g016150	5075.53	0.0118323	0.999695	not	239.292	253.266
Solyc07g016160	32.9684	0.00794578	0.999695	not	3.82289	4.74199
Solyc07g016170	917.588	-0.0527348	0.803446	not	19.5034	17.4819
Solyc07g016180	1975.27	0.0497013	0.765178	not	26.6903	31.9616
Solyc07g016200	2822.38	0.0142135	0.999695	not	161.243	170.766
Solyc07g016215	2.70938	-0.00186407	NA	not	0.223861	0.10947
Solyc07g017220	8565.1	-0.0213566	0.999695	not	438.993	428.379
Solyc07g017240	35.372	0.00416018	0.999695	not	7.7382	8.80883
Solyc07g017250	93.1748	-0.00483625	0.999695	not	7.32518	6.99024
Solyc07g017255	10.6184	-0.00252306	0.999695	not	1.09328	0.887489
Solyc07g017260	123.691	-0.00324697	0.999695	not	9.54496	9.41314
Solyc07g017290	454.229	0.00865575	0.999695	not	15.6724	16.4773
Solyc07g017370	1.92145	0.000768676	NA	not	0.0626407	0.081039
Solyc07g017400	1416.08	-0.000877321	0.999695	not	60.1391	61.3075
Solyc07g017410	584.222	0.00995064	0.999695	not	33.4647	35.2274
Solyc07g017430	1838.55	0.000243216	0.999982	not	31.7629	32.411
Solyc07g017490	1430.26	0.00101613	0.999695	not	40.6381	41.5585
Solyc07g017500	791.141	0.0427193	0.899206	not	22.9	25.7558
Solyc07g017510	1891.94	0.00486313	0.999695	not	19.483	20.1628
Solyc07g017520	395.413	0.569285	0.0529675	not	10.694	18.7127
Solyc07g017530	615.307	1.80125	8.7021e-22	up	14.9344	54.5765
Solyc07g017540	149.642	0.0287795	0.89852	not	6.08368	7.3396
Solyc07g017570	5.63603	-0.000855072	0.999695	not	0.626322	0.554472
Solyc07g017590	31.6082	0.00853109	0.990572	not	10.0466	13.2493
Solyc07g017600	1516.19	-0.374223	0.0151552	not	56.4088	42.1552
Solyc07g017610	1877.61	0.035985	0.910645	not	29.9012	34.3837
Solyc07g017640	436.324	-0.0145546	0.999695	not	15.451	14.4485
Solyc07g017660	49.1039	-0.0229192	0.683138	not	9.55301	6.15594
Solyc07g017670	19.8065	-0.000407887	0.999695	not	3.62204	3.67133
Solyc07g017675	454.066	-0.0281482	0.932035	not	40.1772	35.8759
Solyc07g017730	102.25	-0.00782767	0.999695	not	3.609	3.39948
Solyc07g017750	2465.07	0.0307019	0.970575	not	72.615	79.1158
Solyc07g017760	355.788	-0.0244968	0.946948	not	9.471	8.33964
Solyc07g017770	822.706	0.00673006	0.999695	not	32.609	33.8428
Solyc07g017780	7182.56	-0.0100881	0.999695	not	128.946	125.138
Solyc07g017800	451.97	0.032145	0.931982	not	25.7812	29.4782
Solyc07g017825	16.3014	-0.00679681	0.997983	not	2.19295	1.69767
Solyc07g017860	425.495	-0.0240601	0.961786	not	11.8043	10.6287
Solyc07g017880	59.9705	6.09859	9.19934e-06	up	0.0557308	5.18165
Solyc07g017900	2149.88	0.00280192	0.999695	not	85.4654	87.7684
Solyc07g017930	8.3952	0.00794829	0.803093	not	0.254589	0.663348
Solyc07g017940	1150.14	0.00256697	0.999695	not	40.0215	41.0179
Solyc07g017960	619.833	0.121517	0.340041	not	51.8646	66.6293
Solyc07g017990	458.264	-0.00677501	0.999695	not	16.1946	16.1524
Solyc07g018000	644.477	0.0015611	0.999695	not	20.7821	21.2772
Solyc07g018010	325.219	0.0158414	0.970575	not	16.4202	19.8113
Solyc07g018040	58.1927	0.00786627	0.999695	not	9.45064	11.1161
Solyc07g018070	1265.43	0.0189258	0.906987	not	20.7948	26.8953
Solyc07g018090	364.8	0.002444	0.999695	not	18.9187	19.5089
Solyc07g018100	477.236	0.0228101	0.970575	not	13.4791	15.3661
Solyc07g018140	354.293	-0.0153673	0.982833	not	16.6576	14.5188
Solyc07g018180	46.9979	0.00371218	0.999695	not	0.998172	1.10716
Solyc07g018190	113.379	-0.0109438	0.999663	not	2.32029	2.04713
Solyc07g018200	5.77207	0.00218415	0.999695	not	0.313582	0.418379
Solyc07g018210	133.461	-0.0135046	0.999695	not	7.11678	6.61036
Solyc07g018220	194.657	0.0236283	0.964204	not	9.1091	10.4701
Solyc07g018230	27.327	-0.00769359	0.999663	not	5.68802	4.60457
Solyc07g018240	11.9892	-0.00504693	0.999695	not	1.07326	0.803452
Solyc07g018270	547.226	-0.027193	0.970575	not	12.9222	12.102
Solyc07g018290	27.4202	-0.00582929	0.999695	not	1.29744	1.02279
Solyc07g018300	1025.64	0.00112431	0.999695	not	48.768	49.8696
Solyc07g018340	398.554	0.0266843	0.980729	not	18.1011	20.0036
Solyc07g018350	1262.58	-0.0159832	0.999695	not	31.7158	31.2986
Solyc07g018360	2720.41	0.0182929	0.999695	not	44.496	47.3234
Solyc07g018390	10.8967	0.00412331	0.999695	not	1.8547	2.61402
Solyc07g018393	90.5578	-0.0184926	0.96104	not	11.4888	9.92026
Solyc07g019430	16.5514	0.0155219	0.501256	not	2.61886	6.86014
Solyc07g019437	8.29847	0.00375309	0.999695	not	1.68028	2.49409
Solyc07g019440	1830.21	-0.0623771	0.759831	not	57.8541	52.3296
Solyc07g019460	12416	-0.0503783	0.725252	not	303.624	258.939
Solyc07g019498	2.02903	0.000870177	NA	not	0.0594169	0.0865008
Solyc07g019520	9.73192	0.0050369	0.998283	not	2.04894	3.03625
Solyc07g019530	1338.33	-0.0105203	0.999695	not	49.1622	48.7904
Solyc07g019620	4.50982	-0.00241267	NA	not	0.965681	0.705547
Solyc07g019650	528.078	0.0526377	0.775508	not	11.7791	13.9142
Solyc07g019670	4544.37	-0.287717	0.0238849	not	116.525	93.4317
Solyc07g020710	407.625	0.0276797	0.969601	not	11.2156	12.4809
Solyc07g020790	890.535	0.00487825	0.999695	not	26.5875	27.5127
Solyc07g020800	499.997	0.0467002	0.813427	not	27.2624	32.0952
Solyc07g020860	5931.78	-0.011946	0.999695	not	367.542	363.399
Solyc07g020870	56.1999	0.0257688	0.683584	not	0.770626	1.17858
Solyc07g020960	1230.87	0.0297381	0.953353	not	43.8572	49.426
Solyc07g021115	70.6493	0.000139778	0.999695	not	17.9667	18.3042
Solyc07g021120	375.467	-0.000997389	0.999695	not	7.6446	7.76811
Solyc07g021510	2.3257	-0.00238191	NA	not	0.292223	0.155827
Solyc07g021540	845.985	0.117902	0.366185	not	35.7148	45.3318
Solyc07g021550	699.042	0.0748934	0.288214	not	14.7192	21.4924
Solyc07g021610	411.174	0.0105857	0.999695	not	96.4037	101.802
Solyc07g021620	242.382	0.0179596	0.970298	not	9.72898	11.542
Solyc07g021630	8.04355	-0.0114436	0.469204	not	0.712274	0.185064
Solyc07g021650	138.744	0.00172177	0.999695	not	53.5106	55.3058
Solyc07g021700	311.832	-0.0427412	0.750446	not	14.7763	12.2448
Solyc07g021710	24.8677	-0.00507348	0.999695	not	2.12694	1.85968
Solyc07g021750	956.235	-0.0710599	0.343237	not	72.5988	52.8727
Solyc07g022760	2523.75	0.00102558	0.999695	not	45.2822	46.3234
Solyc07g022770	244.322	0.0402066	0.843333	not	18.2943	21.7627
Solyc07g022780	330.69	0.0141438	0.999695	not	15.2083	16.3647
Solyc07g022790	916.638	0.014595	0.999695	not	33.3698	35.1858
Solyc07g022830	151.882	-0.00197886	0.999695	not	5.2235	5.21905
Solyc07g022860	732.931	0.0122474	0.999695	not	21.2927	22.6428
Solyc07g022900	79.1337	-0.0105492	0.999695	not	4.04927	3.70016
Solyc07g022910	127.555	-1.64144	1.53131e-06	down	4.3792	1.33398
Solyc07g022920	364.59	-0.0321556	0.904107	not	13.1035	11.6881
Solyc07g023990	9.62877	0.00493883	0.999542	not	0.378341	0.55148
Solyc07g024000	859.994	0.0372234	0.895222	not	22.9448	26.6133
Solyc07g024020	2.34534	0.00156165	NA	not	0.0901767	0.167902
Solyc07g024070	379.766	0.053832	0.621941	not	10.3164	13.2003
Solyc07g025110	45.8225	-0.00593568	0.999695	not	10.7252	9.95701
Solyc07g025170	1234.14	-0.0166062	0.999695	not	21.6865	21.3785
Solyc07g025200	492.277	0.010124	0.999695	not	31.9388	33.6673
Solyc07g025210	516.127	-0.017582	0.999695	not	29.3591	28.3539
Solyc07g025230	365.427	-0.0242778	0.973858	not	25.6249	23.7194
Solyc07g025250	225.718	0.0120784	0.999695	not	8.16216	8.84833
Solyc07g025370	591.403	0.0640161	0.681002	not	16.531	19.7907
Solyc07g025380	758.75	0.00749995	0.999695	not	18.2163	19.3397
Solyc07g025390	403.852	-0.0155264	0.999695	not	19.0631	18.1926
Solyc07g025400	322.852	-0.00412399	0.999695	not	81.2972	81.4348
Solyc07g025453	53.7157	-0.00262229	0.999695	not	13.1984	12.8645
Solyc07g025457	106.618	-0.0275444	0.776745	not	25.4954	19.1951
Solyc07g025500	11.8522	-0.00264049	0.999695	not	6.10818	5.0341
Solyc07g025510	772.848	-0.0489176	0.842574	not	48.3504	43.9453
Solyc07g025520	228.177	0.000846663	0.999695	not	15.4721	15.8465
Solyc07g025530	33.5866	0.0161807	0.868664	not	5.20513	7.65604
Solyc07g026620	1646.88	-0.043706	0.945305	not	32.1798	30.3464
Solyc07g026630	13.2758	-0.000625445	0.999695	not	3.89609	3.80783
Solyc07g026640	108.118	0.0125752	0.999695	not	3.94115	4.47158
Solyc07g026650	307.557	2.18844	0.0244879	up	3.03287	21.6864
Solyc07g026670	781.877	0.00288361	0.999695	not	20.5534	21.2072
Solyc07g026680	112.49	-0.029787	0.774731	not	11.0975	8.56318
Solyc07g026705	112.023	0.0180743	0.969129	not	8.86048	10.528
Solyc07g026710	79.3923	0.0015969	0.999695	not	30.9663	32.3972
Solyc07g026720	40.2458	-0.00468786	0.999695	not	9.63676	8.91767
Solyc07g026730	49.7877	-0.00230079	0.999695	not	9.57253	9.34215
Solyc07g026740	32.116	0.00723639	0.999695	not	4.8646	6.20533
Solyc07g026770	2185.43	-0.0117639	0.999695	not	166.731	166.194
Solyc07g026810	1486.81	-0.0095618	0.999695	not	31.9785	31.8994
Solyc07g026873	42.2256	-0.00130489	0.999695	not	3.68739	3.69097
Solyc07g026877	9.0565	-0.00759546	0.906872	not	0.908259	0.485128
Solyc07g026960	5281.46	-0.0109326	0.999695	not	174.156	173.401
Solyc07g027020	688.189	-0.0140654	0.999695	not	15.4386	14.9955
Solyc07g032070	25.5976	-0.00371867	0.999695	not	6.30551	5.72748
Solyc07g032080	17.3635	0.00388079	0.999695	not	0.380543	0.459545
Solyc07g032090	1114.38	0.0160142	0.999695	not	62.1035	66.1287
Solyc07g032100	2434.61	-0.00588116	0.999695	not	35.3044	35.5887
Solyc07g032110	859.259	0.0166057	0.999695	not	33.7748	36.2192
Solyc07g032150	71.7716	0.0104513	0.999695	not	11.7817	13.5216
Solyc07g032155	371.729	-0.0525326	0.587911	not	27.0815	21.4063
Solyc07g032170	526.049	-0.0286021	0.901276	not	40.6128	35.1411
Solyc07g032180	462.169	-0.0244385	0.943634	not	33.6927	29.7919
Solyc07g032220	937.981	-0.0248974	0.998283	not	60.6067	58.6633
Solyc07g032230	3110.45	-1.03879	0.00667201	down	77.7838	34.1373
Solyc07g032240	669.69	0.00949955	0.999695	not	27.2458	28.5476
Solyc07g032250	533.139	-0.0227179	0.996377	not	27.0962	25.7408
Solyc07g032260	1866.03	-0.0138353	0.999695	not	88.4527	87.417
Solyc07g032380	1010	-0.0138697	0.999695	not	28.6887	27.2654
Solyc07g032390	3.70373	0.00707019	NA	not	0.16855	1.91788
Solyc07g032470	7.76104	0.00185168	0.999695	not	1.75463	2.42239
Solyc07g032480	693.478	0.0840698	0.444662	not	16.0829	20.6448
Solyc07g032490	29.4954	-0.00462603	0.999695	not	0.987118	0.824674
Solyc07g032510	352.612	0.0127438	0.999695	not	7.35089	7.91702
Solyc07g032670	3.08667	-0.000338963	NA	not	0.735891	0.680627
Solyc07g032680	3.04441	0.00191115	NA	not	0.737892	1.22253
Solyc07g032710	373.744	-0.00887752	0.999695	not	8.60866	8.50335
Solyc07g032740	2027.12	0.0461257	0.736195	not	54.4027	67.4072
Solyc07g032786	468.296	-0.0166202	0.999695	not	22.0753	21.3533
Solyc07g037930	3.7999	0.0024658	NA	not	0.941326	1.65182
Solyc07g037950	166.862	-0.0145604	0.999695	not	7.5008	6.94913
Solyc07g037960	1156.98	0.0141778	0.999695	not	48.0073	50.6568
Solyc07g038100	287.995	-0.0185421	0.999663	not	7.86888	7.40129
Solyc07g038110	9.34627	0.0025602	0.999695	not	1.81258	2.2544
Solyc07g038120	72.5719	-0.00401288	0.999695	not	3.2445	3.05717
Solyc07g038130	3.29173	-0.00254931	NA	not	1.24636	0.6066
Solyc07g038160	79.5709	-0.0349995	0.508497	not	5.6799	3.74906
Solyc07g038190	37.8028	-0.00627768	0.999695	not	3.771	3.40176
Solyc07g039190	217.731	-0.0164564	0.993515	not	6.49596	5.93128
Solyc07g039200	2136.3	-0.0317673	0.966552	not	80.7912	76.8327
Solyc07g039210	834.033	-0.00394048	0.999695	not	28.6093	28.9142
Solyc07g039310	58.9619	0.00331975	0.999695	not	2.22589	2.50222
Solyc07g039320	750.832	0.0236826	0.993515	not	76.8521	83.9598
Solyc07g039330	2932.4	0.00367314	0.999695	not	135.708	138.295
Solyc07g039340	1566.15	0.0243238	0.999679	not	25.1016	27.0122
Solyc07g039343	84.1546	-0.0118287	0.980858	not	4.83139	4.00954
Solyc07g039347	34.1748	-0.0105095	0.983197	not	6.78717	5.51132
Solyc07g039380	267.789	-0.0245088	0.875604	not	26.8618	21.8325
Solyc07g039440	21.8856	-0.00208913	0.999695	not	2.19123	2.06158
Solyc07g039450	687.346	0.0314636	0.965148	not	43.1376	47.4562
Solyc07g039500	446.709	-0.00598802	0.999695	not	10.5176	10.4945
Solyc07g039510	577.295	-0.0041285	0.999695	not	27.0624	27.1743
Solyc07g039550	967.753	-0.00391758	0.999695	not	14.8176	14.9223
Solyc07g039570	5.89589	0.00692361	0.105617	not	0	0.326084
Solyc07g040660	61.7595	-0.00656412	0.999695	not	10.8632	10.2384
Solyc07g040661	78.796	-0.0178923	0.961644	not	7.07488	6.07826
Solyc07g040680	277.699	0.00700148	0.999695	not	11.3518	12.2854
Solyc07g040690	716.086	0.122245	0.375729	not	16.9155	21.0063
Solyc07g040710	54.0703	0.00753558	0.990757	not	1.62728	2.22988
Solyc07g040720	2215.74	-0.00879112	0.999695	not	60.6565	60.6003
Solyc07g040730	688.526	-0.000935649	0.999695	not	112.678	114.668
Solyc07g040740	323.625	0.00876461	0.999695	not	8.06384	8.51504
Solyc07g040750	28.4729	0.0120597	0.914048	not	1.0072	1.4893
Solyc07g040780	270.143	-0.0101964	0.999695	not	25.9285	24.8547
Solyc07g040890	15.8037	1.56349	0.0922551	not	0.271943	1.47796
Solyc07g040910	467.276	-0.00686819	0.999695	not	41.0507	40.9193
Solyc07g040920	591.747	-0.050595	0.813683	not	50.0598	44.8812
Solyc07g040940	809.796	-0.0162543	0.999695	not	19.434	19.0146
Solyc07g040950	514.229	-0.0313568	0.934702	not	34.9261	31.7199
Solyc07g040960	3874.18	-0.00857072	0.717502	not	268.148	88.3882
Solyc07g040980	1944.58	0.00799372	0.999695	not	23.8077	24.786
Solyc07g040990	974.848	-0.171098	0.264796	not	35.5633	28.3266
Solyc07g041000	88.4765	-0.0223854	0.881712	not	6.20283	4.92267
Solyc07g041010	409.53	0.0157656	0.999695	not	26.6304	28.6453
Solyc07g041020	703.647	-0.0162646	0.999695	not	31.468	30.3348
Solyc07g041070	279.457	0.00148943	0.999695	not	8.61087	8.93742
Solyc07g041080	379.955	-0.00212672	0.999695	not	17.4749	17.6772
Solyc07g041150	3756.38	0.0184151	0.999695	not	42.3946	44.6761
Solyc07g041160	723.322	-0.0076438	0.999695	not	25.3455	25.4747
Solyc07g041170	7.46968	-0.00525528	0.970575	not	2.48192	1.50846
Solyc07g041180	130.285	0.0197104	0.938183	not	2.0705	2.56965
Solyc07g041190	1283.65	0.063467	0.723715	not	70.4382	82.233
Solyc07g041200	967.621	-0.00836263	0.999695	not	35.2202	35.2885
Solyc07g041210	374.492	-0.00737649	0.999695	not	10.1439	9.96428
Solyc07g041215	2.24753	-0.00253853	NA	not	0.286701	0.13295
Solyc07g041230	151.019	-0.0296795	0.554712	not	9.47093	5.93933
Solyc07g041235	114.284	-0.00508665	0.999695	not	21.4775	21.0897
Solyc07g041280	374.198	0.0280929	0.922075	not	15.2717	18.0679
Solyc07g041290	30.9647	-0.00439578	0.999695	not	2.21791	1.98938
Solyc07g041310	5325.91	0.00542852	0.999695	not	298.783	308.709
Solyc07g041330	408.54	-0.00943852	0.999695	not	7.8541	7.76012
Solyc07g041340	348.905	0.009327	0.999695	not	27.307	30.1161
Solyc07g041490	1785.62	-0.0351914	0.958077	not	142.793	136.12
Solyc07g041500	12.8064	-0.00254654	0.999695	not	0.529548	0.44178
Solyc07g041510	1185.8	-0.014898	0.999695	not	33.0611	32.5441
Solyc07g041550	1236.21	-0.0125409	0.999695	not	52.13	51.837
Solyc07g041555	2134.41	-0.835417	0.00434255	not	673.174	352.5
Solyc07g041640	288.243	-0.0500761	0.596382	not	18.9782	14.7732
Solyc07g041660	1373.51	0.0346044	0.958118	not	29.2678	32.2034
Solyc07g041720	48.7366	0.0226981	0.631086	not	3.40836	5.73034
Solyc07g041730	68.8854	-0.00780299	0.999695	not	4.73336	4.31504
Solyc07g041740	3.48952	-0.00632437	NA	not	1.26216	0.388399
Solyc07g041750	796.593	-0.159291	0.24248	not	20.5367	15.3597
Solyc07g041760	658.179	0.00649588	0.999695	not	12.5497	13.2507
Solyc07g041770	76.33	0.01389	0.696417	not	4.77244	9.51514
Solyc07g041780	128.906	-0.00998913	0.999695	not	6.58136	6.13473
Solyc07g041830	816.543	0.0542227	0.531971	not	36.3824	49.1782
Solyc07g041835	10.511	-0.002888	0.999695	not	5.9189	4.92787
Solyc07g041840	9.38852	0.00321981	0.999695	not	5.40781	7.66036
Solyc07g041870	2210.28	-0.0234508	0.999695	not	44.1345	43.2205
Solyc07g041900	239.369	0.0518013	0.262322	not	7.53279	12.4272
Solyc07g041920	3111.26	-2.6673	5.08504e-27	down	333.679	52.2728
Solyc07g041925	13.5113	-0.00225959	0.999695	not	1.06505	0.96288
Solyc07g041930	1200.91	-0.000362835	0.999695	not	29.1882	29.7186
Solyc07g041940	4.04077	0.00266884	NA	not	0.0822508	0.194013
Solyc07g041970	21849.2	-0.145845	0.311282	not	577.925	484.846
Solyc07g041980	154.771	0.0250844	0.93993	not	9.6066	11.4021
Solyc07g042000	571.266	0.0667069	0.665935	not	17.3283	20.7563
Solyc07g042010	363.795	0.00498265	0.999695	not	8.38152	8.85327
Solyc07g042020	277.924	0.0143461	0.999695	not	7.413	8.16668
Solyc07g042025	152.393	-0.0161441	0.989935	not	9.89145	8.91042
Solyc07g042030	247.389	-0.0143124	0.999695	not	5.92296	5.6237
Solyc07g042080	245.916	-0.00259741	0.999695	not	5.67148	5.63519
Solyc07g042130	136.592	-0.00993553	0.999695	not	2.72627	2.45328
Solyc07g042150	562.094	0.0274313	0.973378	not	21.769	23.9291
Solyc07g042160	431.297	0.00380724	0.999695	not	13.2556	13.7468
Solyc07g042170	5711.64	0.184377	0.217271	not	269.412	340.103
Solyc07g042180	2126.21	-0.0249421	0.995413	not	80.1188	77.248
Solyc07g042190	682.611	-0.0401349	0.787449	not	35.4356	29.6235
Solyc07g042220	115.808	0.0138448	0.999695	not	2.7109	3.10506
Solyc07g042230	15.6751	-0.007501	0.974954	not	2.31971	1.68798
Solyc07g042250	3802.57	0.00534323	0.999695	not	171.035	176.756
Solyc07g042260	2455.5	-0.375056	0.0436072	not	50.3668	36.7928
Solyc07g042270	888.029	-0.0264421	0.999542	not	25.1633	24.3631
Solyc07g042290	2.97151	-0.00623871	NA	not	0.811732	0.202263
Solyc07g042300	117.419	0.00530139	0.999695	not	12.2254	13.5451
Solyc07g042315	1144.61	-0.213655	0.135624	not	40.7029	33.675
Solyc07g042330	226.949	-0.00886436	0.999695	not	13.4688	13.054
Solyc07g042380	2311.29	0.00673152	0.999695	not	31.8198	32.9974
Solyc07g042390	1836.26	0.0300479	0.885788	not	180.941	218.841
Solyc07g042400	23.0353	0.0148274	0.82109	not	1.5296	2.50774
Solyc07g042430	12.3981	0.00240668	0.999695	not	0.454917	0.533937
Solyc07g042440	240.068	-0.0152802	0.999695	not	12.9744	12.1821
Solyc07g042450	233.245	-0.0119201	0.999695	not	25.0789	24.2554
Solyc07g042460	21.845	-0.00978006	0.912307	not	0.520158	0.321254
Solyc07g042490	191.301	1.7353	0.000307971	up	11.2587	43.5086
Solyc07g042500	695.927	-0.0495124	0.757754	not	7.89605	6.77285
Solyc07g042510	13.1476	0.00738445	0.749764	not	0.362585	1.08393
Solyc07g042520	258.381	0.00809299	0.999695	not	5.29392	5.93453
Solyc07g042550	1590.8	0.0365198	0.495336	not	25.9947	39.93
Solyc07g042560	118.368	0.0129259	0.899206	not	1.89444	2.79721
Solyc07g042570	1209.49	-0.016587	0.999695	not	67.7712	66.2076
Solyc07g042580	539.234	0.0265173	0.79884	not	9.89327	13.3446
Solyc07g042590	582.859	0.040719	0.819853	not	15.8332	19.0707
Solyc07g042620	1054.58	0.00788819	0.999695	not	75.2467	79.6097
Solyc07g042680	2697.91	0.110639	0.422094	not	81.2955	100.202
Solyc07g042690	703.161	-0.0140751	0.999695	not	28.3431	27.5236
Solyc07g042700	888.954	0.023145	0.999679	not	20.7247	22.4203
Solyc07g042710	658.797	-0.0246288	0.983673	not	42.8671	40.2884
Solyc07g042720	3.74567	-0.00268697	NA	not	0.217356	0.133425
Solyc07g042740	558.62	0.00573422	0.999695	not	13.6098	14.1793
Solyc07g042750	502.239	0.0220428	0.992863	not	15.5112	17.1768
Solyc07g042760	131.946	0.0311035	0.696043	not	3.66062	5.16149
Solyc07g042800	153.448	0.00963942	0.999695	not	8.93362	9.74962
Solyc07g042810	3.92017	0.00176463	NA	not	0.87581	1.21595
Solyc07g042820	94.9349	0.00284156	0.999695	not	7.79777	8.20081
Solyc07g042830	548.896	-0.35829	0.0322771	not	17.6407	13.2033
Solyc07g042840	23.8437	-0.00696502	0.999695	not	6.05728	4.95069
Solyc07g042850	170.796	0.00159153	0.999695	not	14.4761	14.909
Solyc07g042890	2387.98	0.0391823	0.933326	not	74.9977	82.6239
Solyc07g042900	841.721	-0.000705163	0.999695	not	27.3225	27.7576
Solyc07g042910	1522.57	0.0215864	0.999695	not	24.9312	26.5677
Solyc07g042930	284.183	0.00877801	0.999695	not	11.0836	11.7189
Solyc07g042950	162.824	-0.000614469	0.999695	not	18.7478	19.0914
Solyc07g042970	292.638	0.0285521	0.951768	not	22.5439	25.6473
Solyc07g042990	71.9181	0.0206773	0.64103	not	2.54598	4.41585
Solyc07g042995	38093.1	0.149612	0.337432	not	3124.16	3791.21
Solyc07g043050	1750.06	-0.0271355	0.991158	not	78.0673	75.3516
Solyc07g043070	60.439	0.0145874	0.750129	not	3.6883	6.62355
Solyc07g043120	275.413	-0.00155756	0.999695	not	11.6273	11.7159
Solyc07g043130	352.223	-0.00231818	0.999695	not	11.6183	10.2611
Solyc07g043150	77.7013	0.00659878	0.999695	not	3.09648	3.53496
Solyc07g043160	500.737	0.0199276	0.96104	not	21.3067	25.2538
Solyc07g043170	138.29	0.00936383	0.999695	not	4.44089	4.91775
Solyc07g043180	3.27948	-0.000893874	NA	not	1.29904	1.0314
Solyc07g043230	110.66	0.0548362	0.330139	not	3.69112	5.68795
Solyc07g043240	54.3758	-0.024896	0.462169	not	3.70634	1.91546
Solyc07g043250	107.832	0.0145165	0.98424	not	12.4794	14.9363
Solyc07g043260	1340.35	0.0162149	0.999695	not	27.2931	28.9899
Solyc07g043270	3916.6	-0.0430857	0.832401	not	77.5208	68.1546
Solyc07g043310	1885.72	0.0544662	0.840131	not	55.5873	61.959
Solyc07g043320	2725.81	-0.0353566	0.912307	not	35.8445	32.5108
Solyc07g043330	463.658	-0.0219061	0.968479	not	23.7974	21.3114
Solyc07g043360	5317.62	-0.0103525	0.999695	not	821.678	810.503
Solyc07g043390	29748.8	-0.00458431	0.999695	not	822.75	772.937
Solyc07g043410	2.63271	0.00254253	NA	not	0.0222175	0.174605
Solyc07g043420	55336.6	0.0104764	0.999695	not	2432.3	2427.36
Solyc07g043460	7484.07	-0.00296184	0.999695	not	261.131	254.747
Solyc07g043480	2127.86	-0.00206783	0.999695	not	97.4642	96.4889
Solyc07g043490	3790.2	-0.000607069	0.999695	not	163.741	162.619
Solyc07g043500	7778.81	-0.00924355	0.999695	not	386.548	352.845
Solyc07g043510	477.917	-0.459738	0.00580395	not	30.4936	21.4974
Solyc07g043550	221.637	-0.0295584	0.906987	not	9.41751	8.24698
Solyc07g043560	2501.36	0.0212667	0.999695	not	48.2884	51.4825
Solyc07g043570	9057.44	-0.246415	0.019594	not	463.401	385.182
Solyc07g043580	351.903	-0.000369152	0.999695	not	10.1283	10.324
Solyc07g043590	2431.25	-0.00733752	0.999695	not	73.4264	73.7289
Solyc07g043600	417.814	-0.00789592	0.999695	not	13.0366	12.9929
Solyc07g043610	530.853	-0.0318574	0.959244	not	26.6342	24.919
Solyc07g043620	696.699	-0.0314938	0.969382	not	26.0237	24.6258
Solyc07g043680	1.99893	-0.000395374	NA	not	0.0852868	0.077686
Solyc07g044750	76.8317	0.00352269	0.999695	not	2.81748	2.98971
Solyc07g044760	6272.44	-0.0116089	0.999695	not	180.073	177.817
Solyc07g044780	484.479	-0.106938	0.421726	not	16.9406	14.0787
Solyc07g044785	55.4161	-0.000238259	0.999695	not	2.08466	2.11633
Solyc07g044800	46.6754	-0.0120418	0.96104	not	2.04167	1.59189
Solyc07g044810	1055.06	0.017332	0.999695	not	33.487	35.9578
Solyc07g044830	444.256	0.0413983	0.822259	not	22.0825	26.4395
Solyc07g044840	11676.9	-0.0286208	0.985492	not	339.058	326.956
Solyc07g044850	2512.94	0.062927	0.836178	not	59.4019	66.3075
Solyc07g044860	3752.97	0.0647517	0.675725	not	148.593	176.727
Solyc07g044880	446.327	0.0381938	0.904401	not	20.697	23.5903
Solyc07g044930	527.79	-0.0309335	0.951768	not	8.52548	7.86459
Solyc07g044960	13.2905	-0.0142736	0.531971	not	0.851684	0.30578
Solyc07g044970	3.90381	0.00414584	NA	not	0	0.638002
Solyc07g044980	2366.81	0.0942036	0.348817	not	47.9732	64.1458
Solyc07g044990	138.026	-0.000609819	0.999695	not	6.10533	6.21359
Solyc07g045000	19.2563	0.00301293	0.999695	not	1.24754	1.50003
Solyc07g045010	569.87	0.0336967	0.531723	not	13.291	20.4441
Solyc07g045050	400.262	0.0132067	0.999695	not	13.9228	14.8731
Solyc07g045070	568.055	0.0128182	0.999695	not	14.9521	15.8549
Solyc07g045080	43.7801	-0.00171163	0.999695	not	1.91821	1.84298
Solyc07g045090	3.38827	-0.000974605	NA	not	0.171877	0.147294
Solyc07g045100	204.133	-0.0752949	0.191701	not	9.84839	6.27254
Solyc07g045140	145.571	-0.0188299	0.910645	not	5.13514	4.07561
Solyc07g045150	752.458	0.00472708	0.999695	not	41.4312	42.9135
Solyc07g045160	85.6342	-0.0534355	0.313344	not	3.76755	2.45836
Solyc07g045170	939.567	-0.00237685	0.999695	not	12.5402	12.7072
Solyc07g045180	557.105	0.000503352	0.999695	not	11.4045	11.6869
Solyc07g045190	288.621	0.018141	0.999321	not	46.0884	51.4789
Solyc07g045200	5.54717	0.00210979	0.999695	not	1.54067	2.1998
Solyc07g045210	1931.97	-0.00568749	0.999695	not	68.7569	69.2504
Solyc07g045220	255.665	0.04124	0.80931	not	9.28664	11.2769
Solyc07g045230	1580.21	0.0246616	0.995465	not	28.2883	30.6265
Solyc07g045240	5024.57	-0.0186132	0.999695	not	194.825	192.246
Solyc07g045250	305.047	0.0432554	0.64103	not	74.8086	99.5918
Solyc07g045255	287.464	0.0425087	0.79648	not	52.6459	63.8268
Solyc07g045260	4.22057	-0.00314266	NA	not	1.06805	0.692402
Solyc07g045290	1236.08	-0.0607023	0.778551	not	14.5511	13.2912
Solyc07g045300	84.1136	0.00451906	0.999695	not	3.34002	3.59769
Solyc07g045310	281.802	0.00934439	0.999695	not	9.15483	9.7439
Solyc07g045320	228.485	-0.0138235	0.999695	not	8.53837	8.07938
Solyc07g045330	722.306	-0.0318792	0.952468	not	25.5402	23.6777
Solyc07g045340	438.618	-0.00359855	0.999695	not	50.4333	50.8247
Solyc07g045350	1829.75	0.0354458	0.699004	not	58.6817	79.321
Solyc07g045353	144.473	0.00262566	0.999695	not	3.36888	3.52324
Solyc07g045370	390.395	0.00113299	0.999695	not	9.99547	10.2667
Solyc07g045380	609.172	0.0182002	0.999695	not	20.0083	21.6893
Solyc07g045390	246.956	0.0113736	0.999695	not	50.836	54.5248
Solyc07g045400	53.6586	0.00353057	0.999695	not	5.46458	5.92298
Solyc07g045410	150.682	0.008098	0.999695	not	8.04408	8.78365
Solyc07g045420	858.937	-0.0474021	0.851812	not	21.9612	19.8747
Solyc07g045440	996.427	-0.0158195	0.999695	not	53.0468	48.9366
Solyc07g045450	66.5708	-0.0102724	0.999542	not	4.48042	3.86713
Solyc07g045460	62.2457	-0.00878013	0.999695	not	3.04568	2.73678
Solyc07g045470	303.894	-0.00600441	0.999695	not	15.0761	15.0086
Solyc07g045480	840.71	-0.0114046	0.999695	not	12.0255	11.8215
Solyc07g045490	4.48248	0.00542378	NA	not	0.373397	1.05246
Solyc07g045500	4.27928	0.00271115	NA	not	0.872875	1.35115
Solyc07g045510	39.0278	-0.00397962	0.999695	not	0.770759	0.721768
Solyc07g045520	182.335	0.00434349	0.999695	not	4.71436	4.94011
Solyc07g045530	67.2167	1.42193	0.0297222	up	2.59808	9.42333
Solyc07g045540	433.683	-0.0149817	0.999695	not	13.2434	12.5671
Solyc07g045570	29.7711	-0.00507412	0.999695	not	5.30335	4.79139
Solyc07g045580	17.117	0.00424904	0.999695	not	5.24325	6.42939
Solyc07g045590	5.12366	-0.000769693	0.999695	not	0.843722	0.756539
Solyc07g047610	667.316	-0.0406342	0.899206	not	17.6301	16.1763
Solyc07g047620	143.307	0.0309332	0.870247	not	4.96443	6.06846
Solyc07g047640	9.68533	0.00673655	0.960203	not	0.404704	0.669543
Solyc07g047670	4954.3	0.0204304	0.999695	not	135.036	144.761
Solyc07g047680	26.5391	0.00619132	0.999695	not	2.74781	3.66396
Solyc07g047690	1309.17	0.0803802	0.606913	not	31.2333	36.8497
Solyc07g047700	620.541	0.026963	0.986318	not	50.8899	55.5075
Solyc07g047710	17.988	0.00327817	0.999695	not	1.63101	2.00042
Solyc07g047720	624.063	0.00118241	0.999695	not	23.0381	23.6095
Solyc07g047750	321.675	0.0181245	0.999695	not	11.6081	12.839
Solyc07g047770	3283.86	0.00957987	0.999695	not	37.3249	38.7204
Solyc07g047780	1224.79	0.0596143	0.742865	not	34.1981	40.1265
Solyc07g047790	3035.58	0.0202952	0.999695	not	65.6804	70.2052
Solyc07g047800	3343.58	0.0357758	0.906872	not	136.216	157.287
Solyc07g047820	250.955	-0.00771586	0.999695	not	5.77736	5.67832
Solyc07g047823	50.8006	-0.0132698	0.969601	not	16.4211	13.5518
Solyc07g047827	2.50042	0.000549823	NA	not	0.0671416	0.0883249
Solyc07g047830	580.099	0.0117343	0.999695	not	13.505	14.5451
Solyc07g047840	137.309	0.00678369	0.999695	not	14.2195	15.7412
Solyc07g047850	6716.39	0.00417645	0.999695	not	411.262	426.441
Solyc07g047860	1238.47	-0.0338838	0.946948	not	17.558	16.3488
Solyc07g047870	198.224	-0.354618	0.149792	not	28.6515	18.4279
Solyc07g047890	228.525	-0.014467	0.999695	not	33.7696	32.3145
Solyc07g047900	526.108	-0.0133574	0.999695	not	15.7185	15.3658
Solyc07g047940	103.767	0.0127425	0.999114	not	3.25128	3.81046
Solyc07g047950	661.658	0.032932	0.881585	not	22.6666	27.037
Solyc07g047960	294.326	-0.00255645	0.999695	not	10.3324	10.4321
Solyc07g047970	704.216	-0.0364452	0.941399	not	29.7114	27.9002
Solyc07g047980	2007.93	-0.432497	0.00347637	not	97.9544	70.8711
Solyc07g048000	10.7298	0.00358964	0.999695	not	0.241784	0.313272
Solyc07g048010	175.288	0.00479288	0.999695	not	10.285	10.8922
Solyc07g048030	513.354	-0.217645	0.200589	not	21.8137	16.9202
Solyc07g048040	715.946	0.19662	0.219496	not	30.5744	40.9665
Solyc07g048050	169.659	-0.00433451	0.999695	not	8.9534	8.59331
Solyc07g048060	5.35438	-0.00696826	0.871961	not	0.974362	0.432183
Solyc07g048070	26.4085	0.00715037	0.999695	not	0.944182	1.1809
Solyc07g048080	739.789	-0.016631	0.999695	not	20.3737	19.3899
Solyc07g048090	1639.1	0.00674188	0.999695	not	142.627	149.211
Solyc07g048100	164.322	-0.00316277	0.999695	not	3.33526	3.3197
Solyc07g048110	154.562	-0.00733865	0.999695	not	3.76491	3.5399
Solyc07g048120	604.137	0.0208418	0.997983	not	16.2098	17.8448
Solyc07g049135	1064.81	0.549956	0.0785012	not	75.0016	133.436
Solyc07g049150	1253.4	-0.0297538	0.955824	not	77.0176	71.0854
Solyc07g049160	242.549	0.018087	0.988977	not	10.6025	11.9313
Solyc07g049180	603.585	0.0236148	0.970298	not	14.9634	16.9931
Solyc07g049190	81.0851	0.0160409	0.966797	not	5.14033	6.28466
Solyc07g049200	164.513	0.0294388	0.901367	not	8.15085	9.76124
Solyc07g049210	266.177	0.0177462	0.999695	not	11.0319	12.1315
Solyc07g049215	6.26139	-0.00278455	0.999695	not	2.61378	1.87222
Solyc07g049220	994.904	0.033604	0.959244	not	47.4469	51.9738
Solyc07g049230	243.266	0.0305023	0.927975	not	32.1401	37.2729
Solyc07g049260	993.413	-0.00703028	0.999695	not	41.1967	41.2978
Solyc07g049270	86.5161	0.00195454	0.999695	not	11.0661	11.6557
Solyc07g049280	716.533	-0.0478452	0.80009	not	22.6721	19.8828
Solyc07g049290	1150.7	0.0326258	0.892473	not	29.1353	34.6445
Solyc07g049300	331.766	0.00220818	0.999695	not	10.7135	11.1722
Solyc07g049310	368.112	-0.0215285	0.974411	not	12.4788	11.3875
Solyc07g049320	688.256	-0.0307015	0.920834	not	25.1904	22.4399
Solyc07g049350	832.203	-0.0272748	0.966797	not	16.9794	15.7936
Solyc07g049360	4445.81	-0.217755	0.12185	not	482.575	398.137
Solyc07g049370	2926.3	0.0140641	0.999695	not	105.818	114.736
Solyc07g049390	667.717	-0.0320305	0.901367	not	26.1995	23.1455
Solyc07g049410	269.631	0.0251698	0.96104	not	7.99878	9.18364
Solyc07g049430	119.324	-0.024364	0.876144	not	7.193	5.83795
Solyc07g049440	16.5995	-0.0166048	0.643078	not	0.986514	0.493572
Solyc07g049450	2241.44	-0.00483303	0.999695	not	78.4269	79.0642
Solyc07g049460	1.95969	-0.000550932	NA	not	0.0685481	0.0582301
Solyc07g049470	148.02	0.000506768	0.999695	not	9.83913	10.1096
Solyc07g049480	1207.77	0.00791916	0.999695	not	30.6045	31.8443
Solyc07g049490	694.593	0.0204361	0.999695	not	68.8812	75.3739
Solyc07g049495	15.263	-0.000179342	0.999695	not	2.92939	2.91903
Solyc07g049500	850.022	0.0254865	0.980729	not	16.0464	17.7887
Solyc07g049505	13.6192	-0.00338595	0.999695	not	2.9782	2.513
Solyc07g049530	2014.88	1.79014	0.00473007	up	27.6238	120.365
Solyc07g049550	1875.04	1.92263	0.0152004	up	25.2258	133.113
Solyc07g049560	254.768	-0.0310775	0.920289	not	12.4492	11.1133
Solyc07g049563	28.2846	0.00258036	0.999695	not	4.41761	4.79074
Solyc07g049565	43.5275	0.0081571	0.999695	not	12.5138	15.2952
Solyc07g049567	5.84848	-0.00159984	0.999695	not	0.799503	0.652159
Solyc07g049570	425.679	-0.00278522	0.999695	not	13.3816	13.5251
Solyc07g049580	311.579	0.0732422	0.306528	not	8.30084	12.0526
Solyc07g049590	127.817	-0.015536	0.998713	not	4.19771	3.83167
Solyc07g049610	639.837	-0.262773	0.150304	not	31.8113	24.2296
Solyc07g049630	346.653	-0.0163187	0.999695	not	57.8915	54.686
Solyc07g049645	63.6977	0.0176658	0.927645	not	2.04307	2.6341
Solyc07g049655	25.7589	-0.00301744	0.999695	not	1.0923	0.941087
Solyc07g049680	297.632	0.0284512	0.841005	not	6.74022	8.59223
Solyc07g049690	601.347	0.0252205	0.853655	not	16.3075	21.2249
Solyc07g049700	13.3145	0.000836283	0.999695	not	0.30859	0.331237
Solyc07g049710	422.552	0.000150934	0.999695	not	39.3734	40.1466
Solyc07g049720	5285.14	0.00376453	0.999695	not	96.8778	99.4333
Solyc07g049730	1001.1	-0.00189741	0.999695	not	50.7333	51.4461
Solyc07g049740	208.534	-0.0127674	0.999695	not	7.08531	6.71769
Solyc07g049750	576.84	0.033852	0.944083	not	14.9456	16.7611
Solyc07g051840	43.6029	0.0158955	0.897633	not	0.995884	1.39795
Solyc07g051850	12265.4	0.0366093	0.947079	not	368.285	400.838
Solyc07g051860	5.76715	-0.000628981	0.999695	not	0.381142	0.359813
Solyc07g051870	2.09556	0.00389218	NA	not	0.0325183	0.199925
Solyc07g051880	16.0201	0.00204079	0.999695	not	0.956304	1.06424
Solyc07g051890	3.16196	-0.0018819	NA	not	0.280122	0.146178
Solyc07g051920	50.9479	0.00557206	0.999695	not	3.09388	3.4188
Solyc07g051930	43.0577	0.0248817	0.473431	not	1.58785	2.98909
Solyc07g051950	157.887	-0.0162866	0.918901	not	8.74242	6.7689
Solyc07g052040	20.7941	-0.000619002	0.999695	not	4.50862	4.43394
Solyc07g052060	518.132	0.0086716	0.999695	not	25.2386	30.4829
Solyc07g052070	5.87805	-0.00261774	0.999695	not	0.270714	0.196925
Solyc07g052100	179.871	0.0119932	0.990757	not	3.82864	4.65068
Solyc07g052110	1921.63	0.0168786	0.999695	not	47.4195	50.6986
Solyc07g052120	1.9774	0.00132095	NA	not	0.0440097	0.111317
Solyc07g052180	4.20801	-0.000422867	NA	not	0.427155	0.405587
Solyc07g052210	6.30869	0.000811418	0.999695	not	1.72141	1.98485
Solyc07g052220	24.398	-0.0065728	0.999695	not	4.08444	3.26723
Solyc07g052230	37.2754	0.000387815	0.999695	not	1.08345	1.11344
Solyc07g052240	25.0806	0.0140973	0.734781	not	0.493968	0.931511
Solyc07g052250	6.88932	0.00289004	0.999695	not	1.33946	1.94935
Solyc07g052260	63.5333	-0.0123309	0.980942	not	9.84856	8.26128
Solyc07g052290	374.908	0.0317735	0.914182	not	15.9625	18.6431
Solyc07g052300	2.12602	-0.00505646	NA	not	0.165127	0.0259776
Solyc07g052310	82.427	-0.0121886	0.995413	not	31.1018	26.9451
Solyc07g052320	203.601	0.0313973	0.846012	not	5.7571	7.18328
Solyc07g052340	519.528	-0.00780571	0.999695	not	11.0563	10.9192
Solyc07g052350	9906.29	0.000883947	0.999695	not	163.945	167.55
Solyc07g052370	7.13402	0.00523567	0.125818	not	0	0.469705
Solyc07g052380	111.782	-0.00756863	0.999695	not	4.35474	4.10055
Solyc07g052390	1071.11	0.0458667	0.794524	not	18.5331	22.2141
Solyc07g052400	657.521	0.0181575	0.985665	not	11.0535	12.7189
Solyc07g052410	2.27974	0.00244045	NA	not	0.0731835	0.200961
Solyc07g052420	369.269	-0.0390538	0.885788	not	32.633	29.3702
Solyc07g052430	663.663	-0.0400176	0.891934	not	47.2283	42.8075
Solyc07g052440	73.6156	-0.00505901	0.999695	not	5.69005	5.40714
Solyc07g052460	6.58519	0.00118495	0.999695	not	0.369274	0.491054
Solyc07g052470	192.694	-0.011933	0.999695	not	10.6529	10.0606
Solyc07g052480	2569.88	0.55392	0.0901391	not	47.3448	86.4602
Solyc07g052490	72.7355	-0.0177003	0.889439	not	11.6799	8.78378
Solyc07g052510	171.479	0.0168939	0.915379	not	6.42086	8.48623
Solyc07g052550	10.3784	-0.0136335	0.565981	not	0.470752	0.174979
Solyc07g052555	12.0332	-0.00447636	0.999695	not	4.05821	3.08828
Solyc07g052560	5.9224	-0.00957037	0.709028	not	1.00817	0.350582
Solyc07g052570	249.278	-0.0836026	0.457228	not	9.67831	7.80543
Solyc07g052590	68.5515	0.00524318	0.999695	not	1.98726	2.20484
Solyc07g052600	1132.66	0.00716805	0.999695	not	42.6815	44.5738
Solyc07g052610	669.21	-0.0488598	0.68283	not	52.4001	42.7725
Solyc07g052620	85.0783	0.00269618	0.999695	not	12.7893	14.0903
Solyc07g052640	322.016	0.0160682	0.999695	not	8.62175	9.38246
Solyc07g052650	10.2572	0.00220882	0.999695	not	0.298286	0.358867
Solyc07g052670	173.078	-0.00838152	0.999695	not	8.01141	7.65682
Solyc07g052680	73.3297	-0.00142078	0.999695	not	10.0066	10.0654
Solyc07g052690	119.75	-0.0331615	0.681002	not	4.28227	3.15781
Solyc07g052700	582.129	-0.396179	0.0143234	not	39.2593	28.8629
Solyc07g052710	27.8465	-0.0227001	0.603831	not	1.63258	0.953603
Solyc07g052720	269.696	-0.319018	0.158506	not	24.4918	16.4389
Solyc07g052730	64.3713	-0.0106903	0.9984	not	1.34109	1.16595
Solyc07g052740	359.083	-0.107626	0.322328	not	32.8184	25.2949
Solyc07g052750	12.4807	0.0011301	0.999695	not	2.22637	2.49116
Solyc07g052760	663.563	0.0114703	0.999695	not	35.0482	36.8062
Solyc07g052770	2.35712	0.000529324	NA	not	0.0445256	0.051698
Solyc07g052780	4.30512	0.00249552	NA	not	0.288211	0.467456
Solyc07g052790	3.90745	0.00642411	NA	not	0	0.141624
Solyc07g052830	373.16	-0.0598931	0.703345	not	20.6877	17.9488
Solyc07g052840	20.2558	-0.015251	0.803475	not	8.05118	4.94508
Solyc07g052860	21.3649	-0.000835102	0.999695	not	3.84581	3.78031
Solyc07g052870	46.5235	0.0190172	0.863734	not	5.95699	8.37819
Solyc07g052880	90.2284	-0.00208801	0.999695	not	8.91389	8.89452
Solyc07g052885	11.5818	-0.000946527	0.999695	not	2.15697	2.03418
Solyc07g052900	2211.93	-0.0107675	0.999695	not	116.089	115.633
Solyc07g052910	63.559	-0.000199457	0.999695	not	5.87024	5.95679
Solyc07g052913	162.868	-0.0117402	0.999695	not	17.2088	16.3259
Solyc07g052930	42.4932	-0.0033541	0.999695	not	2.36046	2.27682
Solyc07g052940	4508.89	-0.0131493	0.999695	not	37.6257	37.0009
Solyc07g052950	4.41361	0.00206009	NA	not	0.358365	0.612651
Solyc07g052970	50.7054	-0.000929147	0.999695	not	1.64773	1.6648
Solyc07g052980	2882.58	0.890999	2.2728e-13	not	103.16	198.885
Solyc07g052990	20.679	-0.0154818	0.803093	not	6.96587	4.30242
Solyc07g053010	108.162	-0.0183934	0.899206	not	2.97314	2.28664
Solyc07g053020	522.656	0.0184917	0.999695	not	12.1319	13.1866
Solyc07g053030	20.8487	0.000701021	0.999695	not	0.68217	0.721054
Solyc07g053050	605.943	-1.04611	0.00494179	down	161.436	71.0058
Solyc07g053060	836.166	0.0197008	0.999695	not	18.5722	20.0239
Solyc07g053080	13.7879	-0.000516369	0.999695	not	0.333834	0.334826
Solyc07g053100	68.4611	-0.00114214	0.999695	not	1.62289	1.6381
Solyc07g053120	15.3153	0.0141296	0.616703	not	0.168581	0.394109
Solyc07g053130	23.6204	0.0167246	0.385694	not	0.255035	0.707975
Solyc07g053140	1100.76	-0.123081	0.322328	not	65.7415	51.2664
Solyc07g053150	129.65	-0.0433506	0.665935	not	11.1416	8.75441
Solyc07g053160	1206.5	0.0128045	0.999695	not	113.129	122.004
Solyc07g053170	2304.26	-0.00964625	0.999695	not	58.6	57.509
Solyc07g053180	1769.71	-0.0280059	0.904503	not	42.7607	36.9434
Solyc07g053190	1491.76	0.00174188	0.999695	not	34.0438	34.8881
Solyc07g053200	62.2546	-0.0334559	0.446432	not	7.38568	4.42021
Solyc07g053210	39.5644	0.0140467	0.940033	not	1.12032	1.51408
Solyc07g053220	891.407	0.0145536	0.999695	not	21.3909	23.4537
Solyc07g053225	9.16473	-0.0102605	0.797796	not	1.08106	0.515433
Solyc07g053230	125.42	-1.21114	0.00364363	down	12.0612	4.67462
Solyc07g053240	7.60416	0.00701832	0.870247	not	0.29525	0.685665
Solyc07g053250	1122.62	-0.0775676	0.554988	not	49.9912	42.1512
Solyc07g053260	7168.78	0.0233689	0.999695	not	271.308	289.034
Solyc07g053270	149.852	-0.00343215	0.999695	not	6.03509	5.90816
Solyc07g053280	28078.3	-0.0107477	0.999695	not	748.751	741.883
Solyc07g053290	289.651	-0.00565315	0.999695	not	13.7526	13.638
Solyc07g053300	228.502	0.0359257	0.802451	not	6.80359	8.50687
Solyc07g053310	512.098	-0.0152986	0.999695	not	25.8327	25.1701
Solyc07g053320	703.749	-0.0446781	0.836178	not	27.9021	24.7742
Solyc07g053330	687.963	-0.207429	0.217271	not	37.8857	28.8257
Solyc07g053340	29.7135	-0.0178988	0.783393	not	2.83424	1.83983
Solyc07g053350	741.323	-0.0473183	0.542205	not	37.6689	27.9317
Solyc07g053360	108.702	0.0263379	0.496764	not	2.81079	4.94919
Solyc07g053380	50.7046	-0.0192912	0.841861	not	1.67942	1.21188
Solyc07g053390	26.6596	0.00265283	0.999695	not	5.74742	6.55458
Solyc07g053400	25.1081	0.00387364	0.999695	not	4.74316	5.72203
Solyc07g053410	32.6602	0.0120957	0.899206	not	1.6226	2.53135
Solyc07g053420	40.2305	-0.0178764	0.868608	not	4.05797	2.98184
Solyc07g053430	1826.71	-0.0522298	0.828316	not	100.663	91.4318
Solyc07g053440	2130.73	-0.0455476	0.897633	not	55.3438	52.0918
Solyc07g053450	4.8614	0.00105795	0.999695	not	0.198335	0.23444
Solyc07g053470	2302.48	-0.0057223	0.999695	not	62.2341	62.6461
Solyc07g053480	623.417	0.0214905	0.974927	not	31.1446	35.3568
Solyc07g053490	318.492	0.0105142	0.999695	not	19.3409	20.5308
Solyc07g053493	11.5168	-0.00996995	0.866599	not	1.25007	0.696325
Solyc07g053497	22.6559	-0.00483285	0.999695	not	3.3284	2.70959
Solyc07g053520	68.2005	0.0140081	0.982628	not	2.00888	2.43513
Solyc07g053540	23.2602	0.01271	0.898661	not	1.49627	2.26655
Solyc07g053550	566.852	0.00416265	0.999695	not	77.4649	80.4137
Solyc07g053560	98.5788	-0.00666849	0.999695	not	4.22833	3.97632
Solyc07g053570	38.5454	-0.00457678	0.999695	not	1.35843	1.24154
Solyc07g053580	511.121	0.021819	0.966797	not	43.2387	50.1498
Solyc07g053590	25.2339	0.00146609	0.999695	not	1.39	1.48439
Solyc07g053600	741.108	-0.0242404	0.980729	not	14.3703	13.3847
Solyc07g053610	2770.66	0.0334834	0.956981	not	26.0138	28.4925
Solyc07g053615	1594	-0.0172777	0.999695	not	67.314	64.4734
Solyc07g053630	30.436	-0.00388649	0.999695	not	1.33503	1.01004
Solyc07g053640	305.819	0.0031184	0.999695	not	12.6054	13.3579
Solyc07g053650	6341.84	-0.0100275	0.999695	not	119.101	118.863
Solyc07g053660	1358.86	0.0218396	0.999695	not	40.5505	43.4316
Solyc07g053670	500.739	-0.00131772	0.999695	not	38.6833	39.2854
Solyc07g053690	2302.86	0.0108236	0.999695	not	151.31	158.345
Solyc07g053700	130.014	0.01917	0.666778	not	3.76937	6.53732
Solyc07g053710	629.599	-0.0649262	0.723181	not	26.3676	23.5922
Solyc07g053720	762.753	-0.0311794	0.938278	not	26.5772	24.0988
Solyc07g053730	1060.06	-0.0385624	0.929909	not	29.672	27.6918
Solyc07g053740	4694.64	-0.610171	0.0157709	not	563.395	343.843
Solyc07g053750	50.27	0.0129578	0.969129	not	2.15381	2.74213
Solyc07g053760	546.836	-0.602282	0.0344279	not	35.9071	21.3671
Solyc07g053790	103.772	0.0183817	0.839468	not	2.2168	3.19348
Solyc07g053800	308.08	0.0188003	0.999695	not	9.86677	10.7873
Solyc07g053820	157.509	0.0158955	0.965148	not	4.50122	5.48754
Solyc07g053830	1875.5	-0.00158012	0.999695	not	71.0127	71.9894
Solyc07g053850	496.904	0.0188177	0.999695	not	11.4082	12.4373
Solyc07g053860	572.121	0.0167785	0.999695	not	22.4838	24.2938
Solyc07g053870	456.399	0.0161936	0.999695	not	9.17564	9.86984
Solyc07g053880	26.1061	0.00819486	0.968061	not	2.35438	3.37265
Solyc07g053910	1217.23	0.0288926	0.958711	not	22.1307	24.9733
Solyc07g053920	521.993	-0.0135993	0.999695	not	16.6625	16.2356
Solyc07g053930	77.0316	-0.0169397	0.913604	not	10.6962	8.38824
Solyc07g053940	8.9494	-0.00602021	0.920289	not	1.8671	0.894334
Solyc07g053950	1218.57	-0.0742127	0.410014	not	163.62	124.354
Solyc07g053960	958.012	-0.0139048	0.999695	not	33.4336	32.4969
Solyc07g053970	721.361	-0.00433631	0.999695	not	16.2538	16.0731
Solyc07g053980	2036.28	0.0319305	0.97509	not	21.2921	23.0092
Solyc07g053990	1240.06	0.121394	0.390878	not	33.7702	40.5349
Solyc07g054000	72.9903	-0.00256637	0.999695	not	7.43154	7.27495
Solyc07g054030	1.9472	-0.000456813	NA	not	0.235838	0.204574
Solyc07g054050	15.1706	0.00599191	0.990757	not	5.26348	7.73602
Solyc07g054060	72.8773	-0.0139312	0.900485	not	2.57125	1.85063
Solyc07g054070	124.229	0.00848033	0.999695	not	5.23172	5.68864
Solyc07g054080	305.897	0.0302747	0.749764	not	21.5577	29.4246
Solyc07g054090	358.396	-0.00527108	0.999695	not	11.9397	11.8771
Solyc07g054100	110.487	-0.0140523	0.996947	not	7.56553	6.78075
Solyc07g054110	39.4964	-0.00543991	0.999695	not	5.77913	5.32941
Solyc07g054140	205.402	-0.0410434	0.58222	not	12.0085	8.79884
Solyc07g054160	919.97	0.0522217	0.76479	not	35.0981	41.6509
Solyc07g054170	173.594	0.0113621	0.998283	not	8.2575	9.81082
Solyc07g054180	7.63724	0.00131915	0.999695	not	0.285399	0.338066
Solyc07g054190	578.346	-0.0389283	0.916212	not	32.0697	29.6474
Solyc07g054200	1907.65	0.0052593	0.999695	not	44.6638	46.2026
Solyc07g054210	1150.86	0.0119446	0.999695	not	41.272	44.9243
Solyc07g054220	165.684	-0.0279092	0.467557	not	11.9658	6.68027
Solyc07g054270	2313.3	0.446281	0.0428076	not	69.3753	106.104
Solyc07g054280	16.2405	0.0112482	0.627842	not	0.329932	0.902324
Solyc07g054290	391.725	0.033645	0.912307	not	37.7314	43.6216
Solyc07g054300	2155.67	0.0172325	0.999695	not	67.095	71.4477
Solyc07g054310	559.145	0.0206753	0.996847	not	86.4636	95.3296
Solyc07g054320	640.293	0.000516473	0.999695	not	19.3615	19.8118
Solyc07g054330	106.574	-0.0372993	0.679597	not	5.1107	3.88272
Solyc07g054340	105.521	-0.0120198	0.980995	not	10.8823	9.13329
Solyc07g054370	120.837	-0.0203434	0.892473	not	4.69732	3.71892
Solyc07g054400	51.9512	-0.0132351	0.974927	not	8.13775	6.83173
Solyc07g054410	4.8037	-0.00285372	0.999695	not	0.194484	0.132141
Solyc07g054420	135.288	0.0227018	0.920119	not	6.25334	7.73517
Solyc07g054430	965.907	0.781407	0.0291657	not	30.1913	61.8392
Solyc07g054440	721.743	0.0496651	0.841861	not	15.9704	18.2548
Solyc07g054450	372.378	-0.0059633	0.999695	not	22.2617	22.1566
Solyc07g054460	1387.63	0.0293198	0.970575	not	30.8196	33.8618
Solyc07g054470	125.895	0.00360108	0.999695	not	36.8077	38.9107
Solyc07g054475	59.6179	-0.0139803	0.974105	not	1.76081	1.4985
Solyc07g054480	291.223	-0.0351491	0.879717	not	6.43168	5.66732
Solyc07g054490	1090.28	0.00655384	0.999695	not	48.0207	49.7022
Solyc07g054500	1069.21	0.0298127	0.990757	not	22.8943	25.2648
Solyc07g054540	854.155	0.0387241	0.92779	not	31.9878	35.7018
Solyc07g054560	265.847	-0.00146963	0.999695	not	19.1623	19.2001
Solyc07g054580	8.01804	-0.00704117	0.920119	not	0.358122	0.18853
Solyc07g054600	328.783	-0.00837415	0.999695	not	11.7655	11.3606
Solyc07g054610	40.4533	0.00139202	0.999695	not	1.01257	1.07178
Solyc07g054620	287.174	-0.00470867	0.999695	not	12.3918	12.38
Solyc07g054630	448.261	-0.0148608	0.999695	not	12.9179	12.397
Solyc07g054635	11.1273	0.00620487	0.983197	not	1.2101	1.81929
Solyc07g054640	3.93182	-0.000617882	NA	not	0.150677	0.135536
Solyc07g054670	36.2672	0.021085	0.681002	not	0.851937	1.41648
Solyc07g054680	245.026	-0.00309474	0.999695	not	7.01262	7.05992
Solyc07g054690	130.896	0.0115372	0.955428	not	4.76031	6.42486
Solyc07g054730	8177.79	0.0211138	0.912307	not	1524.24	1915.09
Solyc07g054740	454.515	-0.00389447	0.999695	not	23.238	23.3701
Solyc07g054750	11.6221	0.0183552	0.141506	not	0.783369	4.14172
Solyc07g054760	2221.55	-0.0966991	0.255394	not	665.742	472.788
Solyc07g054770	574.109	-0.0326437	0.868033	not	145.752	124.172
Solyc07g054780	1734.91	-0.0348655	0.868664	not	466.591	405.598
Solyc07g054790	155.71	-0.0284904	0.814517	not	40.8581	32.0849
Solyc07g054810	210.416	-0.00805015	0.999695	not	73.8847	66.8972
Solyc07g054820	527.866	0.0514424	0.775508	not	24.0762	28.5876
Solyc07g054830	1192.72	-0.0672638	0.541525	not	37.7884	30.5561
Solyc07g054850	3137.88	0.00372074	0.999695	not	134.772	139.674
Solyc07g054860	75.096	-0.0282902	0.748743	not	3.65536	2.72019
Solyc07g054950	13.0654	-0.00120728	0.999695	not	0.917129	0.849657
Solyc07g055000	2.04811	-0.0033887	NA	not	0.35716	0.0496663
Solyc07g055020	619.294	-0.0255839	0.976163	not	26.2798	24.67
Solyc07g055030	242.202	-0.00725286	0.999695	not	49.5929	48.5948
Solyc07g055040	39.1661	-0.0062468	0.999695	not	6.44042	5.85228
Solyc07g055050	678.131	0.0264573	0.797387	not	24.0744	32.6427
Solyc07g055060	5894.93	-0.316107	0.0140507	not	120.136	94.7198
Solyc07g055080	360.329	-0.0189148	0.992408	not	20.7884	19.15
Solyc07g055100	98.7943	-0.000625942	0.999695	not	4.03944	4.07431
Solyc07g055110	34.5258	0.0190264	0.693031	not	1.83801	3.15692
Solyc07g055120	393.574	0.0635807	0.296956	not	8.49616	12.8324
Solyc07g055130	1138.97	0.0354351	0.968479	not	23.0086	25.452
Solyc07g055140	127.783	-0.0170206	0.945151	not	5.64226	4.66662
Solyc07g055150	411.048	-0.023717	0.973489	not	20.1049	18.6067
Solyc07g055160	541.075	-0.1284	0.357944	not	20.7666	17.263
Solyc07g055170	31.4027	0.0106283	0.970141	not	1.91756	2.53862
Solyc07g055180	1105.09	-0.00669237	0.999695	not	43.4951	43.5957
Solyc07g055190	56.499	-0.0114138	0.990757	not	3.45984	2.93693
Solyc07g055200	2603.36	0.00427987	0.999695	not	88.9429	91.4716
Solyc07g055210	2527.15	-0.0086564	0.999695	not	84.1415	84.3592
Solyc07g055215	32.1533	-0.00090949	0.999695	not	2.25667	2.25434
Solyc07g055220	58.3068	0.000820757	0.999695	not	2.57162	2.68149
Solyc07g055230	2192.21	-0.000365987	0.999695	not	132.433	135.047
Solyc07g055240	4.67178	0.000434142	0.999695	not	0.541412	0.60224
Solyc07g055250	513.639	0.0177498	0.999695	not	37.5815	40.7238
Solyc07g055260	569.378	-0.0469484	0.835903	not	27.2804	24.3867
Solyc07g055270	108.528	0.0151622	0.983025	not	8.77552	10.3969
Solyc07g055280	279.501	0.0276858	0.849706	not	15.1595	19.5074
Solyc07g055290	702.171	0.0024617	0.999695	not	38.1733	39.2495
Solyc07g055300	1309.1	-0.00341193	0.999695	not	25.4488	25.7941
Solyc07g055310	198.189	0.0256541	0.920289	not	5.5803	6.7333
Solyc07g055320	2369.41	-0.00126946	0.999695	not	61.4159	62.4088
Solyc07g055330	61.4214	-0.00882838	0.999695	not	3.50762	2.99477
Solyc07g055340	257.341	-0.0132008	0.999695	not	15.2796	14.7643
Solyc07g055400	24.2175	-0.00487732	0.999695	not	2.4376	2.03933
Solyc07g055460	11.244	-0.0050216	0.990757	not	0.625717	0.403956
Solyc07g055470	23.1505	0.00622054	0.999695	not	0.657796	0.887396
Solyc07g055480	2.90149	-0.000616088	NA	not	0.109356	0.0926025
Solyc07g055530	249.346	-0.00257085	0.999695	not	8.76923	8.79064
Solyc07g055560	3.03061	0.0007426	NA	not	0.0709552	0.0852778
Solyc07g055630	3.01511	-0.0029307	NA	not	0.20628	0.100506
Solyc07g055640	6.13805	0.0023851	0.999695	not	0.111087	0.185367
Solyc07g055650	52.5548	-0.0116205	0.989935	not	2.92475	2.46248
Solyc07g055660	153.074	0.00202786	0.999695	not	9.46955	9.81967
Solyc07g055670	68.6733	0.017488	0.938183	not	5.16152	6.58503
Solyc07g055690	4.06532	-0.000591137	NA	not	0.203783	0.178796
Solyc07g055700	399.531	-0.00397567	0.999695	not	12.4933	12.5449
Solyc07g055710	23.9163	0.0106944	0.542205	not	0.428488	1.34903
Solyc07g055720	3.77098	-0.00369614	NA	not	0.322156	0.135737
Solyc07g055730	9.39921	0.00248954	0.999695	not	0.618075	0.775464
Solyc07g055740	108.965	-0.023179	0.920289	not	7.08194	6.01966
Solyc07g055750	3.01518	-0.00471668	NA	not	0.241349	0.0660378
Solyc07g055760	20.9231	0.000921798	0.999695	not	2.82526	2.97644
Solyc07g055780	70.4683	-0.00820018	0.999695	not	4.0797	3.59401
Solyc07g055790	2.58216	0.00107947	NA	not	0.136193	0.182191
Solyc07g055800	13.6685	-0.00587988	0.999297	not	0.904601	0.685704
Solyc07g055810	466.861	-0.00415457	0.999695	not	9.20268	9.06071
Solyc07g055830	695.25	0.0885425	0.552373	not	25.216	30.1397
Solyc07g055840	218.313	-0.00626282	0.999695	not	7.53443	7.18237
Solyc07g055850	205.941	-0.0556954	0.633992	not	11.9751	9.78703
Solyc07g055860	2774.12	0.00910843	0.999695	not	71.4604	74.5989
Solyc07g055870	81.7722	-0.00351349	0.999695	not	3.08901	3.02762
Solyc07g055880	70.1635	0.0178394	0.910502	not	17.0958	22.5237
Solyc07g055890	2.26646	0.000178585	NA	not	0.693172	0.730514
Solyc07g055900	241.263	0.0151131	0.999695	not	9.5473	10.4362
Solyc07g055910	402.28	-0.00963249	0.999695	not	7.18985	6.99308
Solyc07g055920	2652.56	-0.013049	0.999695	not	139.1	137.205
Solyc07g055930	410.702	0.106779	0.230026	not	9.1679	13.2483
Solyc07g055940	123.541	-0.0118271	0.999695	not	7.80207	7.33439
Solyc07g055950	1423.31	0.0569961	0.765178	not	69.3695	80.9008
Solyc07g055960	3.6751	-0.00399651	NA	not	1.31861	0.607589
Solyc07g055980	376.801	-0.00919587	0.999695	not	17.235	16.7638
Solyc07g055990	40.7933	-0.00674694	0.999695	not	2.19776	1.95333
Solyc07g056000	1449.41	-0.0170374	0.263171	not	124.274	33.3521
Solyc07g056010	1492.43	-0.0337117	0.963349	not	38.2242	36.5902
Solyc07g056020	2567.43	0.0153395	0.999695	not	38.7281	41.1704
Solyc07g056030	4852.56	0.0278015	0.993515	not	86.1201	91.7747
Solyc07g056040	820.64	-0.192929	0.197753	not	52.4623	43.3002
Solyc07g056050	1747.46	-0.0759254	0.678893	not	58.3286	53.0005
Solyc07g056060	138.487	0.0221922	0.665323	not	1.75399	2.86322
Solyc07g056070	308.077	0.00981198	0.999695	not	59.8379	64.0242
Solyc07g056110	358.37	0.00163824	0.999695	not	10.1049	10.3568
Solyc07g056120	281.784	0.0319192	0.904107	not	8.82873	10.3928
Solyc07g056130	2.12625	-0.00227553	NA	not	0.531499	0.214805
Solyc07g056140	3356.46	-0.0357051	0.901367	not	114.846	103.023
Solyc07g056150	702.231	0.0131742	0.999695	not	20.9416	22.1087
Solyc07g056160	319.163	0.0387396	0.378358	not	8.33713	13.6549
Solyc07g056170	1171.11	0.332041	0.0134986	not	24.2975	32.5711
Solyc07g056190	51.457	-0.0392155	0.0213494	not	9.39322	2.3355
Solyc07g056200	40.6123	2.7928	0.0252424	up	0.424142	5.16696
Solyc07g056210	42.9695	0.00273211	0.230447	not	0.121944	8.4429
Solyc07g056220	1269.07	0.0156015	0.999695	not	23.0913	24.3609
Solyc07g056230	10.1934	0.0100678	0.723181	not	0.284112	0.733751
Solyc07g056240	148.113	-0.0104126	0.999695	not	11.6559	10.4817
Solyc07g056250	113.482	-0.00317551	0.999695	not	4.84994	4.76224
Solyc07g056260	1815.11	-0.0270314	0.979486	not	19.2353	18.2474
Solyc07g056270	1147.45	0.0405508	0.912307	not	28.2691	31.5573
Solyc07g056280	13.217	0.00401566	0.999695	not	0.517888	0.758188
Solyc07g056290	10.7754	0.00886729	0.876658	not	0.361079	0.691962
Solyc07g056310	15.9086	0.00724148	0.970575	not	0.64779	0.961846
Solyc07g056320	45.0644	-0.00794609	0.999695	not	1.63823	1.43267
Solyc07g056330	289.558	0.017659	0.965355	not	12.0321	14.3696
Solyc07g056340	1875.2	0.00156343	0.999695	not	35.5195	36.3488
Solyc07g056350	2102.56	0.0579629	0.803446	not	50.1555	56.7719
Solyc07g056360	53.2286	0.0391411	0.282885	not	7.0681	12.9477
Solyc07g056370	1556.17	-0.0523328	0.819225	not	74.2702	67.2727
Solyc07g056390	751.784	0.00451782	0.999695	not	23.4186	24.2715
Solyc07g056400	158.507	-0.0328959	0.794524	not	7.78738	6.15222
Solyc07g056410	1199.14	-0.01083	0.999695	not	21.0908	20.2426
Solyc07g056420	220.703	-0.0505394	0.715714	not	9.17989	7.704
Solyc07g056430	7.33138	-0.0054131	0.970575	not	0.585779	0.352635
Solyc07g056440	58.5946	-0.0285555	0.696043	not	4.98179	3.51709
Solyc07g056450	2.35773	0.000461437	NA	not	0.177573	0.206079
Solyc07g056460	381.825	-0.0435421	0.830149	not	26.5684	23.3061
Solyc07g056470	249.479	0.0327809	0.767806	not	11.333	14.8219
Solyc07g056480	1583.06	0.0570292	0.565981	not	82.6089	108.089
Solyc07g056490	3459.14	0.0236156	0.999695	not	197.27	210.495
Solyc07g056500	519.979	-0.0353219	0.815221	not	36.7132	30.6411
Solyc07g056510	62.6968	0.00718697	0.999695	not	3.38222	4.08577
Solyc07g056520	1021.08	-0.00790232	0.999695	not	25.2869	25.2446
Solyc07g056530	222.125	-0.019505	0.996377	not	8.83175	8.24699
Solyc07g056540	1520.48	-0.00936974	0.999695	not	52.5415	52.4566
Solyc07g056550	1379.86	-0.0104845	0.999695	not	50.1719	49.7714
Solyc07g056560	35.8687	0.0124416	0.951768	not	3.06129	4.12968
Solyc07g056570	3743.49	-0.564522	0.06057	not	169.366	101.065
Solyc07g056580	528.645	0.0318001	0.956981	not	10.899	12.1505
Solyc07g056590	555.805	0.00646082	0.999695	not	14.5073	15.068
Solyc07g056600	2.16962	-0.00215051	NA	not	0.611013	0.274181
Solyc07g056613	2.4933	0.00470554	NA	not	0.0993614	0.74005
Solyc07g056617	7.38722	0.000138556	0.999695	not	1.19485	1.23222
Solyc07g056630	692.963	0.0525045	0.755074	not	19.2728	23.0252
Solyc07g056640	57.0157	-0.0114333	0.997418	not	23.8646	20.735
Solyc07g056650	477.94	-0.0130645	0.999695	not	23.299	21.524
Solyc07g056660	1697.46	0.0320473	0.946948	not	27.3159	29.9794
Solyc07g056670	301.19	1.32898	0.000931458	up	7.16808	20.5313
Solyc07g056685	3.57329	0.000353741	NA	not	0.399448	0.44526
Solyc07g061720	1540.97	-0.00765731	0.999695	not	71.028	70.6051
Solyc07g061730	99.6055	2.70476	5.77716e-05	up	0.983946	7.61341
Solyc07g061740	94.8533	0.0182426	0.960596	not	2.92242	3.53917
Solyc07g061750	1025.97	0.0104495	0.999695	not	32.9078	35.9825
Solyc07g061760	306.986	-0.0081468	0.999695	not	19.411	18.0365
Solyc07g061780	3018.82	-0.018242	0.999695	not	53.478	52.0006
Solyc07g061790	1089.91	0.00302417	0.999695	not	66.7458	69.3474
Solyc07g061800	90.7467	0.00163491	0.999695	not	5.90524	6.3248
Solyc07g061805	374.764	0.000924253	0.999695	not	25.7653	26.3914
Solyc07g061870	2.46198	0.00249816	NA	not	0.186627	0.623414
Solyc07g061890	108.633	-0.0209305	0.83222	not	14.5927	10.7447
Solyc07g061900	695.903	-0.0132492	0.999695	not	36.0659	35.6169
Solyc07g061910	3.78041	0.00319943	NA	not	0.438659	1.02096
Solyc07g061920	967.67	-0.0176653	0.999695	not	10.1594	9.54362
Solyc07g061930	51.3776	0.00602729	0.999695	not	15.2671	17.3141
Solyc07g061935	452.652	0.020186	0.983197	not	55.8417	63.6485
Solyc07g061940	7148.94	0.00684143	0.999695	not	227.52	237.584
Solyc07g061950	1370.18	0.256016	0.0648753	not	26.2749	33.799
Solyc07g061960	603.713	0.0177891	0.999695	not	25.2147	27.6604
Solyc07g061970	812.092	0.0382496	0.880478	not	47.7801	55.288
Solyc07g061980	11.6884	-0.00194806	0.999695	not	0.502291	0.457291
Solyc07g061990	625.867	-0.679223	0.00319951	not	25.0336	14.8353
Solyc07g062020	2.16017	0.00372653	NA	not	0	0.530305
Solyc07g062030	129.388	0.00353936	0.999695	not	6.40768	6.70179
Solyc07g062040	540.215	0.0443076	0.83222	not	23.2135	27.3066
Solyc07g062050	470.185	-0.0250085	0.981692	not	12.3251	11.5859
Solyc07g062060	187.624	-0.0206827	0.982322	not	11.8	10.7579
Solyc07g062070	426.471	0.562939	0.0235864	not	9.65658	16.0218
Solyc07g062080	1481.97	0.06488	0.725621	not	32.0213	37.0676
Solyc07g062090	3.52304	0.000774003	NA	not	0.132805	0.156377
Solyc07g062100	165.64	-0.0164357	0.933326	not	10.0603	7.94406
Solyc07g062110	788.15	-0.00341406	0.999695	not	36.2635	36.6189
Solyc07g062115	28.2911	0.000536113	0.999695	not	3.42241	3.55432
Solyc07g062120	80.9867	-0.00907505	0.999695	not	4.69359	4.38592
Solyc07g062130	6346.82	-0.0186548	0.996847	not	148.501	137.664
Solyc07g062140	2627.81	0.0754403	0.568292	not	40.6129	49.8156
Solyc07g062150	208.464	0.0152586	0.999695	not	9.31837	10.436
Solyc07g062160	589.777	0.0258957	0.976926	not	24.5388	27.2454
Solyc07g062170	169.299	0.0266183	0.912678	not	6.96007	8.34854
Solyc07g062180	371.557	-0.00872683	0.999695	not	17.9377	17.689
Solyc07g062190	1094.9	0.0180916	0.999695	not	69.8784	74.3983
Solyc07g062200	108.547	0.0229565	0.19142	not	4.02157	11.4281
Solyc07g062210	31.902	0.00614838	0.999695	not	1.39045	1.66369
Solyc07g062220	45.5279	0.00123897	0.999695	not	2.041	2.12102
Solyc07g062230	13.1161	-0.0073283	0.96104	not	0.695342	0.45331
Solyc07g062250	2163.12	0.0246818	0.992408	not	58.5645	64.0981
Solyc07g062260	184.056	0.0106376	0.999695	not	7.11071	8.25452
Solyc07g062270	386.63	-0.00674797	0.999695	not	13.5492	13.3971
Solyc07g062280	21.7334	0.0103644	0.931982	not	0.78661	1.19535
Solyc07g062300	1558	-0.0359719	0.897633	not	46.82	41.9822
Solyc07g062310	1368.33	-0.0393584	0.847374	not	60.5855	52.7027
Solyc07g062390	311.241	0.00319693	0.999695	not	8.84079	9.16171
Solyc07g062400	353.815	-0.0555139	0.731397	not	12.4446	10.7674
Solyc07g062410	1306.2	0.0022766	0.999695	not	42.3393	43.4192
Solyc07g062430	643.776	0.0121849	0.999695	not	25.0839	27.1941
Solyc07g062440	399.803	0.00185418	0.999695	not	13.7413	14.101
Solyc07g062450	214.07	0.000609601	0.999695	not	8.89809	9.10961
Solyc07g062460	6.34544	-0.000247505	0.999695	not	0.260678	0.252851
Solyc07g062470	5.91743	-0.00134569	0.999695	not	0.449012	0.373575
Solyc07g062480	9.90235	2.77607	0.0822988	not	0.0782532	1.11126
Solyc07g062490	343.37	2.79083	2.52482e-30	up	5.06487	36.8867
Solyc07g062500	70.8415	0.0228197	0.580058	not	1.2573	2.19106
Solyc07g062510	6.78365	0.00449106	0.989863	not	0.172007	0.282872
Solyc07g062520	484.81	-0.0160622	0.999321	not	16.683	15.306
Solyc07g062530	915.439	-0.078276	0.472586	not	18.5193	14.8892
Solyc07g062540	807.355	-0.02229	0.999695	not	23.4634	22.5867
Solyc07g062543	338.519	-0.0153861	0.999695	not	16.9803	15.6121
Solyc07g062547	28.0948	0.00634451	0.999695	not	1.44691	1.82339
Solyc07g062570	2142.48	-0.00686051	0.999695	not	159.531	158.795
Solyc07g062580	1112.76	0.614412	0.000617204	not	18.8919	30.9333
Solyc07g062590	263.581	-0.0294009	0.928438	not	10.6443	9.469
Solyc07g062600	2126.01	0.0916589	0.560795	not	29.8307	35.0486
Solyc07g062610	1889.15	-0.044738	0.906872	not	71.4286	67.309
Solyc07g062620	521.693	0.0206175	0.999114	not	18.6552	20.5222
Solyc07g062640	623.545	0.0110622	0.999695	not	14.8209	15.7359
Solyc07g062650	10272.4	-0.0151326	0.999695	not	417.513	409.356
Solyc07g062660	2461.34	0.0543175	0.838697	not	46.3609	51.8705
Solyc07g062670	3.69839	0.00718614	NA	not	0.131155	1.36868
Solyc07g062680	60.4934	-0.00493545	0.999695	not	3.30244	3.04286
Solyc07g062685	6.06082	4.28921e-05	0.999695	not	0.253492	0.259977
Solyc07g062700	2910.9	-0.27699	0.06057	not	99.8205	79.3452
Solyc07g062710	9.34182	-0.00643649	0.955228	not	0.742851	0.429632
Solyc07g062720	41.4422	0.00583525	0.999695	not	0.999558	1.18694
Solyc07g062730	667.107	0.0315751	0.897901	not	17.4629	20.8062
Solyc07g062740	16.725	0.00244925	0.999695	not	0.646566	0.736044
Solyc07g062750	64.3104	-0.0237081	0.840131	not	3.68463	2.84311
Solyc07g062770	1495.81	-0.0334687	0.96104	not	15.9673	15.1682
Solyc07g062780	317.476	0.0198569	0.999114	not	17.1416	18.8807
Solyc07g062810	114.527	0.00291222	0.999695	not	4.93636	5.19867
Solyc07g062820	165.851	-0.000560079	0.999695	not	5.51974	5.63427
Solyc07g062840	29.104	-0.000339748	0.999695	not	1.48173	1.49735
Solyc07g062860	1460.68	-0.161462	0.265766	not	43.2658	36.6535
Solyc07g062870	346.276	0.032949	0.868664	not	23.1014	27.8224
Solyc07g062880	443.544	0.00406993	0.999695	not	30.0424	31.0372
Solyc07g062890	431.975	-0.0585125	0.713757	not	52.066	45.1441
Solyc07g062910	965.806	-0.327348	0.0911257	not	53.0122	39.2852
Solyc07g062920	948.359	-0.0407006	0.920289	not	23.456	21.9298
Solyc07g062930	38.2917	-0.00103377	0.999695	not	1.61855	1.60357
Solyc07g062940	956.752	0.0111409	0.999695	not	20.2554	21.1797
Solyc07g062950	1144.07	-0.0707054	0.692906	not	48.673	43.4763
Solyc07g062960	3.38133	-0.00647967	NA	not	0.558894	0.152172
Solyc07g062970	312.148	-0.011899	0.999695	not	12.7162	11.9635
Solyc07g062980	166.363	-0.0403189	0.674873	not	20.5446	15.9158
Solyc07g062990	2.04894	-0.00330621	NA	not	0.40652	0.157372
Solyc07g063000	462.274	-0.0249853	0.947079	not	8.67615	7.74592
Solyc07g063010	861.562	-0.0374438	0.899206	not	42.1516	38.103
Solyc07g063020	23.1599	-0.0152883	0.763417	not	0.654027	0.38171
Solyc07g063030	316.254	-0.0238701	0.863696	not	58.6096	45.9523
Solyc07g063040	2651.68	-0.0321724	0.961644	not	85.1116	80.3045
Solyc07g063050	1166.62	0.0703305	0.54774	not	75.7809	95.4378
Solyc07g063060	9.05065	0.0031812	0.999695	not	1.09723	1.72008
Solyc07g063070	97.8763	0.00162211	0.999695	not	8.49049	8.85383
Solyc07g063080	186.923	0.0241968	0.687499	not	3.23225	4.96673
Solyc07g063110	292.99	-0.0313837	0.929507	not	12.2402	11.0609
Solyc07g063120	1064.17	-0.00962876	0.999695	not	22.0845	21.4122
Solyc07g063130	2622.36	0.19258	0.197107	not	54.3515	68.6321
Solyc07g063140	202.883	0.0428409	0.768076	not	26.32	32.4808
Solyc07g063145	8.89077	0.00454493	0.999695	not	0.443895	0.648947
Solyc07g063150	520.905	0.00463196	0.999695	not	13.4457	13.906
Solyc07g063160	149.458	0.000239385	0.999695	not	13.5869	13.9041
Solyc07g063170	97.5495	-0.00360151	0.999695	not	12.1828	11.935
Solyc07g063180	19.2048	0.00148876	0.999695	not	1.65593	1.79864
Solyc07g063190	1359.56	-0.00610752	0.999695	not	93.0141	93.6423
Solyc07g063200	246.803	-0.0318936	0.861203	not	23.8005	19.9565
Solyc07g063210	5.91961	-2.24657e-05	0.999695	not	0.440271	0.448142
Solyc07g063220	218.442	-0.00182959	0.999695	not	7.02799	7.09889
Solyc07g063230	970.482	-0.0153563	0.999695	not	24.6809	24.0594
Solyc07g063240	1750.44	-0.0192275	0.993515	not	55.6429	51.743
Solyc07g063250	301.88	0.00823437	0.999695	not	31.4069	33.3173
Solyc07g063260	753.642	-0.0173329	0.999695	not	20.2465	19.1696
Solyc07g063270	3929.36	0.00642191	0.999695	not	119.834	124.461
Solyc07g063290	59.5404	-0.00906453	0.999695	not	4.42261	3.87974
Solyc07g063300	362.043	0.0180111	0.999695	not	10.7477	11.8569
Solyc07g063310	230.868	0.0142741	0.999695	not	8.36709	9.28607
Solyc07g063320	2.5547	-0.000366397	NA	not	0.125514	0.107811
Solyc07g063330	1161.86	-0.0155549	0.999695	not	22.1443	21.5913
Solyc07g063340	1108.14	0.00606622	0.999695	not	63.507	66.0785
Solyc07g063350	46.0518	-0.012844	0.931635	not	0.89104	0.654689
Solyc07g063370	3.40874	0.00606491	NA	not	0.0425388	0.197541
Solyc07g063390	1410.09	-0.0322083	0.955228	not	45.8227	42.9926
Solyc07g063400	3.23362	0.00300479	NA	not	0	0.160697
Solyc07g063410	763.368	0.0227645	0.120756	not	14.468	47.1622
Solyc07g063420	142.134	-0.0117719	0.999695	not	5.86354	5.412
Solyc07g063430	3893.17	-0.0212352	0.993515	not	157.861	149.335
Solyc07g063440	1284.43	-0.034732	0.955428	not	19.4976	18.5163
Solyc07g063450	244.15	0.00559773	0.999695	not	5.39141	5.70293
Solyc07g063460	2587	-0.0203015	0.999695	not	186.313	182.241
Solyc07g063465	91.5265	-0.00407349	0.999695	not	24.4341	23.8964
Solyc07g063480	579.121	-0.0260848	0.911764	not	23.7059	20.4894
Solyc07g063500	5.81359	0.00678608	0.722079	not	0.051721	0.199249
Solyc07g063510	334.326	-0.0265389	0.963151	not	9.84268	9.05448
Solyc07g063520	2899.51	-0.0167497	0.999695	not	117.922	115.941
Solyc07g063530	409.565	-0.00276036	0.999695	not	21.1713	21.3865
Solyc07g063540	591.994	-0.00412287	0.999695	not	44.7029	44.9648
Solyc07g063550	1537.66	0.0811356	0.472586	not	43.9225	56.306
Solyc07g063560	79.6975	0.0256313	0.360298	not	2.13763	4.36206
Solyc07g063570	402.388	-0.0182948	0.999695	not	16.2302	15.5653
Solyc07g063575	232.032	0.00450759	0.999695	not	24.4248	25.4053
Solyc07g063590	1677.65	-0.00893289	0.999695	not	27.735	27.9279
Solyc07g063600	478.739	0.00359543	0.999695	not	25.7024	26.8808
Solyc07g063610	102.841	0.00630278	0.999695	not	8.17152	8.89378
Solyc07g063620	393.983	-0.0425327	0.791248	not	19.048	16.216
Solyc07g063630	845.041	0.0438022	0.870247	not	36.6114	41.8114
Solyc07g063640	102.662	0.00479532	0.999695	not	20.0336	22.3047
Solyc07g063650	1265.33	-0.00333077	0.999695	not	25.8835	26.2402
Solyc07g063670	9.0194	0.00319482	0.999695	not	0.423227	0.554872
Solyc07g063680	1661.62	0.0160262	0.999695	not	103.446	109.186
Solyc07g063690	219.702	-0.00638902	0.999695	not	40.4675	39.96
Solyc07g063700	2.79823	0.00122226	NA	not	0.0516536	0.0820827
Solyc07g063710	3.69544	0.00121388	NA	not	0.0784566	0.0995408
Solyc07g063740	158.619	-0.00814488	0.999695	not	2.89241	2.78855
Solyc07g063750	22.8441	0.0105092	0.915107	not	0.402905	0.637521
Solyc07g063760	8.46683	-0.00962688	0.708991	not	4.19451	1.52549
Solyc07g063770	39.022	0.0175605	0.666416	not	0.644024	1.18209
Solyc07g063780	3.59906	0.00633112	NA	not	0.0136701	0.150755
Solyc07g063820	311.205	0.0123726	0.999695	not	6.27005	6.97024
Solyc07g063830	13.0285	-0.00920364	0.924531	not	0.556664	0.351874
Solyc07g063850	932.243	0.0147851	0.604157	not	15.8315	34.2504
Solyc07g063860	251.356	0.0098695	0.999695	not	21.599	23.9661
Solyc07g063870	1951.71	0.027438	0.982006	not	73.6527	80.7358
Solyc07g063880	23.7828	-0.00642354	0.999695	not	0.826871	0.687024
Solyc07g063890	4516.46	0.0109297	0.999695	not	241.523	254.211
Solyc07g063900	1522.71	-0.015158	0.999695	not	98.3254	95.5545
Solyc07g063930	5045.86	0.0433068	0.868664	not	179.394	206.998
Solyc07g063940	5139.06	0.0213146	0.999695	not	174.685	189.274
Solyc07g063950	334.696	-0.0232489	0.990572	not	11.8321	11.155
Solyc07g063960	753.523	0.0327681	0.956443	not	50.6309	56.2133
Solyc07g063970	820.232	0.0234458	0.969382	not	24.1555	27.467
Solyc07g064010	200.56	-0.014973	0.999695	not	3.68734	3.47711
Solyc07g064020	140.41	-0.0197034	0.961976	not	11.4863	10.0419
Solyc07g064030	1142.27	0.0516399	0.744739	not	22.4338	26.9669
Solyc07g064040	1626.17	0.0163821	0.999695	not	87.4715	92.1641
Solyc07g064050	316.489	-0.0122961	0.999695	not	10.0145	9.11753
Solyc07g064060	1344.36	0.0323113	0.965392	not	22.4779	24.6729
Solyc07g064070	12.0903	-0.00677379	0.969129	not	0.699163	0.458455
Solyc07g064080	1005.29	-0.0521335	0.843423	not	16.364	14.9399
Solyc07g064090	746.725	0.00790974	0.999695	not	31.4955	33.1825
Solyc07g064110	751.437	-0.113315	0.393022	not	12.9763	10.678
Solyc07g064120	2.26646	0.000178585	NA	not	0.035428	0.0373365
Solyc07g064130	66315.3	-0.0106698	0.999695	not	3034.06	3008.09
Solyc07g064150	12953.9	0.015447	0.999695	not	212.784	241.029
Solyc07g064160	620.809	-0.00613436	0.997165	not	28.2357	21.1347
Solyc07g064180	205.359	-0.0181591	0.945151	not	7.39517	6.14501
Solyc07g064230	232.07	0.0140782	0.999695	not	8.01111	8.73778
Solyc07g064240	290.92	0.0150885	0.999695	not	18.7031	20.2622
Solyc07g064250	1403.51	-0.0233325	0.995465	not	47.1562	45.0865
Solyc07g064260	17.9821	-0.0191889	0.518936	not	1.23625	0.584459
Solyc07g064270	3061.48	-0.0153011	0.999695	not	93.0649	90.5892
Solyc07g064280	429.798	-0.0328851	0.944083	not	16.9669	15.7205
Solyc07g064290	800.881	0.0249298	0.961976	not	34.353	39.4137
Solyc07g064300	691.5	0.00422627	0.999695	not	30.8187	31.9608
Solyc07g064310	419.554	0.0074449	0.999695	not	22.7647	23.794
Solyc07g064320	82.9595	0.0126512	0.989354	not	9.20027	11.1118
Solyc07g064330	1590.99	-0.0131185	0.999695	not	24.3964	24.2159
Solyc07g064340	333.986	0.0147372	0.999695	not	10.8801	11.8155
Solyc07g064350	1212.21	-0.0200538	0.999695	not	41.5551	40.2998
Solyc07g064360	6.56544	4.40543e-05	0.999695	not	0.185177	0.188779
Solyc07g064370	3.53056	-0.00173573	NA	not	0.16679	0.121202
Solyc07g064380	9.0426	-0.0022876	0.999695	not	0.283109	0.148572
Solyc07g064390	179.458	-0.0553558	0.578134	not	15.1451	12.0562
Solyc07g064400	504.025	-0.0388707	0.765178	not	17.12	14.0133
Solyc07g064420	234.577	-0.00848597	0.999695	not	6.80145	6.55038
Solyc07g064440	567.024	-0.00958267	0.999695	not	16.3645	16.0471
Solyc07g064450	26.9157	-0.0171634	0.541525	not	1.53892	0.673387
Solyc07g064470	265.049	-0.013515	0.999695	not	25.167	23.9524
Solyc07g064480	102.582	0.0178477	0.970298	not	5.9102	6.99854
Solyc07g064490	142.09	-0.0209177	0.964476	not	4.56454	4.06213
Solyc07g064500	774.756	0.00325996	0.999695	not	26.8542	27.6873
Solyc07g064510	5290.63	0.0154439	0.999695	not	182.187	191.224
Solyc07g064520	825.95	0.0246037	0.992408	not	19.674	21.5006
Solyc07g064540	5.0338	0.00147469	0.999695	not	0.255583	0.318999
Solyc07g064550	301.91	-0.0220896	0.980729	not	9.03066	8.30809
Solyc07g064560	822.831	0.423747	0.0209406	not	24.2756	35.5387
Solyc07g064570	493.697	0.0256661	0.983197	not	16.5869	18.2676
Solyc07g064580	2122.92	0.0117441	0.999695	not	55.8794	58.36
Solyc07g064590	762.739	-0.0488056	0.835616	not	50.8821	45.8972
Solyc07g064600	10552.3	0.0373131	0.522418	not	628.299	943.621
Solyc07g064610	2321.67	0.0317979	0.970575	not	48.0199	52.2119
Solyc07g064620	1020.6	-0.0752312	0.47514	not	213.972	170.911
Solyc07g064625	348.111	-0.0189775	0.999695	not	7.01594	6.70388
Solyc07g064630	322.505	0.0130822	0.999695	not	14.1455	15.4277
Solyc07g064640	146.992	0.0147407	0.999695	not	12.6786	14.3372
Solyc07g064650	118.989	0.0301828	0.346582	not	8.94845	17.2016
Solyc07g064660	2.37914	0.000294035	NA	not	0.150226	0.183525
Solyc07g064670	575.483	-0.0229675	0.992408	not	19.6148	18.5105
Solyc07g064680	1623.17	0.00387257	0.999695	not	111.286	115.015
Solyc07g064690	208.943	-0.00832193	0.999695	not	34.0619	33.1239
Solyc07g064700	1872.93	-0.0237205	0.999695	not	32.7037	31.9185
Solyc07g064710	99.673	-0.00426681	0.999695	not	4.39364	4.26073
Solyc07g064720	34.6318	0.00158259	0.999695	not	1.80119	1.99706
Solyc07g064740	268.209	0.00761598	0.999695	not	6.78071	7.32111
Solyc07g064750	4.3939	0.00112883	NA	not	0.327155	0.409669
Solyc07g064760	19.236	0.000411757	0.999695	not	3.12285	3.22235
Solyc07g064780	60.4104	-0.0274476	0.691001	not	6.13299	4.29118
Solyc07g064800	1337.04	-0.034006	0.926215	not	44.4758	40.4224
Solyc07g064810	1029.75	-0.0379152	0.940781	not	31.1071	29.3481
Solyc07g064820	94.1174	-0.0203821	0.892319	not	4.56249	3.59697
Solyc07g064830	338.032	-0.0210178	0.996847	not	6.54825	6.17856
Solyc07g064840	155.887	-0.00720848	0.999695	not	22.7468	21.9376
Solyc07g064850	401.399	-0.0176935	0.999695	not	16.1328	15.2063
Solyc07g064870	98.1278	-0.0213645	0.881275	not	3.94408	3.10154
Solyc07g064880	2872.39	-0.0587492	0.78019	not	308.808	279.823
Solyc07g064890	3900.62	0.0537285	0.835903	not	313.93	353.224
Solyc07g064900	506.439	-0.294268	0.0977694	not	20.6985	15.8352
Solyc07g064910	660.664	-0.0302139	0.963024	not	19.5335	18.2996
Solyc07g064920	326.892	0.0197699	0.999695	not	29.2484	32.0517
Solyc07g064930	826.523	-0.0265652	0.985217	not	35.5761	33.8047
Solyc07g064940	313.397	0.00390725	0.999695	not	17.2916	18.0218
Solyc07g064950	509.7	0.00412288	0.999695	not	13.9974	14.5287
Solyc07g064960	2.63094	-0.00479132	NA	not	0.262975	0.0637914
Solyc07g064970	3506.26	-0.00863047	0.999695	not	96.5574	96.6408
Solyc07g064980	860.366	-0.0739679	0.655397	not	33.1579	29.1713
Solyc07g064990	22.4085	0.00365056	0.999695	not	0.754241	1.11241
Solyc07g065000	922.204	0.0281838	0.990757	not	20.1266	22.0464
Solyc07g065010	649.041	0.026661	0.953353	not	17.545	20.2055
Solyc07g065020	1207.6	0.00387395	0.999695	not	44.5759	45.9079
Solyc07g065030	2167.27	0.028659	0.983197	not	115.122	124.959
Solyc07g065040	135.517	-0.0514908	0.550129	not	5.32801	4.07289
Solyc07g065050	830.186	-0.00266367	0.999695	not	17.9874	18.2033
Solyc07g065060	379.957	-0.145874	0.27998	not	26.4572	20.5288
Solyc07g065070	7.83381	-0.000855558	0.999695	not	0.4796	0.455124
Solyc07g065080	1294.61	-0.0454432	0.763193	not	25.806	21.8137
Solyc07g065090	4170.21	0.00175633	0.999695	not	215.81	230.75
Solyc07g065110	720.48	0.0112904	0.999695	not	135.554	150.301
Solyc07g065120	2690.49	-0.000879594	0.999695	not	58.1131	59.166
Solyc07g065130	34.9802	0.00191091	0.999695	not	1.19257	1.26671
Solyc07g065140	1051.8	0.0277153	0.970575	not	28.8849	32.025
Solyc07g065160	33.2442	-0.00820257	0.972433	not	2.18368	1.62223
Solyc07g065170	4834.41	0.025408	0.992408	not	280.399	301.337
Solyc07g065180	257.699	-0.0469742	0.702294	not	16.7896	13.7458
Solyc07g065190	3.40099	0.00087203	NA	not	0.24018	0.329114
Solyc07g065200	960.371	0.0352358	0.943046	not	62.4112	69.6187
Solyc07g065210	547.858	0.0116119	0.83826	not	6.24366	10.9129
Solyc07g065220	1452.63	0.0323751	0.966797	not	144.037	157.548
Solyc07g065230	1285.3	0.0370127	0.93993	not	128.251	141.179
Solyc07g065250	319.641	0.0455509	0.661966	not	13.0017	16.9781
Solyc07g065260	1324.78	-0.0397836	0.928438	not	39.362	37.0556
Solyc07g065270	1871.08	0.0324476	0.961976	not	55.7092	61.6111
Solyc07g065275	1400.82	-0.050816	0.86355	not	75.7684	70.7543
Solyc07g065290	29.818	0.0104432	0.931635	not	0.548269	0.830274
Solyc07g065310	721.367	-0.0563287	0.700004	not	20.8552	17.7745
Solyc07g065320	127.861	0.00817287	0.999695	not	1.67417	1.8291
Solyc07g065330	26.4908	-0.00786829	0.999695	not	1.69183	1.39155
Solyc07g065340	510.189	-0.00655422	0.999695	not	32.6265	31.6528
Solyc07g065370	4086.54	0.0214558	0.999695	not	97.0295	102.615
Solyc07g065380	1127.15	-0.0593441	0.718625	not	53.1441	46.4473
Solyc07g065400	142.536	0.0055363	0.999695	not	6.3435	6.82196
Solyc07g065410	370.035	0.00590978	0.999695	not	71.0873	78.658
Solyc07g065420	24.8331	-0.00804691	0.992408	not	2.48069	1.96484
Solyc07g065430	170.22	-0.0299815	0.870247	not	9.24651	7.83883
Solyc07g065440	41.1449	-0.00641726	0.999695	not	5.18757	4.70538
Solyc07g065450	39.9253	0.00275573	0.999695	not	1.83189	1.99326
Solyc07g065460	69.2267	0.0109951	0.999695	not	11.3566	13.3583
Solyc07g065470	366.372	0.0149474	0.999695	not	14.2836	15.7375
Solyc07g065480	940.93	0.0185099	0.999695	not	60.213	64.2703
Solyc07g065490	9321.07	-0.0113359	0.999695	not	237.379	236.607
Solyc07g065500	215.21	1.06197	0.0481302	up	11.8433	33.0899
Solyc07g065510	2280.13	0.0237154	0.995465	not	50.1668	54.473
Solyc07g065530	364.228	0.0248504	0.665935	not	28.6989	45.1812
Solyc07g065540	391.483	-0.00988509	0.999695	not	20.5993	19.2354
Solyc07g065550	221.988	0.0268173	0.931982	not	7.08731	8.35254
Solyc07g065590	121.61	0.0160103	0.996405	not	6.04664	6.90328
Solyc07g065600	573.303	0.0199458	0.964476	not	5.61189	6.59623
Solyc07g065610	64.6008	0.00178389	0.999695	not	1.96707	2.05083
Solyc07g065620	444.981	-0.0267906	0.980729	not	12.3247	11.6446
Solyc07g065630	6994.56	-0.0388725	0.841005	not	38.5604	35.4054
Solyc07g065640	906.219	0.0163208	0.999695	not	74.3325	79.8136
Solyc07g065650	1083.83	0.0338908	0.956981	not	65.0655	71.6507
Solyc07g065660	109.702	-0.00115515	0.999695	not	2.92242	2.95644
Solyc07g065670	20.5105	0.00236281	0.999695	not	4.10537	4.53154
Solyc07g065680	2548.77	0.120326	0.392926	not	49.1344	58.6955
Solyc07g065690	822.29	0.00999107	0.999695	not	28.8612	30.1699
Solyc07g065700	2509.75	0.0194827	0.999695	not	90.9556	96.969
Solyc07g065710	2885.93	0.0422428	0.89314	not	69.9142	79.2603
Solyc07g065720	87.8859	0.000704078	0.999695	not	6.43957	6.59284
Solyc07g065730	64.6386	-0.00982231	0.999695	not	2.31296	2.03625
Solyc07g065740	363.327	0.0243997	0.986619	not	27.2536	30.0702
Solyc07g065745	31.2502	0.0163643	0.808782	not	0.563479	0.897591
Solyc07g065760	246.061	0.00133584	0.999695	not	8.5381	8.7981
Solyc07g065790	465.699	0.0349091	0.93053	not	10.6437	12.0098
Solyc07g065800	1463	0.0341611	0.96104	not	74.8988	81.9844
Solyc07g065810	4.63611	-0.00967718	0.526317	not	0.421291	0.0934291
Solyc07g065820	673.643	0.0443741	0.803475	not	33.5856	40.1286
Solyc07g065840	89974.2	0.00398854	0.999695	not	2288.23	2308.88
Solyc07g065850	534.191	0.0171535	0.999695	not	26.6518	28.5349
Solyc07g065860	126.233	0.0116273	0.999114	not	2.08392	2.45393
Solyc07g065870	219.35	0.031884	0.899206	not	9.41751	11.1317
Solyc07g065880	24.1651	0.012034	0.860164	not	0.262224	0.439736
Solyc07g065890	355.764	-0.0223645	0.987074	not	12.7843	11.9246
Solyc07g065900	7.30312	-0.00327295	0.999695	not	0.387385	0.289262
Solyc07g065910	10.6034	0.00176826	0.999695	not	0.810304	0.935016
Solyc07g065920	111.479	0.000238872	0.999695	not	5.52573	5.62886
Solyc07g065930	619.693	0.0300569	0.900485	not	21.6659	25.733
Solyc07g065940	47.6688	0.0122082	0.959244	not	11.6885	15.5635
Solyc07g065950	2678.58	0.0222772	0.999695	not	33.609	35.7649
Solyc07g065960	200.907	-0.0021746	0.999695	not	25.7368	25.9164
Solyc07g065970	98.1779	0.0136519	0.989451	not	11.0963	13.2565
Solyc07g065980	139.765	0.0182763	0.970298	not	2.7901	3.28739
Solyc07g065990	20.3952	-0.00210125	0.999695	not	2.05247	1.94334
Solyc07g066000	70.9698	-0.0433864	0.13186	not	15.4472	7.19707
Solyc07g066010	2612.11	-0.129929	0.280466	not	128.573	97.6847
Solyc07g066020	195.035	-0.0379233	0.641275	not	7.0432	5.26274
Solyc07g066030	3249.2	-0.00785952	0.999695	not	35.6269	35.736
Solyc07g066040	537.581	0.0362292	0.325638	not	34.1819	60.3216
Solyc07g066050	274.63	0.020976	0.674457	not	23.213	38.1822
Solyc07g066060	431.873	-0.000507895	0.999695	not	22.1814	22.5307
Solyc07g066070	1536.03	0.0785045	0.472586	not	54.7166	69.4876
Solyc07g066080	798.703	-0.0243772	0.973274	not	72.7972	67.513
Solyc07g066090	816.399	0.0050469	0.999695	not	19.434	19.8128
Solyc07g066100	525.364	0.0158591	0.999695	not	28.3703	31.3926
Solyc07g066120	834.058	0.00142009	0.999695	not	25.129	25.8022
Solyc07g066150	1414.65	0.0287188	0.943634	not	184.43	211.471
Solyc07g066160	22.536	0.0134501	0.786251	not	0.953248	1.73227
Solyc07g066170	596.661	0.107039	0.430498	not	21.8325	27.0906
Solyc07g066180	28.3298	-0.0116624	0.960203	not	0.855587	0.662299
Solyc07g066190	96.4693	0.04077	0.473825	not	7.9179	12.0336
Solyc07g066200	2442.65	0.000193534	0.999695	not	33.737	34.4494
Solyc07g066210	1427.73	-0.0111428	0.999695	not	29.8967	29.8077
Solyc07g066220	2752.72	-0.0516799	0.83222	not	65.9343	60.0715
Solyc07g066230	427.826	-0.120118	0.376648	not	8.01238	6.62055
Solyc07g066240	329.325	-0.00662035	0.999695	not	9.01266	8.95747
Solyc07g066250	7.61169	0.00126686	0.999695	not	0.338354	0.391092
Solyc07g066260	1252.82	-0.0453598	0.896596	not	34.2103	32.0821
Solyc07g066270	587.338	0.0585256	0.765178	not	27.1155	31.4996
Solyc07g066280	442.131	-0.019183	0.999695	not	15.1287	14.5008
Solyc07g066290	1322.6	0.0463427	0.875874	not	29.7117	33.3353
Solyc07g066300	810.787	0.00619321	0.999695	not	14.7291	15.3467
Solyc07g066310	7019.46	0.0131654	0.999695	not	541.677	574.809
Solyc07g066320	753.392	-0.0108609	0.999695	not	25.0306	24.5426
Solyc07g066330	42.9138	1.85641	0.027879	up	0.515344	2.7137
Solyc07g066340	319.227	-0.00616668	0.999695	not	6.77132	6.71945
Solyc07g066350	705.219	-0.00231882	0.999695	not	36.585	36.7124
Solyc07g066370	286.657	-0.00599395	0.999695	not	20.1991	20.0625
Solyc07g066380	2489.83	-0.000460298	0.999695	not	214.419	218.401
Solyc07g066390	191.277	0.0427905	0.707632	not	5.87926	7.58267
Solyc07g066410	1464.86	0.0127309	0.999695	not	29.1263	30.8936
Solyc07g066420	805.66	-0.0153267	0.999695	not	25.1338	24.7207
Solyc07g066430	656.754	-0.00048012	0.999695	not	17.8734	18.1787
Solyc07g066440	665.978	0.00471169	0.999695	not	16.7861	17.35
Solyc07g066450	525.26	0.0264232	0.983197	not	14.626	16.0506
Solyc07g066460	337.294	0.00323948	0.999695	not	17.6722	18.368
Solyc07g066470	1355.87	0.0206424	0.999695	not	49.7046	53.2135
Solyc07g066480	628.688	-0.0565349	0.754412	not	13.1944	11.6399
Solyc07g066510	19.3673	-0.00559489	0.999695	not	1.51543	1.19879
Solyc07g066520	1358.26	0.0468207	0.793976	not	40.4005	48.3477
Solyc07g066530	110.593	0.00377975	0.999695	not	6.55748	7.01745
Solyc07g066540	49.8944	0.0120647	0.868033	not	3.75973	6.12624
Solyc07g066550	28.7478	0.0147015	0.829919	not	0.393349	0.643865
Solyc07g066560	139.623	-0.0323334	0.721107	not	26.7205	20.2848
Solyc07g066570	268.322	-0.0145628	0.999695	not	22.5809	21.5627
Solyc07g066580	1279.25	0.0079536	0.999695	not	45.1089	46.8002
Solyc07g066600	12096.7	-0.0277504	0.992863	not	482	461.903
Solyc07g066610	3543.13	-0.0148424	0.999695	not	115.926	112.76
Solyc07g066620	604.28	-0.0568063	0.779275	not	20.1291	18.0953
Solyc07g066630	1123.43	0.0115066	0.999695	not	54.6025	57.4308
Solyc07g066650	3111.71	0.0109146	0.999695	not	161.901	171.192
Solyc07g066660	1013.31	0.000659044	0.999695	not	26.19	26.7568
Solyc07g150102	40.1312	-0.00516041	0.999695	not	2.88784	2.56859
Solyc07g150103	10.0241	-0.00832889	0.911456	not	0.649321	0.378288
Solyc07g150104	32.1119	-0.00161375	0.999695	not	1.71247	1.59252
Solyc07g150109	68.9602	0.00298579	0.999695	not	5.30489	5.7037
Solyc07g150110	32.6497	0.0176258	0.813683	not	1.64056	2.51749
Solyc07g150116	110.247	0.0400448	0.64103	not	25.155	34.3698
Solyc07g150120	46.2202	0.00564724	0.999695	not	5.50075	6.23596
Solyc07g150140	51.9424	-0.00484947	0.999695	not	11.1823	10.3646
Solyc07g150142	4.33735	-0.000210381	NA	not	0.623194	0.605283
Solyc07g150144	8.29387	0.00806121	0.803446	not	1.29877	3.32754
Solyc07g150145	2936.2	-0.0110157	0.999695	not	141.329	138.67
Solyc07g150146	68.8706	-0.00926303	0.999695	not	8.61135	7.86739
Solyc07g150147	180.686	-0.0103869	0.999695	not	12.5103	11.0995
Solyc07g150148	58.9005	-0.00129705	0.999695	not	14.0659	14.1133
Solyc07g150151	1.94599	-0.00034134	NA	not	0.635737	0.552176
Solyc08g005000	1007.79	0.00911753	0.999695	not	37.4617	39.4725
Solyc08g005010	644.147	0.342769	0.077187	not	17.8441	25.3206
Solyc08g005020	2127.71	-0.0284836	0.99692	not	160.091	155.262
Solyc08g005030	772.306	0.202156	0.212454	not	21.8468	28.8504
Solyc08g005050	2397.39	-0.0369468	0.821425	not	96.9533	82.1358
Solyc08g005060	163.153	-0.0127667	0.999695	not	9.30473	8.83564
Solyc08g005070	1482.53	-0.00377034	0.999695	not	38.8917	39.1789
Solyc08g005090	299.481	-0.0275367	0.862335	not	25.6936	21.0414
Solyc08g005100	132.326	-0.0168683	0.973182	not	8.52852	7.44355
Solyc08g005120	11.8914	0.00819402	0.916212	not	0.596623	1.06231
Solyc08g005130	286.624	0.631478	0.0066755	not	12.0044	20.5078
Solyc08g005140	268.58	-0.0153085	0.999695	not	17.6891	16.636
Solyc08g005150	269.452	0.0630135	0.494782	not	5.3976	7.16082
Solyc08g005170	1384.79	0.022681	0.999663	not	39.7852	43.1364
Solyc08g005190	1336.81	-0.0236014	0.992408	not	23.022	21.8708
Solyc08g005200	470.353	-0.00634472	0.999695	not	19.023	18.9538
Solyc08g005210	122.462	-0.0203288	0.967748	not	11.5248	10.2477
Solyc08g005220	221.505	0.0424675	0.717529	not	7.41227	9.49548
Solyc08g005230	3416.92	0.000300277	0.999695	not	154.589	157.78
Solyc08g005240	191.731	0.0149042	0.999695	not	4.97578	5.48272
Solyc08g005245	59.883	0.0017535	0.999695	not	9.11324	9.55034
Solyc08g005260	73.0078	0.00443722	0.999695	not	4.00717	4.3311
Solyc08g005270	5639.34	0.141757	0.284924	not	118.155	143.023
Solyc08g005280	44.1707	-0.00706473	0.999695	not	0.861293	0.76739
Solyc08g005290	1147.16	0.0190964	0.999695	not	34.2674	36.9344
Solyc08g005300	928.423	0.0418695	0.910502	not	19.8316	22.0272
Solyc08g005310	1183.02	-0.0018466	0.999695	not	16.6677	16.948
Solyc08g005320	24.445	-0.00181407	0.999695	not	0.910209	0.878869
Solyc08g005333	139.243	-0.0327027	0.519329	not	4.58349	2.95479
Solyc08g005335	60.143	-0.0223608	0.7168	not	1.7701	1.16951
Solyc08g005390	91.1246	-0.00266134	0.999695	not	3.18353	3.16492
Solyc08g005400	1245.49	-0.104552	0.472848	not	24.5222	21.3503
Solyc08g005420	57.9862	-0.0184525	0.850896	not	2.54556	1.82249
Solyc08g005430	416.186	0.00337557	0.999695	not	19.7765	20.621
Solyc08g005440	212.997	-0.0154045	0.999695	not	4.54307	4.25401
Solyc08g005450	2778.01	0.0171858	0.999695	not	169.563	181.213
Solyc08g005460	54.1924	-0.00717551	0.999695	not	2.91906	2.60265
Solyc08g005470	1604.19	-0.0100988	0.999695	not	56.7523	56.0405
Solyc08g005480	289.754	-0.017204	0.999695	not	52.4398	49.3634
Solyc08g005490	3268.34	-0.0577915	0.819853	not	90.5647	84.039
Solyc08g005500	6.95361	0.00252707	0.999695	not	0.136682	0.206394
Solyc08g005510	2.61915	-0.00342319	NA	not	0.073323	0.0270588
Solyc08g005520	393.047	-0.0272398	0.970141	not	24.28	22.6872
Solyc08g005540	37.5551	0.00624305	0.998283	not	1.22109	1.64574
Solyc08g005560	306.417	0.816616	0.00758149	not	6.04029	11.9946
Solyc08g005570	744.669	-0.00715059	0.999695	not	18.6786	18.7486
Solyc08g005580	7.35803	0.00230219	0.999695	not	0.164714	0.228029
Solyc08g005590	575.144	-0.012489	0.999695	not	52.288	51.2249
Solyc08g005610	460.06	0.000557769	0.999695	not	13.9996	14.6834
Solyc08g005630	402.012	-0.0245275	0.970298	not	9.27519	8.61166
Solyc08g005635	11.1911	0.00130718	0.999695	not	1.14288	1.52156
Solyc08g005640	104.342	-0.00482521	0.999695	not	3.4586	3.00157
Solyc08g005650	481.99	0.0722445	0.228715	not	12.0696	18.4918
Solyc08g005655	10.2852	0.00589823	0.868522	not	0.285877	0.752245
Solyc08g005677	6.62817	0.00352376	0.999695	not	0.121509	0.193045
Solyc08g005680	2.47158	0.00273924	NA	not	0.0364394	0.244586
Solyc08g005690	8.13979	0.00456218	0.956672	not	1.62677	3.36536
Solyc08g005700	11.7038	0.000721997	0.999695	not	3.84867	4.09736
Solyc08g005710	2.90513	0.00446463	NA	not	0	0.137168
Solyc08g005720	11.9403	-0.00313769	0.999695	not	0.345844	0.28301
Solyc08g005780	520.032	-0.0242497	0.983197	not	14.8405	13.9524
Solyc08g005790	381.749	-0.408507	0.0753325	not	20.7512	14.2725
Solyc08g005800	388.603	0.0145963	0.31741	not	6.221	20.3689
Solyc08g005830	3.40965	0.00497766	NA	not	0.0501203	0.232665
Solyc08g005860	292.302	-0.0197564	0.999094	not	10.4605	9.83808
Solyc08g005870	71.9461	0.00119291	0.999695	not	4.78771	5.06419
Solyc08g005880	33.9265	-0.0100674	0.970868	not	1.33297	1.03509
Solyc08g005900	520.339	0.0281991	0.968479	not	24.1207	26.8331
Solyc08g005910	4643.14	0.0563191	0.712595	not	157.314	193.604
Solyc08g005920	158.425	0.0179669	0.976695	not	12.4922	14.5644
Solyc08g005930	25.4948	-0.00250824	0.999695	not	1.42441	1.33836
Solyc08g005940	3.94016	-0.00285213	NA	not	0.260706	0.121304
Solyc08g005950	10.1626	-0.00113043	0.999695	not	1.11624	1.04138
Solyc08g005960	121.795	-0.0185201	0.875195	not	21.7784	16.2418
Solyc08g005970	3759.62	0.000988338	0.999695	not	97.1934	99.4511
Solyc08g005980	709.924	-0.00990406	0.999695	not	30.5299	29.9203
Solyc08g005985	563.66	0.000995152	0.999695	not	30.7922	31.5232
Solyc08g006000	1130.15	0.140164	0.31741	not	64.3178	77.9724
Solyc08g006010	146.182	0.00519802	0.999695	not	5.1239	5.42918
Solyc08g006020	2.35782	0.00200524	NA	not	0.0737422	0.133427
Solyc08g006030	305.914	-0.0498849	0.674711	not	11.9654	9.77159
Solyc08g006040	4385.32	0.00687424	0.999695	not	223.567	231.535
Solyc08g006050	87.3434	-0.00314446	0.999695	not	5.87308	5.80605
Solyc08g006060	1225.78	0.024751	0.993515	not	44.9599	48.6518
Solyc08g006070	321.589	-0.02549	0.9516	not	23.8453	21.3235
Solyc08g006080	389.693	5.12083e-05	0.999982	not	24.079	24.6134
Solyc08g006090	362.895	-0.0140465	0.999695	not	23.8387	22.8836
Solyc08g006100	589.203	-0.089343	0.443409	not	46.481	37.549
Solyc08g006110	2302.44	0.0359567	0.863734	not	88.8812	106.329
Solyc08g006120	286.902	-0.0506972	0.693031	not	20.5436	17.0649
Solyc08g006150	8655.66	-0.0159105	0.982322	not	450.871	401.894
Solyc08g006160	574.807	-0.0366524	0.897562	not	36.9882	33.1794
Solyc08g006170	531.675	-0.00955792	0.999695	not	23.4264	23.2405
Solyc08g006180	129.201	0.00611846	0.999695	not	7.68634	8.27038
Solyc08g006210	19.8159	0.00134633	0.999695	not	0.852494	0.921043
Solyc08g006220	300.983	-0.104543	0.276659	not	18.6883	13.8497
Solyc08g006230	202.252	-0.108	0.250289	not	12.1131	8.78211
Solyc08g006240	13.3501	0.0072576	0.93993	not	0.403044	0.695597
Solyc08g006250	171.396	-0.00784678	0.999695	not	23.3062	22.5459
Solyc08g006270	377.637	-0.0149852	0.999695	not	19.8444	18.4211
Solyc08g006280	2.47537	0.00296031	NA	not	0.037994	0.12154
Solyc08g006310	403.238	0.0321338	0.92779	not	8.96829	10.3066
Solyc08g006320	1357.46	-0.324103	0.0940636	not	78.5352	58.0142
Solyc08g006330	49.99	0.0386486	0.250599	not	1.16292	2.24672
Solyc08g006350	58.3509	0.633477	0.109691	not	1.41477	3.04445
Solyc08g006360	2.55114	-0.000416185	NA	not	0.246838	0.229759
Solyc08g006410	2.3243	-0.00538415	NA	not	0.161325	0.0356017
Solyc08g006420	2105.51	-0.0390856	0.926215	not	16.3475	15.2847
Solyc08g006430	5156.37	-0.0140811	0.999695	not	126.668	125.976
Solyc08g006460	171.141	0.432494	0.119039	not	4.22872	7.19599
Solyc08g006470	44.103	1.07909	0.0981205	not	0.857886	3.21789
Solyc08g006480	1503.14	-0.0102868	0.999695	not	54.5779	54.3211
Solyc08g006483	162.446	-0.0212306	0.868896	not	9.34653	7.28108
Solyc08g006487	334.975	0.0319344	0.861763	not	12.9972	15.9899
Solyc08g006500	83.055	0.0356457	0.475738	not	1.19099	1.89736
Solyc08g006510	378.375	-0.0199275	0.999695	not	16.0469	15.2044
Solyc08g006520	27.6012	0.00878636	0.897721	not	2.18768	3.90249
Solyc08g006530	1714.63	0.00617226	0.999695	not	83.4829	86.3957
Solyc08g006540	133.629	-0.00701352	0.999695	not	8.58692	8.35897
Solyc08g006550	108.46	0.0137415	0.871961	not	2.8888	4.37403
Solyc08g006570	409.907	-0.00452731	0.999695	not	37.6354	37.8196
Solyc08g006580	113.444	0.0187132	0.946948	not	9.67208	11.9906
Solyc08g006590	173.016	0.00208198	0.999695	not	12.7953	13.3266
Solyc08g006600	786.757	0.000285456	0.999695	not	19.1346	19.5837
Solyc08g006610	191.69	0.0044061	0.999695	not	6.62434	6.97417
Solyc08g006620	117.529	0.0046073	0.999695	not	7.47119	8.12193
Solyc08g006630	60.109	0.00108724	0.999695	not	4.11714	4.27819
Solyc08g006640	1832.21	0.458482	0.0450036	not	41.3817	64.0282
Solyc08g006650	1481.46	0.000570021	0.999695	not	87.4574	89.3124
Solyc08g006660	555.321	-0.00688935	0.999695	not	15.5827	15.5721
Solyc08g006670	785.181	0.0402473	0.816622	not	48.1216	58.3425
Solyc08g006680	261.901	0.0154585	0.999695	not	8.3517	9.22123
Solyc08g006690	2.14539	-0.000717276	NA	not	0.294472	0.185296
Solyc08g006700	486.967	0.0423	0.868664	not	33.959	39.2049
Solyc08g006710	13.8995	-0.0011624	0.999695	not	1.91181	1.83184
Solyc08g006720	1233.92	-0.105684	0.461794	not	71.1706	60.9933
Solyc08g006730	23.6072	0.0159128	0.771003	not	1.51525	2.6077
Solyc08g006740	55.2524	3.58478	3.17925e-05	up	0.22059	3.26655
Solyc08g006750	57.1306	2.72269	2.54785e-05	up	0.449544	3.5071
Solyc08g006760	304.234	-0.0138945	0.999695	not	20.3818	18.7104
Solyc08g006765	16.3636	0.00409588	0.999695	not	1.14232	1.64749
Solyc08g006770	786.995	-0.0135028	0.832401	not	46.7806	28.3912
Solyc08g006780	863.268	-0.0338293	0.886836	not	75.3697	66.2871
Solyc08g006790	439.971	0.00790319	0.947079	not	29.7489	47.0158
Solyc08g006820	994.532	0.00364436	0.999695	not	26.9635	27.7337
Solyc08g006830	157.795	-0.020426	0.955428	not	9.37201	8.16001
Solyc08g006840	694.811	-0.0280048	0.970298	not	32.8338	30.8099
Solyc08g006850	10.7628	0.00530218	0.966797	not	0.335308	0.599855
Solyc08g006860	4.66826	0.0017181	0.999695	not	0.171877	0.246379
Solyc08g006870	627.844	0.0449236	0.805718	not	18.1228	21.6709
Solyc08g006880	4791.71	0.0140389	0.999695	not	52.6081	55.4862
Solyc08g006890	27491.3	0.040631	0.926432	not	1001.74	1107.16
Solyc08g006900	2358.15	0.000201702	0.999711	not	98.9228	100.909
Solyc08g006903	36.7385	0.00607568	0.999695	not	8.09324	9.61785
Solyc08g006907	207.858	-0.0169188	0.988977	not	18.5644	16.8045
Solyc08g006910	378.751	-0.0172358	0.999695	not	16.6423	15.8768
Solyc08g006920	5.24901	-0.0067095	0.835428	not	0.602326	0.21018
Solyc08g006930	898.638	0.0425495	0.784004	not	74.3815	90.768
Solyc08g006940	1679.95	-0.0332932	0.958934	not	90.1564	84.8991
Solyc08g006950	587.765	-0.0222234	0.998283	not	26.8774	25.5759
Solyc08g006960	1435.9	0.0101564	0.999695	not	43.9977	45.8781
Solyc08g006970	59.8566	-0.00192978	0.999695	not	1.9697	1.95362
Solyc08g006980	2933.44	-0.0696201	0.719407	not	73.8649	66.8711
Solyc08g007000	880.988	-0.0367376	0.92779	not	22.4382	20.7803
Solyc08g007010	424.538	0.0202274	0.998283	not	14.0824	15.5835
Solyc08g007015	6.40522	-0.000415562	0.999695	not	0.398168	0.385517
Solyc08g007030	296.358	0.0123375	0.999695	not	13.8005	14.9663
Solyc08g007040	91.3132	-0.00796303	0.999695	not	8.9616	8.26866
Solyc08g007060	1154.63	-0.767391	0.013858	not	43.5939	23.3653
Solyc08g007080	441.732	-0.56624	0.0551687	not	13.672	8.25067
Solyc08g007100	141.593	-0.0170241	0.985217	not	6.37293	5.72651
Solyc08g007110	4967	0.0262416	0.998427	not	61.6294	65.695
Solyc08g007120	42.7582	-0.00389466	0.999695	not	2.33886	2.22368
Solyc08g007130	312.822	0.00132949	0.999695	not	9.6985	10.5702
Solyc08g007140	4693.81	-0.00312668	0.999695	not	491.939	495.727
Solyc08g007150	6.64657	0.000225862	0.999695	not	0.425957	0.438305
Solyc08g007160	194.779	0.0172216	0.990757	not	10.378	11.9579
Solyc08g007170	860.98	0.0340497	0.906987	not	40.1865	46.3806
Solyc08g007180	440.983	-0.0404167	0.899206	not	25.9925	23.7777
Solyc08g007190	702.17	-0.0465009	0.860921	not	19.8932	18.1185
Solyc08g007200	67.58	0.00588889	0.999695	not	4.35266	4.905
Solyc08g007210	613.482	0.00780143	0.999695	not	29.6773	31.1072
Solyc08g007220	9854.87	0.00395218	0.999695	not	514.088	528.291
Solyc08g007225	30.8353	-0.0133459	0.920289	not	1.48823	1.08653
Solyc08g007230	235.365	0.00379989	0.998283	not	17.695	29.1405
Solyc08g007240	1426.87	0.00944359	0.826418	not	33.3568	67.6812
Solyc08g007250	21.92	-0.00324894	0.999695	not	0.516988	0.438782
Solyc08g007255	8.86952	-0.000887896	0.999695	not	0.287767	0.270321
Solyc08g007270	257.962	0.0255615	0.717529	not	10.7471	15.7328
Solyc08g007280	138.264	0.0155101	0.992408	not	13.5244	15.6417
Solyc08g007290	13.3245	0.00615589	0.995465	not	1.47071	2.06149
Solyc08g007300	258.281	0.00946688	0.999695	not	15.4734	16.5413
Solyc08g007310	432.934	-0.0136005	0.999695	not	10.749	10.3807
Solyc08g007320	400.104	-0.00970344	0.999695	not	21.0598	20.8384
Solyc08g007330	103.265	-0.00286409	0.999695	not	2.51842	2.48438
Solyc08g007340	2072.51	-0.0320779	0.968061	not	26.9882	25.812
Solyc08g007350	23.6034	-0.0135351	0.830864	not	2.71709	1.64562
Solyc08g007360	1792.85	-0.0190653	0.999695	not	21.9554	21.6056
Solyc08g007370	448.609	-0.000853793	0.999695	not	16.7734	17.1057
Solyc08g007375	250.714	-0.0105909	0.999695	not	17.6477	16.7374
Solyc08g007380	105.708	-0.000836962	0.999695	not	12.4687	12.6741
Solyc08g007390	65.7744	-0.0224746	0.835428	not	5.47103	4.09033
Solyc08g007400	320.624	0.00831488	0.999695	not	23.2002	24.6485
Solyc08g007410	260.261	0.0130649	0.999695	not	13.9409	15.0784
Solyc08g007420	155.174	-0.0368865	0.662791	not	7.41707	5.52269
Solyc08g007430	11.7333	-0.00377439	0.999695	not	0.451058	0.352388
Solyc08g007440	135.378	0.00183572	0.999695	not	9.08638	9.41675
Solyc08g007460	77.9752	0.0051155	0.0813298	not	0.330059	11.1703
Solyc08g007470	257.415	0.0124277	0.999695	not	5.78339	6.46982
Solyc08g007480	27.5777	-0.00852106	0.974105	not	2.77504	2.08823
Solyc08g007490	663.265	0.0182018	0.999695	not	35.698	38.7422
Solyc08g007500	14.4221	-0.000216534	0.999695	not	0.849873	0.853517
Solyc08g007510	178.127	-0.0186511	0.990757	not	13.7694	12.6637
Solyc08g007520	470.375	-0.0210138	0.999695	not	25.1271	24.1463
Solyc08g007530	670.68	0.00506202	0.999695	not	31.209	32.255
Solyc08g007540	171.611	0.00332831	0.999695	not	4.82027	5.00341
Solyc08g007550	12.7353	-0.008565	0.901548	not	4.50172	2.57714
Solyc08g007570	30.1267	-0.00570421	0.999695	not	3.24804	2.74542
Solyc08g007580	76.6975	0.00741488	0.999695	not	5.22736	5.78699
Solyc08g007590	1025.98	-0.21894	0.138919	not	54.5532	44.5912
Solyc08g007620	3.5426	0.00703532	NA	not	0.0127618	0.126953
Solyc08g007630	68.0955	0.00334434	0.999695	not	1.36622	1.47821
Solyc08g007640	40.6607	-0.0103503	0.973885	not	3.0852	2.42641
Solyc08g007650	3.12491	-0.00156166	NA	not	0.260677	0.187765
Solyc08g007660	4.09983	-0.000698275	NA	not	0.240575	0.215221
Solyc08g007670	83.0369	0.000911643	0.999695	not	2.28549	2.34703
Solyc08g007680	13.6311	0.00330554	0.999695	not	0.332876	0.413243
Solyc08g007690	15.4738	-0.000865565	0.999695	not	0.471312	0.415275
Solyc08g007710	175.049	0.00540883	0.999695	not	7.87898	8.36757
Solyc08g007730	167.485	-0.00499408	0.999695	not	6.20815	6.12328
Solyc08g007750	518.965	-0.0061618	0.999695	not	18.8832	18.8143
Solyc08g007760	582.087	0.0289545	0.968479	not	20.5308	22.7958
Solyc08g007770	1059.45	-0.0158578	0.999695	not	55.2779	54.126
Solyc08g007780	3.11476	0.00528082	NA	not	0.0846491	0.354739
Solyc08g007790	1422.38	-0.0557698	0.733564	not	51.92	45.0927
Solyc08g007800	440.447	-0.00315809	0.999695	not	10.3292	10.4368
Solyc08g007805	35.0791	-0.00440268	0.999695	not	8.93975	7.94832
Solyc08g007820	54.8664	-0.0466538	0.245335	not	6.22356	3.59961
Solyc08g007830	27.5265	0.000113194	0.999695	not	2.45157	2.53221
Solyc08g007860	1463.53	0.0258881	0.995465	not	50.7263	54.7099
Solyc08g007910	514.587	-0.00583973	0.999695	not	12.6741	12.7137
Solyc08g007920	9.07032	0.00713686	0.878683	not	0.464654	1.03124
Solyc08g007950	581.641	-0.0469274	0.860638	not	12.7573	11.6048
Solyc08g007970	88.8814	0.0199272	0.944143	not	1.23228	1.50867
Solyc08g007980	6.2523	-0.00545976	0.953844	not	0.677045	0.371009
Solyc08g007990	4242.36	-0.00206202	0.999695	not	110.027	111.7
Solyc08g008000	310.584	-0.318738	0.109691	not	12.8009	9.38192
Solyc08g008010	241.878	-0.0328376	0.898661	not	13.3059	11.7432
Solyc08g008015	21.0291	-0.00577479	0.999695	not	3.56215	2.86175
Solyc08g008020	785.005	-0.0414108	0.899077	not	17.1733	15.7643
Solyc08g008030	1713.37	0.219516	0.164112	not	56.0227	72.5146
Solyc08g008040	868.49	-0.0077898	0.999695	not	49.5978	49.5762
Solyc08g008045	54.2506	0.0079515	0.999695	not	2.13664	2.48199
Solyc08g008060	1.98677	0.00306558	NA	not	0.0369391	0.195795
Solyc08g008070	275.035	-0.0249284	0.920119	not	13.259	11.4016
Solyc08g008080	141.007	0.00729751	0.999695	not	17.1596	19.3966
Solyc08g008085	774.002	0.033159	0.948926	not	15.8558	17.6924
Solyc08g008110	131.501	-0.0228164	0.67289	not	22.9663	14.4983
Solyc08g008120	406.546	0.0111131	0.999695	not	34.9884	37.8556
Solyc08g008130	940.583	-0.000244305	0.999695	not	18.8111	19.2131
Solyc08g008140	16.3275	0.00417924	0.999695	not	1.89925	2.30241
Solyc08g008150	2.20886	-0.00259041	NA	not	0.728238	0.352235
Solyc08g008160	601.968	-0.0647806	0.694644	not	23.4881	20.5574
Solyc08g008170	793.152	0.0385454	0.906098	not	22.1319	25.1536
Solyc08g008180	942.161	0.0110991	0.999695	not	28.2312	30.4644
Solyc08g008200	2.71008	-0.00102228	NA	not	0.0904476	0.0618395
Solyc08g008210	1869.75	0.00671398	0.999695	not	87.0095	89.9316
Solyc08g008220	13594.3	-0.0170248	0.999695	not	955.494	914.456
Solyc08g008230	626.293	-0.0225645	0.992408	not	58.0866	54.6419
Solyc08g008240	8.15344	-0.00270424	0.999695	not	0.164611	0.135237
Solyc08g008250	297.63	-0.0249258	0.956981	not	26.2607	23.6523
Solyc08g008270	144.235	-0.00415483	0.999695	not	9.8019	9.49177
Solyc08g008280	504.376	-1.23902	1.19232e-11	down	31.5783	13.1974
Solyc08g008290	213.941	-0.00290192	0.999695	not	12.3545	12.3993
Solyc08g008310	54.327	0.0263394	0.691001	not	1.17395	1.7741
Solyc08g008320	162.766	-0.0154153	0.999695	not	6.56023	6.11858
Solyc08g008330	634.39	-0.00341969	0.999695	not	52.8229	53.257
Solyc08g008340	135.621	0.00801043	0.999695	not	8.19662	9.1034
Solyc08g008350	2209.64	-0.012507	0.999695	not	140.482	138.237
Solyc08g008360	78.8915	0.00254444	0.999695	not	5.63106	6.10121
Solyc08g008370	5002.24	-0.0404484	0.0907295	not	293.092	115.22
Solyc08g008380	601.843	0.0125261	0.999695	not	13.0277	13.8173
Solyc08g008410	539.741	0.161601	0.261785	not	8.58543	11.407
Solyc08g008420	30.3697	-0.000639377	0.999695	not	3.44764	3.47597
Solyc08g008430	7.36137	0.00269278	0.999695	not	0.260848	0.4427
Solyc08g008457	753.191	0.0372393	0.916212	not	32.2481	36.6943
Solyc08g008460	1734.71	-0.0268078	0.995651	not	81.2348	78.9879
Solyc08g008470	281.57	-0.0215226	0.985217	not	74.9234	69.2122
Solyc08g008490	1060.19	-0.0463571	0.882261	not	19.8808	18.3988
Solyc08g008495	100.732	-0.00780717	0.999695	not	13.0296	12.11
Solyc08g008510	1283.15	0.0547848	0.819225	not	42.1814	47.5787
Solyc08g008520	343.35	0.00361959	0.999695	not	21.1538	22.0133
Solyc08g008530	591.992	-0.0386165	0.918693	not	36.6795	33.9367
Solyc08g008550	761.046	-0.0297534	0.970141	not	18.5089	17.5605
Solyc08g008580	4.28811	0.000900652	NA	not	0.164766	0.208977
Solyc08g008590	1381.24	-0.0309244	0.970141	not	102.088	97.3198
Solyc08g008600	9.2753	0.0072096	0.904503	not	0.260675	0.522111
Solyc08g008610	347.081	-0.0145826	0.999695	not	13.2156	12.3928
Solyc08g008630	288.586	-0.0184985	0.962917	not	18.5964	16.0356
Solyc08g008670	376.936	-0.0319938	0.926587	not	18.9652	17.1625
Solyc08g013670	2132.96	0.00359555	0.999695	not	167.849	175.985
Solyc08g013690	35.5339	-0.0150382	0.895278	not	2.73131	1.96367
Solyc08g013700	7.9571	0.00222466	0.999695	not	0.492047	0.609652
Solyc08g013710	361.99	0.00475365	0.999695	not	18.7794	19.4915
Solyc08g013720	71.3468	0.00596411	0.999695	not	4.19239	4.56782
Solyc08g013730	1308.43	-0.0342156	0.521583	not	55.1399	35.7266
Solyc08g013750	168.223	-0.0542498	0.581918	not	16.8535	13.374
Solyc08g013760	6.43448	-0.0106895	0.481645	not	0.759189	0.170953
Solyc08g013805	8.00497	-0.00389619	0.999695	not	0.48017	0.34629
Solyc08g013820	155.77	0.017176	0.991158	not	6.42979	7.39482
Solyc08g013840	48.2131	-0.0257671	0.683901	not	3.21173	2.17867
Solyc08g013850	67.6537	-0.0106154	0.999695	not	1.79907	1.59279
Solyc08g013860	1878.91	-0.0582526	0.778551	not	48.6004	43.9271
Solyc08g013880	1136.41	0.0177126	0.999695	not	24.4726	26.0444
Solyc08g013900	331.884	0.00414242	0.999695	not	5.26445	5.56322
Solyc08g013940	360.248	0.029861	0.722854	not	4.20103	5.81197
Solyc08g013950	1.97117	-0.00142009	NA	not	0.223722	0.117506
Solyc08g013970	4.96482	0.00149258	0.999695	not	0.108893	0.14137
Solyc08g013980	154.441	0.0263238	0.926215	not	8.8023	10.4786
Solyc08g013990	940.835	0.0525248	0.800746	not	41.7235	47.8101
Solyc08g014000	3953.21	0.0376058	0.763762	not	71.405	91.1284
Solyc08g014010	15.4723	0.00713386	0.958711	not	0.362924	0.581173
Solyc08g014015	376.971	-0.00653133	0.999695	not	33.6717	33.4966
Solyc08g014030	41.3553	-0.00459556	0.999695	not	2.14867	1.99012
Solyc08g014040	305.354	0.0386464	0.868033	not	13.1471	15.4955
Solyc08g014050	2.65822	-0.00293872	NA	not	0.159391	0.0817106
Solyc08g014060	1094.77	-0.0501654	0.846012	not	34.3364	31.6507
Solyc08g014080	1015.39	0.139297	0.32569	not	46.4466	58.0282
Solyc08g014090	2.11126	0.00199292	NA	not	0.0573852	0.354902
Solyc08g014100	137.809	0.0161431	0.995465	not	4.37323	5.02578
Solyc08g014105	6.31534	-0.00169678	0.999695	not	1.64947	1.38755
Solyc08g014120	548.638	0.002103	0.999695	not	36.8507	38.0464
Solyc08g014130	456.043	-0.000695937	0.999695	not	11.3783	11.5653
Solyc08g014150	500.283	0.512212	0.00524208	not	13.6344	21.0439
Solyc08g014170	17.3624	-0.000328939	0.999695	not	5.71975	5.76955
Solyc08g014280	304.432	-0.0839572	0.360984	not	11.0628	8.38409
Solyc08g014290	431.717	0.0376781	0.840131	not	20.2501	24.396
Solyc08g014300	191.675	-0.0327429	0.859843	not	17.6055	14.9303
Solyc08g014340	4212.14	-0.0912406	0.587323	not	194.014	173.648
Solyc08g014350	4.00232	-0.00256406	NA	not	0.705497	0.296393
Solyc08g014370	451.821	0.00814788	0.999695	not	16.9592	18.1018
Solyc08g014380	377.568	-0.0211973	0.872363	not	23.0662	17.8985
Solyc08g014420	881.944	0.00815411	0.999695	not	31.9346	33.3273
Solyc08g014430	50.9149	0.0055027	0.999695	not	1.24862	1.44119
Solyc08g014440	666.526	-0.018778	0.980622	not	26.5313	23.8218
Solyc08g014450	821.039	-0.0270509	0.964476	not	24.8664	22.9574
Solyc08g014470	841.517	-0.0399375	0.840131	not	25.68	22.413
Solyc08g014480	2232.35	0.0124976	0.999695	not	36.7353	38.4096
Solyc08g014490	23.0038	-0.0175137	0.665935	not	1.51777	0.810687
Solyc08g014510	276.119	-0.00412665	0.999695	not	9.98481	9.98667
Solyc08g014550	997.022	-0.0156324	0.999695	not	65.2355	63.2978
Solyc08g014570	649.551	-0.852924	0.0090412	not	23.1378	11.7402
Solyc08g014580	53.4911	-0.0233277	0.728173	not	1.0569	0.716252
Solyc08g014600	171.492	0.0103873	0.999695	not	10.4207	11.2562
Solyc08g015620	244.394	-0.0113977	0.999695	not	11.6355	11.289
Solyc08g015630	315.276	-0.0353064	0.871926	not	11.8671	10.4193
Solyc08g015640	10.2055	-0.00626563	0.929909	not	5.00658	2.63419
Solyc08g015650	531.126	0.0167282	0.999695	not	18.3437	20.3768
Solyc08g015660	431.77	-0.061194	0.665935	not	28.3781	24.1438
Solyc08g015690	3569.21	-0.00259433	0.999695	not	111.373	112.981
Solyc08g015730	71.1578	0.00434291	0.999695	not	2.32701	2.56599
Solyc08g015750	30.9656	-0.00467662	0.999695	not	1.06087	0.969497
Solyc08g015770	43.8197	-0.00244801	0.999695	not	1.81899	1.72053
Solyc08g015780	1910.47	0.0123978	0.999695	not	45.038	47.5455
Solyc08g015820	68.7145	-0.0305461	0.587939	not	17.8326	11.8829
Solyc08g015833	3.49092	-0.00368226	NA	not	0.766002	0.411594
Solyc08g015837	20.6777	-4.19306e-05	0.999695	not	1.54757	1.5741
Solyc08g015860	2421.08	-0.0190243	0.999695	not	80.4115	78.4706
Solyc08g015870	2236.28	-0.0310399	0.886254	not	82.2676	70.9433
Solyc08g015940	38.7022	0.000357962	0.999695	not	4.22299	4.33094
Solyc08g015960	365.099	-0.0261378	0.970298	not	17.4221	16.1774
Solyc08g015990	1454.75	-0.0230366	0.999695	not	68.0644	66.2084
Solyc08g016010	1335.11	-0.0206588	0.999695	not	37.9876	36.7328
Solyc08g016050	1829.6	0.0119206	0.999695	not	35.1644	36.8015
Solyc08g016060	278.497	-0.00450559	0.999695	not	20.2637	20.3002
Solyc08g016070	745.616	-0.0105961	0.999695	not	21.2126	20.8522
Solyc08g016080	1372.03	-0.0230962	0.964314	not	43.3176	38.9291
Solyc08g016090	835.518	-0.0229293	0.999542	not	40.3038	38.6781
Solyc08g016150	184.65	-1.39883	7.11794e-05	down	67.0614	23.7659
Solyc08g016160	13.2255	-0.00417415	0.999695	not	0.302787	0.243046
Solyc08g016170	1114.49	-0.0240893	0.968479	not	39.737	36.8976
Solyc08g016180	3867.39	0.000333366	0.999695	not	252.609	257.708
Solyc08g016190	265.648	-0.00109651	0.999695	not	22.7504	23.0758
Solyc08g016210	49.8508	0.00879831	0.978869	not	0.943122	1.26479
Solyc08g016220	4.84138	0.00709601	0.691733	not	0.309787	1.32993
Solyc08g016270	8.34159	0.0064479	0.856484	not	0.077701	0.200072
Solyc08g016310	66.893	-0.0225958	0.857514	not	1.38507	1.06455
Solyc08g016380	15.3613	0.00502939	0.999695	not	3.09204	4.23573
Solyc08g016400	3.16347	0.000805843	NA	not	0.941346	1.1811
Solyc08g016410	321.015	0.0193869	0.999542	not	43.0616	47.6945
Solyc08g016420	570.494	0.0021514	0.999695	not	42.9429	44.1341
Solyc08g016430	8.3468	0.00733994	0.911764	not	1.96525	3.79043
Solyc08g016500	409.5	0.0276746	0.698107	not	9.20518	13.4265
Solyc08g016510	1482.55	0.0066786	0.999695	not	74.1419	76.8781
Solyc08g016580	47.4364	0.00666253	0.999695	not	6.46519	7.3879
Solyc08g016583	12.678	-0.0158524	0.548398	not	1.26904	0.525492
Solyc08g016587	18.5702	-0.0116919	0.868664	not	0.981376	0.607756
Solyc08g016620	22.2606	-0.00483782	0.999695	not	1.08446	0.854049
Solyc08g016660	2.29872	-0.0053596	NA	not	0.249784	0.0562942
Solyc08g016670	952.606	0.00352627	0.999695	not	48.0715	49.853
Solyc08g016677	4.87379	-0.000132498	0.999695	not	0.413695	0.398204
Solyc08g016720	910.738	0.0395757	0.357291	not	23.5542	38.852
Solyc08g016750	1153.21	-0.0062199	0.999695	not	38.3503	38.4061
Solyc08g016760	2.23531	-0.0016633	NA	not	1.03849	0.547528
Solyc08g016763	14.2294	-0.0034602	0.999695	not	5.24455	4.32136
Solyc08g016801	550.484	0.0154785	0.999695	not	19.5746	20.9897
Solyc08g016804	14.8277	0.0037998	0.999695	not	0.401152	0.553941
Solyc08g016808	24.8218	0.0141266	0.803093	not	1.04994	1.80745
Solyc08g021795	382.372	-0.0252135	0.956981	not	36.3393	32.9095
Solyc08g021820	26.9471	0.0101024	0.904503	not	1.45493	2.35166
Solyc08g021870	99.774	-0.0329629	0.763762	not	19.4764	15.372
Solyc08g021880	14.5723	-0.00290467	0.999695	not	2.114	1.89499
Solyc08g021920	3769.71	-0.0576968	0.825147	not	34.5361	32.4581
Solyc08g021930	18.6554	-0.0112205	0.920119	not	2.75489	1.87078
Solyc08g021940	18.8389	0.000990702	0.999695	not	1.36476	1.45099
Solyc08g021960	536.702	-0.0030879	0.999695	not	19.698	19.7601
Solyc08g022020	13.603	-0.00114725	0.999695	not	5.91916	5.52114
Solyc08g022030	910.928	0.0104886	0.999695	not	19.6815	20.8786
Solyc08g022060	82.6896	0.003887	0.999695	not	23.2861	24.7127
Solyc08g022070	1187.04	-0.0336261	0.934057	not	29.1521	26.7906
Solyc08g022080	986.403	-0.0254217	0.993515	not	84.7095	81.4129
Solyc08g022100	4.58068	-0.000663526	NA	not	0.955678	0.875783
Solyc08g022110	499.775	0.00301938	0.999695	not	51.067	52.5781
Solyc08g022120	536.297	-0.0458917	0.835428	not	51.826	46.2545
Solyc08g022210	2186.82	0.0223042	0.999695	not	79.3761	84.9762
Solyc08g022240	176.115	-0.035842	0.462487	not	9.68147	6.14589
Solyc08g023270	6.55537	0.00390197	0.999663	not	0.241664	0.393249
Solyc08g023440	1137.32	-0.0156807	0.999695	not	27.1303	26.1792
Solyc08g023460	605.68	-0.00705249	0.999695	not	11.8298	11.8181
Solyc08g023470	723.076	-0.0026075	0.999695	not	24.056	24.3446
Solyc08g023490	301.93	-0.034414	0.868033	not	8.48322	7.34788
Solyc08g023495	105.617	0.00172263	0.999695	not	16.6536	17.3179
Solyc08g023500	356.638	0.0092932	0.999695	not	17.6357	18.9138
Solyc08g023510	5.77202	0.0116889	0.255394	not	0.0757972	1.26089
Solyc08g023520	3.12732	0.00179045	NA	not	0.640658	1.19273
Solyc08g023530	92.4213	-0.0143389	0.980942	not	28.7404	24.7817
Solyc08g023540	97.684	-0.0262726	0.819853	not	20.5392	15.987
Solyc08g023570	130.059	-0.00891175	0.999695	not	8.44588	7.97042
Solyc08g023580	59.3632	0.0243775	0.755741	not	4.77497	6.93925
Solyc08g023590	101.013	-0.0148992	0.995644	not	5.76476	5.21317
Solyc08g023600	5.8089	0.00332062	0.991615	not	1.45284	2.85427
Solyc08g023640	77.7256	-0.00093164	0.999695	not	2.74465	2.77782
Solyc08g023645	95.403	-0.0198518	0.920119	not	12.3629	10.0855
Solyc08g023650	28.0015	0.0116163	0.932869	not	4.40547	6.34374
Solyc08g028690	20.8482	0.00639614	0.992408	not	0.988407	1.38687
Solyc08g028693	15.7917	-0.00673178	0.987074	not	0.760027	0.559106
Solyc08g028700	11.1871	-0.0038973	0.999695	not	5.17011	4.00806
Solyc08g028780	112.319	-0.0431742	0.304751	not	9.04454	5.40367
Solyc08g028970	63.7653	0.0117863	0.9796	not	4.03164	5.10169
Solyc08g029000	36.5833	2.32165	0.0179627	up	0.160191	1.19833
Solyc08g029050	159.258	0.00296916	0.999695	not	2.49696	2.58659
Solyc08g029090	301.603	-0.0105421	0.999695	not	8.96307	8.78038
Solyc08g029110	882.482	-0.0127061	0.999695	not	42.4541	41.8279
Solyc08g029130	2636.92	-0.0389754	0.93993	not	35.4917	33.6176
Solyc08g029150	230.142	-0.0152807	0.999695	not	11.7215	10.8815
Solyc08g029160	923.664	-0.00435533	0.999695	not	189.98	190.902
Solyc08g029170	723.584	-0.0365013	0.93053	not	30.3923	28.2495
Solyc08g029190	708.301	-0.0151617	0.999695	not	17.3006	16.6665
Solyc08g029200	903.977	-0.0474727	0.866565	not	33.3734	30.6516
Solyc08g029220	1593.97	0.00498989	0.999695	not	41.2367	42.5831
Solyc08g029230	585.728	-0.0117369	0.999695	not	15.181	14.6713
Solyc08g029235	104.541	0.0245165	0.870247	not	18.1712	23.4207
Solyc08g029240	17.1019	-0.0040964	0.999695	not	2.07765	1.78938
Solyc08g029360	14.3294	-0.00483872	0.999695	not	1.97514	1.61352
Solyc08g036503	87.7354	0.00418323	0.999695	not	2.93811	3.21334
Solyc08g036507	316.631	-0.0102347	0.999695	not	70.0313	66.8945
Solyc08g036533	4.72884	0.00504298	0.937427	not	0.188907	0.434853
Solyc08g036570	4.4256	0.000309534	NA	not	0.698216	0.741674
Solyc08g036600	236.173	0.0225673	0.926215	not	21.5664	26.4396
Solyc08g036610	5.48313	0.00161358	0.999695	not	0.72735	0.907575
Solyc08g036620	31.8703	-0.00158491	0.999695	not	3.57867	3.35214
Solyc08g036640	97.4066	0.0145992	0.796852	not	7.19737	12.2418
Solyc08g036660	604.271	0.843034	0.00579114	not	38.5692	78.2843
Solyc08g041690	16.6457	0.00516998	0.999695	not	2.58576	3.40043
Solyc08g041710	405.353	0.044271	0.763762	not	10.4514	12.8406
Solyc08g041770	693.914	0.0267236	0.970575	not	26.367	29.3567
Solyc08g041780	1776.28	-0.122318	0.403889	not	47.9555	41.2675
Solyc08g041800	30.7942	-0.0124964	0.920187	not	3.43316	2.45839
Solyc08g041820	402.887	0.0250705	0.947079	not	11.553	13.5229
Solyc08g041850	15.2781	-0.00740758	0.975128	not	1.0982	0.792795
Solyc08g041860	1689.99	-0.0249638	0.423527	not	300.221	149.497
Solyc08g041870	3352	-0.00848389	0.999695	not	119.784	120.487
Solyc08g041890	3664.37	-0.00606924	0.999695	not	106.834	107.797
Solyc08g041980	1700.87	-0.00369242	0.999695	not	93.0471	93.9515
Solyc08g042000	58.3008	0.0229049	0.784004	not	0.820529	1.17346
Solyc08g042010	122.375	-0.0017636	0.999695	not	5.34473	5.27191
Solyc08g042025	120.838	-0.0458275	0.410014	not	3.81286	2.56145
Solyc08g042030	144.494	0.0300653	0.641275	not	3.33668	4.94252
Solyc08g042040	318.888	0.00408568	0.999695	not	21.4184	22.2208
Solyc08g042050	3272.75	0.00174723	0.999695	not	69.0027	72.467
Solyc08g042060	22.587	-0.00555594	0.999695	not	6.01645	5.17457
Solyc08g042080	488.052	0.00267305	0.999695	not	19.2893	19.8226
Solyc08g042100	416.941	-0.0111716	0.999695	not	13.691	13.3237
Solyc08g042120	41.7935	-0.00455686	0.999695	not	14.5444	13.3643
Solyc08g042130	451.606	-0.0189647	0.999695	not	12.0399	11.5946
Solyc08g042140	246.222	-0.0224404	0.978426	not	14.6137	13.4895
Solyc08g043140	94.6823	0.00177747	0.999695	not	3.41847	3.54309
Solyc08g043170	3629.58	0.0275166	0.993515	not	86.566	92.7595
Solyc08g043180	288.776	0.00210543	0.999695	not	17.816	18.4118
Solyc08g044260	84.847	-0.0167721	0.970298	not	2.89585	2.5282
Solyc08g044270	43.041	0.0143551	0.951114	not	2.20612	2.87801
Solyc08g044280	140.341	-0.0156537	0.996847	not	47.5272	43.1963
Solyc08g044345	212.038	-0.0078589	0.999695	not	15.0167	14.488
Solyc08g044400	1963.83	-0.049223	0.86115	not	25.9689	24.1738
Solyc08g044410	157.298	-0.0299426	0.874049	not	32.2475	27.2305
Solyc08g044510	6.16924	0.00215822	0.999695	not	0.185255	0.259654
Solyc08g045640	562.174	0.0725903	0.63271	not	15.8812	19.014
Solyc08g045750	57.5461	-0.000516985	0.999695	not	20.8646	21.159
Solyc08g045770	3.05566	-0.00199877	NA	not	0.695914	0.481418
Solyc08g045780	385.28	-0.0196838	0.996947	not	10.8783	10.2164
Solyc08g045850	773.007	-0.00327018	0.999695	not	18.8052	18.9555
Solyc08g048190	6.36074	0.00520647	0.965392	not	1.45366	2.65755
Solyc08g048240	653.977	-0.0171282	0.999695	not	28.1167	26.687
Solyc08g048250	751.863	-0.0282617	0.953674	not	26.763	24.4132
Solyc08g048290	899.031	0.00124879	0.999695	not	30.9108	31.744
Solyc08g048370	286.778	0.0122553	0.999695	not	14.33	15.4199
Solyc08g048390	589.562	0.0358571	0.873283	not	28.4918	33.795
Solyc08g048395	12.7773	-0.00156396	0.999695	not	3.69002	3.44295
Solyc08g048430	1049.02	0.0503814	0.800834	not	53.3228	62.5608
Solyc08g048450	810.794	-0.00146869	0.999695	not	29.4899	30.0212
Solyc08g048455	266.216	-0.0176563	0.997165	not	16.6662	15.4436
Solyc08g048460	45.8708	-0.000636842	0.999695	not	8.15643	8.25096
Solyc08g048500	2318.71	-0.0174177	0.999695	not	60.3164	59.7128
Solyc08g048510	46.7206	-0.0173725	0.908847	not	14.9484	11.6478
Solyc08g048540	202.059	-0.0301513	0.919439	not	37.9714	33.6203
Solyc08g048550	649.497	-0.0031909	0.999695	not	31.1299	31.5216
Solyc08g059660	2533.28	-0.0095996	0.999695	not	83.0585	82.6769
Solyc08g059700	25.0781	0.0121176	0.83826	not	1.06815	1.85814
Solyc08g059710	314.445	-0.674268	0.00675755	not	14.7494	8.73729
Solyc08g059715	343.339	-0.0269486	0.940033	not	13.9528	12.4509
Solyc08g059730	265.86	-0.027369	0.926587	not	7.35496	6.49298
Solyc08g059760	600.416	-0.0291729	0.969267	not	25.1094	23.6633
Solyc08g059800	602.795	0.0370656	0.932646	not	14.7334	16.5078
Solyc08g060810	6957.74	-0.00833685	0.999695	not	160.577	154.076
Solyc08g060815	11.9703	0.00022906	0.999695	not	0.832775	0.858836
Solyc08g060830	394.922	-0.0124715	0.999695	not	34.2938	33.6419
Solyc08g060840	913.415	-0.0206012	0.999695	not	19.1109	18.5331
Solyc08g060860	610.693	0.0709023	0.617644	not	31.6975	38.3652
Solyc08g060920	64.7257	0.000809741	0.999695	not	3.2823	3.39252
Solyc08g060925	82.5099	-0.0221573	0.872234	not	32.6549	25.9114
Solyc08g060940	2396.16	-0.027699	0.993515	not	144.002	140.341
Solyc08g060970	454.292	0.000290439	0.999695	not	17.3568	17.7561
Solyc08g061000	2803.1	0.0579082	0.825147	not	86.0496	95.5111
Solyc08g061010	53.1565	-0.017846	0.849706	not	4.43593	3.15547
Solyc08g061020	25.0764	-0.00355661	0.999695	not	1.89227	1.69794
Solyc08g061060	3.72827	-0.00108821	NA	not	0.729548	0.530321
Solyc08g061090	1323.66	-2.30698e-05	0.999695	not	45.2182	46.2057
Solyc08g061100	12159.4	0.0263658	0.976765	not	193.396	208.518
Solyc08g061130	212.729	-0.016812	0.999695	not	14.1484	13.2667
Solyc08g061140	448.967	0.0251561	0.987353	not	19.1616	21.0547
Solyc08g061210	69.538	-0.0362638	0.411133	not	9.67883	5.88169
Solyc08g061220	950.102	0.0432004	0.895074	not	34.1922	38.4949
Solyc08g061240	72.7768	0.00226946	0.999695	not	6.58004	6.93999
Solyc08g061250	18.6834	0.00316446	0.999695	not	0.561997	0.694803
Solyc08g061260	660.148	0.00923911	0.999695	not	27.3406	28.7276
Solyc08g061270	233.442	0.0350682	0.168273	not	24.3943	53.3134
Solyc08g061320	4864.75	0.0272778	0.994999	not	125.905	134.501
Solyc08g061380	52.2692	-0.00832165	0.999695	not	16.5621	14.8611
Solyc08g061450	101.495	0.0423389	0.554988	not	4.02623	5.72097
Solyc08g061455	7.23669	-0.00508679	0.988977	not	1.9188	1.25301
Solyc08g061480	539.889	-0.0160571	0.999695	not	16.0449	15.1669
Solyc08g061490	199.215	0.00831918	0.85212	not	7.09636	14.7131
Solyc08g061500	1386.3	0.0124677	0.999695	not	22.6166	23.7279
Solyc08g061520	354.612	0.0253831	0.969129	not	12.4911	14.102
Solyc08g061560	1911.46	0.0386066	0.936129	not	28.9377	32.0018
Solyc08g061570	24.4681	0.0118024	0.895074	not	1.0956	1.74692
Solyc08g061590	1277.71	0.00465782	0.999695	not	55.2718	57.8028
Solyc08g061610	2960.84	0.112837	0.405785	not	52.8016	65.9003
Solyc08g061630	97.8259	0.0262688	0.840131	not	4.3754	5.75187
Solyc08g061640	11.9113	-0.00069969	0.999695	not	1.46656	1.36763
Solyc08g061650	180.637	0.00107179	0.999695	not	3.35461	3.45571
Solyc08g061800	232.497	0.0296699	0.926834	not	28.2172	32.882
Solyc08g061820	2976.44	0.0270113	0.980733	not	47.3622	51.938
Solyc08g061843	5235.83	-0.0250647	0.997165	not	331.436	319.67
Solyc08g061847	2.27995	0.00119918	NA	not	0.102793	0.1648
Solyc08g061880	23.9312	-0.00466202	0.999695	not	5.62025	4.98826
Solyc08g061890	104.848	-0.0322921	0.780208	not	3.35399	2.66929
Solyc08g061910	125.266	-0.0224077	0.934057	not	9.05529	7.7059
Solyc08g061920	37.0135	-0.0171376	0.880478	not	1.53991	1.1303
Solyc08g061930	259.538	0.00570173	0.999695	not	8.20353	8.85416
Solyc08g061935	798.455	-0.00352384	0.999695	not	118.55	119.981
Solyc08g061950	10.6585	0.00094892	0.999695	not	3.80982	4.18189
Solyc08g061955	5639.94	0.00901742	0.999695	not	602.976	627.507
Solyc08g061970	133.903	0.0120773	0.987353	not	4.96501	6.098
Solyc08g061980	1585.69	-0.0138245	0.999695	not	51.1921	48.6137
Solyc08g062110	14.7885	0.00490021	0.999695	not	1.00878	1.35235
Solyc08g062180	59.8898	0.0212746	0.597344	not	2.20294	3.91548
Solyc08g062190	1910.16	0.00919031	0.999695	not	66.5975	69.1864
Solyc08g062210	1320.15	-0.030427	0.959244	not	52.4461	48.9437
Solyc08g062220	4.75582	0.00712712	0.702602	not	0.0627176	0.264483
Solyc08g062250	3.45098	-0.00499944	NA	not	0.221927	0.0866357
Solyc08g062290	58.6173	-0.0144697	0.93053	not	3.62581	2.78737
Solyc08g062330	93.1838	0.0343482	0.462288	not	2.51549	4.11751
Solyc08g062340	346.157	-0.0029199	0.999695	not	28.069	27.8548
Solyc08g062360	9.3563	0.00889554	0.63376	not	0.153119	0.523308
Solyc08g062370	9.17489	-0.00208579	0.999695	not	1.14964	0.92824
Solyc08g062420	526.045	0.0160379	0.999695	not	22.1141	23.9339
Solyc08g062437	450.155	0.012581	0.999695	not	23.2161	25.8508
Solyc08g062500	1583.52	0.0273852	0.959244	not	22.8961	25.9749
Solyc08g062560	1289.06	0.00731089	0.999695	not	44.698	46.3323
Solyc08g062610	768.733	0.0405654	0.803475	not	25.5697	31.1076
Solyc08g062620	66.7042	0.0265274	0.723181	not	5.11056	7.46765
Solyc08g062630	2889.72	-0.0873619	0.583759	not	59.0911	53.3285
Solyc08g062640	298.189	0.0207754	0.990757	not	21.7873	24.4152
Solyc08g062650	817.389	0.0308282	0.958711	not	29.8426	33.3624
Solyc08g062660	3236.41	0.0216447	0.999695	not	167.1	177.903
Solyc08g062670	1466.74	-0.0187341	0.999695	not	43.035	42.0526
Solyc08g062680	519.208	-1.33082	0.00574352	down	112.197	38.7278
Solyc08g062690	1153.46	-0.0190993	0.337005	not	123.678	44.8809
Solyc08g062700	820.846	0.0393787	0.887386	not	21.7363	25.1023
Solyc08g062760	41.5053	0.0171839	0.871678	not	3.84797	5.44936
Solyc08g062770	438.714	-0.0018736	0.999695	not	14.8065	15.0414
Solyc08g062780	16.8153	-7.26486e-05	0.999695	not	0.570419	0.588549
Solyc08g062800	4558.41	-0.00509298	0.999695	not	79.7081	80.4844
Solyc08g062810	5.01668	0.00260689	0.999695	not	0.739129	1.12801
Solyc08g062820	499.404	0.0378369	0.865171	not	22.0737	26.097
Solyc08g062860	563.742	-0.0464454	0.820371	not	17.677	15.6528
Solyc08g062870	30.262	0.0032766	0.999695	not	9.22507	10.2751
Solyc08g062910	9825.71	-0.0306364	0.983197	not	224.474	217.765
Solyc08g062920	14924.9	-0.017736	0.999695	not	185.652	183.666
Solyc08g062930	32.9925	-0.0131811	0.930695	not	1.9503	1.44833
Solyc08g062940	253.185	0.0135721	0.895995	not	10.3524	15.1635
Solyc08g062950	173.547	-0.444057	0.0924534	not	7.44984	4.82991
Solyc08g062960	636.178	0.0179517	0.886254	not	26.3681	36.2293
Solyc08g062970	114.854	-0.0650409	0.0948941	not	24.0485	12.3734
Solyc08g063000	112.953	-0.0249349	0.840131	not	4.88047	3.79283
Solyc08g063010	47.1307	-0.00341201	0.999695	not	2.71206	2.6138
Solyc08g063030	35.4032	-0.00804893	0.999695	not	2.74973	2.34652
Solyc08g063035	30.2379	0.0009539	0.999695	not	3.3483	3.55186
Solyc08g063040	495.1	0.0308428	0.900485	not	16.0832	19.0714
Solyc08g063050	2904.64	-0.00139226	0.999695	not	62.3174	63.4481
Solyc08g063055	3.07704	0.00222296	NA	not	0.29304	1.15396
Solyc08g063070	693.891	-0.0221244	0.999663	not	30.9652	29.7078
Solyc08g063080	1367.69	0.0267513	0.98794	not	41.3481	44.6389
Solyc08g063090	238.138	-0.018483	0.950836	not	9.91974	8.37754
Solyc08g065140	434.101	0.00485065	0.999695	not	33.2216	34.714
Solyc08g065150	857.448	-0.00581412	0.999695	not	52.0361	51.814
Solyc08g065160	1445.89	-0.0574903	0.75338	not	109.391	96.9669
Solyc08g065190	370.919	0.000109771	0.999695	not	12.4578	12.6772
Solyc08g065210	188.406	0.106365	0.184929	not	16.278	24.7844
Solyc08g065220	4195.67	-0.0419971	0.879717	not	73.035	66.197
Solyc08g065230	597.469	0.0118844	0.999695	not	12.3178	13.0089
Solyc08g065260	320.977	0.0441694	0.731397	not	14.5634	18.3084
Solyc08g065320	732.923	0.0150548	0.941222	not	38.1929	50.4092
Solyc08g065330	197.89	0.0050687	0.999695	not	8.52869	8.98649
Solyc08g065350	814.528	-0.073589	0.403889	not	31.7085	24.1152
Solyc08g065360	385.745	0.0077898	0.999695	not	9.35227	9.82331
Solyc08g065380	3.12785	0.00424223	NA	not	0.0698968	0.281064
Solyc08g065420	25.4749	0.00246249	0.999695	not	0.770948	0.937363
Solyc08g065430	354.326	-0.111212	0.233027	not	18.14	12.9266
Solyc08g065440	727.928	0.0337589	0.947229	not	23.1824	25.8328
Solyc08g065470	383.559	0.00867742	0.999695	not	36.4009	38.2614
Solyc08g065480	1370.64	-0.0603601	0.785421	not	41.0338	37.705
Solyc08g065490	1153.01	-0.0251504	0.996727	not	35.5468	34.2747
Solyc08g065543	21.3992	0.0222369	0.419263	not	0.682843	1.5181
Solyc08g065610	717.118	-0.172984	0.237276	not	26.561	19.98
Solyc08g065640	645.409	0.0112075	0.999695	not	39.9542	42.1064
Solyc08g065690	6.31653	0.00222715	0.999695	not	0.237361	0.314494
Solyc08g065760	1205.18	-0.00427867	0.999695	not	54.7887	55.214
Solyc08g065765	2.86225	-0.000628664	NA	not	0.601893	0.485585
Solyc08g065780	6.07443	0.00487275	0.868664	not	0.115305	0.362508
Solyc08g065790	2.50548	0.00465724	NA	not	0.0228132	0.156254
Solyc08g065800	360.077	-0.0789571	0.426378	not	16.6523	12.9999
Solyc08g065810	19.0665	-0.00762643	0.990757	not	3.62538	2.78051
Solyc08g065820	61.9016	-0.0207701	0.868896	not	4.03581	3.09211
Solyc08g065830	122.155	-0.0332067	0.728947	not	8.90255	6.80101
Solyc08g065840	406.023	-0.0502184	0.783733	not	33.7212	29.5812
Solyc08g065850	888.546	-0.0121859	0.999695	not	294.418	277.91
Solyc08g065860	664.076	-0.0441333	0.876661	not	24.0624	22.0607
Solyc08g065870	892.736	0.356459	0.130342	not	15.5356	24.3987
Solyc08g065880	1513.63	-0.0175256	0.999695	not	67.4132	65.9666
Solyc08g065890	4022.08	-0.0504957	0.805927	not	118.752	107.017
Solyc08g065900	1654.13	0.0139434	0.999695	not	83.0314	87.3364
Solyc08g065910	15.7011	0.0111553	0.860921	not	1.05571	1.85137
Solyc08g065940	2514.02	0.0192906	0.970141	not	268.378	314.756
Solyc08g065970	392.469	0.0159857	0.999695	not	11.6828	12.8151
Solyc08g065980	3723.67	0.0133094	0.999695	not	45.1977	47.2753
Solyc08g065990	1111.47	0.0279014	0.96104	not	31.8084	35.9908
Solyc08g066000	199.588	-0.0244936	0.956981	not	7.67888	6.89717
Solyc08g066010	565.173	-0.046775	0.781422	not	7.64603	6.62647
Solyc08g066020	90.8815	0.000245645	0.999695	not	2.56926	2.63902
Solyc08g066030	376.305	-0.051129	0.75556	not	34.3732	29.7431
Solyc08g066040	35.6392	-0.00977367	0.970298	not	6.07393	4.7148
Solyc08g066050	203.546	0.0242196	0.624319	not	7.82725	12.702
Solyc08g066060	243.848	-0.0035747	0.999695	not	24.6474	24.6299
Solyc08g066063	6.15683	0.000435275	0.999695	not	0.846552	0.909835
Solyc08g066067	11.5074	0.00449411	0.999695	not	1.77328	2.62527
Solyc08g066070	1627.71	0.0552649	0.779346	not	48.8407	56.9332
Solyc08g066100	28.5337	-0.0078671	0.992408	not	0.983038	0.756874
Solyc08g066110	1642.1	-0.0235879	0.995465	not	121.504	115.802
Solyc08g066120	791.982	0.00685078	0.999695	not	27.4828	28.6829
Solyc08g066140	548.096	0.0128241	0.999695	not	29.1187	30.9703
Solyc08g066150	57.2801	0.00997154	0.999695	not	6.33721	7.62735
Solyc08g066160	759.387	-0.0116388	0.999695	not	63.0537	62.5818
Solyc08g066180	1684.65	-0.0636881	0.765178	not	50.539	46.5835
Solyc08g066190	2.92857	0.00340019	NA	not	0.0840985	0.202856
Solyc08g066200	2363.02	0.0250537	0.999297	not	44.3282	47.5699
Solyc08g066210	846.281	-0.26635	0.0690321	not	16.3951	13.1279
Solyc08g066260	4.11762	-0.000376493	NA	not	0.172023	0.164885
Solyc08g066270	12.7315	-0.00656437	0.970507	not	0.443425	0.29631
Solyc08g066290	62.3843	0.0158833	0.952468	not	5.71525	7.26057
Solyc08g066310	67.377	0.558794	0.10874	not	1.08471	2.07495
Solyc08g066320	30.0617	-0.0143133	0.693031	not	1.20961	0.598004
Solyc08g066330	1154.6	0.0376242	0.937624	not	61.5766	68.0475
Solyc08g066360	385.446	-0.0046105	0.999695	not	11.6701	11.6273
Solyc08g066390	244.289	-0.0529578	0.472451	not	14.1037	10.3583
Solyc08g066420	91.3431	0.880349	0.0356858	not	6.4443	14.4267
Solyc08g066430	53.2734	0.0098163	0.986608	not	5.54735	7.08963
Solyc08g066440	765.585	-0.0618965	0.723181	not	33.3006	29.3588
Solyc08g066490	417.425	0.00293292	0.999695	not	7.74195	8.02302
Solyc08g066500	350.61	0.0275413	0.814172	not	6.79051	8.92
Solyc08g066510	1.90876	0.00194489	NA	not	0.056678	0.137424
Solyc08g066520	182.111	-0.00493978	0.999695	not	30.9191	30.6781
Solyc08g066530	109.659	-0.000685431	0.999695	not	5.68159	5.77457
Solyc08g066540	453.765	-0.0248553	0.980942	not	30.5379	28.597
Solyc08g066550	8.17095	0.00129585	0.999695	not	0.466696	0.542925
Solyc08g066560	81.3964	-0.0171691	0.954298	not	3.33592	2.80114
Solyc08g066580	2439.25	0.0106699	0.999695	not	51.7708	53.8553
Solyc08g066600	1706.68	0.0382359	0.93993	not	29.0409	32.031
Solyc08g066610	8.58428	-0.00427571	0.999695	not	1.35864	0.991938
Solyc08g066620	331.839	0.00301904	0.999695	not	13.1092	13.6325
Solyc08g066630	35.3558	-0.00503961	0.999695	not	2.73276	2.51947
Solyc08g066640	221.211	-0.0112635	0.999695	not	7.96711	7.68543
Solyc08g066660	2.3261	-0.000769266	NA	not	0.253601	0.19991
Solyc08g066670	20.0677	-0.00474991	0.999695	not	0.741207	0.630247
Solyc08g066680	510.416	0.0101477	0.999695	not	12.5989	13.2969
Solyc08g066690	212.171	-0.0806809	0.158673	not	6.73661	4.21862
Solyc08g066700	560.97	-0.044801	0.870247	not	26.0449	23.7521
Solyc08g066730	3692.31	0.00142368	0.999695	not	82.122	84.3749
Solyc08g066740	109.71	0.0257833	0.843343	not	5.79033	7.62408
Solyc08g066750	425.416	-0.0633946	0.658485	not	14.75	12.5799
Solyc08g066760	1.97923	0.00119855	NA	not	0.0512221	0.129383
Solyc08g066770	11.4559	0.0134712	0.244962	not	0.0927713	0.497041
Solyc08g066790	290.467	0.0484053	0.64103	not	5.30266	6.91581
Solyc08g066800	1718.71	-0.199698	0.219686	not	39.2347	30.7542
Solyc08g066810	81.7076	-0.0447525	0.234597	not	3.79171	2.09498
Solyc08g066820	752.986	0.0120503	0.999695	not	29.1513	30.6401
Solyc08g066840	7155.53	-0.0323005	0.857514	not	468.278	394.405
Solyc08g066850	608.656	-0.0182481	0.999695	not	12.7473	12.1163
Solyc08g066870	918.807	0.053942	0.813427	not	21.8882	25.0597
Solyc08g066890	1949.75	0.00550135	0.999695	not	78.6618	104.078
Solyc08g066920	18.87	-0.00869018	0.947079	not	2.4798	1.64648
Solyc08g066940	1171.91	0.0292616	0.975128	not	40.3703	44.1111
Solyc08g066950	694.458	-0.0221118	0.998283	not	15.6033	14.819
Solyc08g066960	315.52	-0.0133179	0.979486	not	7.97073	6.73598
Solyc08g066970	170.624	0.0277358	0.840131	not	10.2077	13.2274
Solyc08g066980	298.596	0.00504835	0.999695	not	17.2281	18.0466
Solyc08g066990	4.49042	0.000374894	NA	not	0.0981188	0.105204
Solyc08g067000	100.775	-0.0067073	0.999695	not	6.05066	5.53692
Solyc08g067020	1935.44	-0.0223148	0.999186	not	164.068	156.274
Solyc08g067030	1387.87	-0.0054643	0.999695	not	56.6345	56.3221
Solyc08g067040	1795.18	0.0189585	0.999695	not	43.7847	46.3192
Solyc08g067050	488.862	0.017458	0.975799	not	15.3119	17.9021
Solyc08g067060	695.973	-0.00587205	0.999695	not	16.9865	17.0638
Solyc08g067070	283.42	-0.0235818	0.974295	not	9.85441	9.13864
Solyc08g067090	5479.05	-0.018578	0.999695	not	106.659	104.705
Solyc08g067100	1892.89	0.0303159	0.920289	not	53.8132	62.6387
Solyc08g067140	5.82841	-0.00707965	0.875521	not	0.677339	0.307682
Solyc08g067150	1402.32	0.0286915	0.966797	not	22.2094	24.6672
Solyc08g067160	302.56	-0.00764126	0.999695	not	14.0642	13.4939
Solyc08g067180	860.757	0.470106	0.0151237	not	60.146	91.0527
Solyc08g067190	253.429	-0.0170986	0.999695	not	5.1328	4.79568
Solyc08g067200	153.952	-0.0154526	0.996847	not	10.3689	9.45388
Solyc08g067210	935.327	-0.0181295	0.999695	not	12.961	12.6042
Solyc08g067230	186.809	0.00389247	0.920187	not	7.35488	20.3133
Solyc08g067240	298.563	0.000237737	0.999695	not	8.12225	8.27376
Solyc08g067250	446.92	0.0260286	0.969129	not	9.84095	11.0326
Solyc08g067260	1339.76	0.0277086	0.964204	not	40.2766	45.4743
Solyc08g067270	99.746	-0.0204502	0.953674	not	9.54266	8.27765
Solyc08g067280	79.8957	-0.00516994	0.999695	not	31.3743	30.4361
Solyc08g067290	454.094	-0.0026772	0.999695	not	21.6309	21.7378
Solyc08g067300	62.5298	-0.022573	0.49267	not	4.45263	2.24074
Solyc08g067310	2.57594	0.00401441	NA	not	0.0257109	0.180889
Solyc08g067320	42.9142	0.782479	0.111602	not	4.79469	13.0598
Solyc08g067330	54.813	0.803267	0.0862373	not	6.34594	15.0499
Solyc08g067340	75.7939	0.00650696	0.313203	not	0.716949	6.12401
Solyc08g067360	15.5577	0.000901734	0.668643	not	0	1.76713
Solyc08g067370	1186.37	-0.0155311	0.999321	not	60.122	54.9757
Solyc08g067380	5.61108	0.00688892	0.819853	not	0.319187	0.909695
Solyc08g067390	79.948	-0.00684448	0.999695	not	5.20068	4.60166
Solyc08g067410	161.529	0.716107	0.00878264	not	4.43767	8.15362
Solyc08g067420	956.436	-0.021885	0.999679	not	16.5365	15.9828
Solyc08g067430	201.967	0.00561383	0.999695	not	14.3077	14.9908
Solyc08g067440	43.3044	0.000827932	0.999695	not	5.40892	5.61788
Solyc08g067460	3.78732	0.0011669	NA	not	0.36496	0.490731
Solyc08g067470	278.764	0.0226354	0.965148	not	10.2488	11.8495
Solyc08g067480	569.926	0.00624739	0.999695	not	32.7174	34.1845
Solyc08g067490	3.04471	0.00171755	NA	not	0.147578	0.244465
Solyc08g067500	6.43409	-0.00231829	0.999695	not	1.26473	0.954576
Solyc08g067510	145.856	0.0313189	0.716912	not	20.0113	27.8753
Solyc08g067530	9.49506	-0.0117664	0.700429	not	2.56714	1.07009
Solyc08g067560	2.2622	-0.000784584	NA	not	0.354525	0.271753
Solyc08g067570	8.55057	-0.00173121	0.999695	not	0.584497	0.523196
Solyc08g067580	6.48924	0.00263921	0.999695	not	0.917796	1.26633
Solyc08g067590	108.783	-0.0206909	0.868665	not	21.6568	16.6804
Solyc08g067610	73.3852	0.0297967	0.271262	not	0.615048	1.29964
Solyc08g067620	47.5309	-0.00143403	0.999695	not	0.673014	0.661426
Solyc08g067630	14.9891	-0.00117993	0.999695	not	1.28901	1.23415
Solyc08g067640	1640.39	-0.0210384	0.549573	not	655.323	340.824
Solyc08g067650	5.29593	-0.00152128	0.999695	not	0.813864	0.682566
Solyc08g067670	283.844	-0.00875437	0.999695	not	27.8293	26.47
Solyc08g067690	3.22463	-0.000159414	NA	not	0.459303	0.461628
Solyc08g067730	51.0412	0.00919557	0.999695	not	3.69105	4.33305
Solyc08g067740	31.4587	-0.0224268	0.592662	not	4.65114	2.68042
Solyc08g067770	1241.53	-0.0115604	0.999695	not	36.8345	36.6188
Solyc08g067790	2875.43	0.0250959	0.998283	not	47.7554	51.4185
Solyc08g067793	10.6905	-0.0118976	0.3996	not	2.92144	0.632208
Solyc08g067795	6.23883	0.000762297	0.999695	not	0.245748	0.278851
Solyc08g067796	6.49535	-0.00251599	0.999695	not	0.798676	0.627962
Solyc08g067797	4.43738	-0.000886039	NA	not	0.406779	0.346494
Solyc08g067800	213.995	0.0109859	0.999695	not	40.8685	44.2617
Solyc08g067810	339.866	0.0153508	0.999695	not	17.8668	19.8081
Solyc08g067820	360.715	-0.00453774	0.999695	not	10.8003	10.8223
Solyc08g067830	234.381	-0.0305699	0.917026	not	14.4278	12.7744
Solyc08g067840	248.304	-0.0077784	0.999695	not	11.539	10.9892
Solyc08g067860	1358.21	-0.044948	0.888349	not	20.9538	19.4638
Solyc08g067870	619.057	-0.0327896	0.938278	not	13.1167	12.0498
Solyc08g067880	1382.42	0.000661107	0.999695	not	59.1429	60.3917
Solyc08g067910	1788.43	0.0999548	0.501256	not	53.7308	63.6365
Solyc08g067920	2401.28	-0.00321954	0.999695	not	25.1876	25.542
Solyc08g067950	2742.96	-0.00743233	0.999695	not	160.537	158.32
Solyc08g067960	1339.26	-0.0147608	0.999695	not	24.2917	22.4632
Solyc08g067970	324.108	-0.0210937	0.946948	not	11.4733	9.85474
Solyc08g067980	2.02873	0.000824641	NA	not	0.22747	0.331242
Solyc08g067990	14.0337	-8.37526e-05	0.999695	not	0.359908	0.365763
Solyc08g068010	1182.82	0.0162018	0.999695	not	17.3564	18.6217
Solyc08g068030	63.7449	0.00290413	0.999695	not	8.68331	9.25545
Solyc08g068040	346.698	0.00134884	0.999695	not	10.3544	10.6411
Solyc08g068050	539.051	0.00212669	0.999695	not	21.5214	22.0743
Solyc08g068060	272.035	0.0365027	0.870247	not	14.5797	17.2217
Solyc08g068070	262.69	-0.0687565	0.514371	not	26.3571	21.0948
Solyc08g068075	20.4584	-0.00717057	0.986608	not	3.88752	2.82904
Solyc08g068090	115.368	-0.036931	0.666017	not	10.0563	7.56271
Solyc08g068100	1711.15	-0.0100093	0.999695	not	42.6845	42.726
Solyc08g068110	25.2798	0.0101087	0.870247	not	0.49293	0.862705
Solyc08g068120	87.1978	0.00441639	0.999695	not	1.17017	1.28381
Solyc08g068130	6.26388	-0.00123678	0.999695	not	0.900553	0.777816
Solyc08g068140	13.2583	0.00236831	0.999695	not	0.493833	0.580962
Solyc08g068150	59.3583	0.0164449	0.868896	not	2.04243	2.9245
Solyc08g068160	4.50988	0.00361133	NA	not	0.113328	0.306362
Solyc08g068180	3207.25	0.00778288	0.999695	not	313.085	323.504
Solyc08g068200	464.319	0.0289552	0.920119	not	18.5553	21.7087
Solyc08g068210	2437.11	-0.0189956	0.999695	not	52.4896	51.4609
Solyc08g068220	524.661	0.0171873	0.999695	not	38.7701	41.5788
Solyc08g068230	85.5562	0.0152452	0.969601	not	2.02997	2.48858
Solyc08g068250	17.087	0.00171724	0.999695	not	0.704527	0.770591
Solyc08g068260	2.56916	0.00174295	NA	not	0.17885	0.377255
Solyc08g068270	313.478	0.0255936	0.964752	not	15.2849	17.3938
Solyc08g068290	3698	-0.05071	0.8637	not	112.321	103.717
Solyc08g068300	2046.44	5.16395e-05	0.999982	not	119.285	121.838
Solyc08g068310	2295.4	-0.0151928	0.999695	not	81.4211	79.8678
Solyc08g068320	494.836	0.0156593	0.974927	not	7.60779	9.07253
Solyc08g068330	145.235	-0.00314233	0.999695	not	5.35364	5.34336
Solyc08g068340	2555.05	0.00375992	0.999695	not	81.2559	83.4349
Solyc08g068350	558.523	-0.124198	0.356588	not	31.5538	25.7822
Solyc08g068370	1410.36	0.0187633	0.999695	not	30.0271	31.9262
Solyc08g068380	98.6971	-0.00410544	0.999695	not	6.51971	6.3926
Solyc08g068390	270.774	0.00189073	0.999695	not	6.32177	6.61201
Solyc08g068400	1368.92	0.00932176	0.999695	not	59.2281	61.5861
Solyc08g068420	28.5092	0.00681861	0.999695	not	0.757404	0.950645
Solyc08g068430	523.308	0.0258404	0.983196	not	15.5676	17.1312
Solyc08g068440	3.58826	0.00225972	NA	not	0.186371	0.294851
Solyc08g068460	76.5121	0.0108256	0.986133	not	5.38972	6.72179
Solyc08g068480	5.69481	0.00187438	0.999695	not	1.29405	1.64614
Solyc08g068490	23.7775	0.013889	0.755741	not	0.675755	1.24991
Solyc08g068510	9.85579	0.00161292	0.999695	not	0.36734	0.4226
Solyc08g068520	4.95216	0.00288156	0.999695	not	0.100832	0.153284
Solyc08g068530	232.022	-0.0190765	0.991158	not	10.4188	9.62242
Solyc08g068540	83.1691	-0.00574675	0.999695	not	2.44393	2.24788
Solyc08g068570	247.467	-0.0320784	0.886254	not	8.88453	7.71028
Solyc08g068580	293.596	-0.0752797	0.444798	not	11.2164	8.76722
Solyc08g068590	360.063	0.0276909	0.967748	not	16.3494	18.2382
Solyc08g068600	108.612	-0.024302	0.285883	not	5.92844	2.37124
Solyc08g068610	37.0184	-0.00966879	0.940148	not	1.65794	1.1237
Solyc08g068630	17.7801	-0.00320499	0.999695	not	0.721377	0.582223
Solyc08g068640	8.94136	0.00197079	0.999695	not	0.311403	0.3784
Solyc08g068660	13.1475	-0.00955414	0.803446	not	4.06766	1.85847
Solyc08g068680	67.2496	-0.0308904	0.298355	not	3.47175	1.68011
Solyc08g068690	445.125	-0.0159653	0.49053	not	60.3943	23.3512
Solyc08g068700	229.997	0.0223676	0.80432	not	15.5034	22.0565
Solyc08g068710	21.4767	0.0202831	0.194251	not	0.778712	2.67658
Solyc08g068730	25.368	0.0105836	0.392624	not	0.792841	3.2878
Solyc08g068770	54.0569	-0.00551198	0.999695	not	5.13282	4.30539
Solyc08g068780	34.2422	0.0242357	0.5471	not	2.02074	3.62437
Solyc08g068790	12.3506	0.00209771	0.999695	not	3.19021	3.75064
Solyc08g068800	50.9284	-0.00989036	0.999695	not	3.40166	2.97911
Solyc08g068810	295.948	0.0246525	0.973378	not	7.75505	8.68033
Solyc08g068820	596.921	0.0122053	0.999695	not	21.3617	22.3972
Solyc08g068840	183.546	-0.0315799	0.855635	not	14.2341	11.931
Solyc08g068850	7.80869	0.00867173	0.810196	not	0.334801	0.792844
Solyc08g068860	26.0965	-0.00841581	0.983197	not	1.19549	0.918099
Solyc08g068870	41.8637	0.0277224	0.133214	not	0.791009	2.27024
Solyc08g068880	2699.05	-0.0211313	0.999695	not	181.151	175.872
Solyc08g068920	579.591	0.00415191	0.999695	not	11.9407	12.3634
Solyc08g068930	70.1113	0.0138346	0.966797	not	6.61345	8.23139
Solyc08g068940	2.90158	0.00056964	NA	not	0.613448	0.719884
Solyc08g068960	77.3831	0.00832136	0.999695	not	1.38095	1.54257
Solyc08g069000	1040.72	0.0235062	0.998283	not	24.881	27.0851
Solyc08g069010	197.094	0.0318325	0.876871	not	4.94239	5.98486
Solyc08g069020	56.6631	-0.0129947	0.920289	not	3.34317	2.42596
Solyc08g069030	2311.54	0.043398	0.896694	not	70.9013	79.7733
Solyc08g069040	3738.59	-0.538382	0.0101833	not	205.098	134.46
Solyc08g069050	915.777	0.0434813	0.870247	not	15.2271	17.4762
Solyc08g069060	172.527	0.020786	0.902509	not	5.64559	7.27001
Solyc08g069080	496.474	-0.0101354	0.999695	not	44.3006	43.6058
Solyc08g069095	32.4396	0.00375558	0.999695	not	6.79586	7.5972
Solyc08g069100	371.225	0.0104108	0.999695	not	11.1111	11.805
Solyc08g069120	805.723	0.00377042	0.999695	not	44.8455	46.329
Solyc08g069130	5.64227	0.00297388	0.999695	not	0.452785	0.680644
Solyc08g069140	332.236	0.00331671	0.999695	not	7.93058	8.22113
Solyc08g069160	370.177	-0.00133657	0.999695	not	17.9824	18.2657
Solyc08g069180	10.8877	0.00231629	0.999695	not	0.239569	0.299531
Solyc08g069200	9.86164	-0.00350883	0.999695	not	3.87955	3.02161
Solyc08g069230	84.6113	-4.41745e-05	0.999695	not	8.28614	8.41691
Solyc08g069231	2382.64	-0.0484215	0.83826	not	47.6098	43.1369
Solyc08g069232	152.007	-0.00216731	0.999695	not	13.2574	13.3612
Solyc08g074240	5987.04	0.024255	0.999695	not	318.159	336.218
Solyc08g074260	4.4879	-0.000835307	NA	not	0.188618	0.164306
Solyc08g074270	189.094	-0.014916	0.993515	not	5.70869	5.08355
Solyc08g074280	1073.58	0.0195804	0.9984	not	19.0357	20.9522
Solyc08g074290	4067.64	0.0220847	0.999695	not	123.844	134.145
Solyc08g074307	15.3058	7.19725e-05	0.999695	not	1.54337	1.55803
Solyc08g074340	6.32681	-0.00305702	0.999695	not	0.736088	0.532823
Solyc08g074350	19.1285	-0.00649378	0.999695	not	3.73755	2.9384
Solyc08g074360	328.511	0.0106983	0.999695	not	15.2986	16.3007
Solyc08g074370	2208.06	-0.0171432	0.999695	not	22.651	22.3801
Solyc08g074390	1313.97	-0.236422	0.161068	not	30.0362	23.6379
Solyc08g074400	5.43659	-0.00652735	0.868664	not	0.953605	0.380933
Solyc08g074410	2129.19	0.00947568	0.999695	not	80.9282	84.7285
Solyc08g074420	961.02	0.00386747	0.999695	not	43.6431	44.9928
Solyc08g074440	1913.98	0.00352373	0.999695	not	53.2444	55.0412
Solyc08g074450	277.907	0.00223741	0.999695	not	13.8595	14.4279
Solyc08g074480	7561.1	-0.369688	0.0724092	not	1430.9	1030
Solyc08g074490	14.1121	-0.0133458	0.713757	not	0.98646	0.464924
Solyc08g074500	1123.08	0.000169651	0.999798	not	16.6384	16.9856
Solyc08g074510	45.3354	-0.00621031	0.999695	not	5.61929	5.14711
Solyc08g074520	408.067	0.0168892	0.999695	not	11.2418	12.2343
Solyc08g074550	1831.03	0.0675513	0.737404	not	42.8375	48.528
Solyc08g074560	381.833	-0.00569026	0.999695	not	9.3072	9.32585
Solyc08g074570	1104.97	0.0279315	0.974927	not	44.6999	49.2041
Solyc08g074590	896.793	-0.0069304	0.999695	not	37.3458	37.354
Solyc08g074600	461.919	-0.0285563	0.965355	not	12.8412	11.9987
Solyc08g074620	15366	-0.25655	0.131849	not	551.407	430.843
Solyc08g074630	77766.6	-0.020856	0.999695	not	2801.38	2717.42
Solyc08g074650	232.73	2.91242	0.00347637	up	1.28686	13.7491
Solyc08g074660	179.4	-0.00219739	0.999695	not	9.4247	9.39684
Solyc08g074670	130.906	-3.24367e-05	0.999695	not	10.1078	10.3064
Solyc08g074680	3.38633	-0.00429193	NA	not	0.189955	0.057291
Solyc08g074682	2043.16	0.537305	0.0813996	not	49.4471	87.1622
Solyc08g074683	19463.9	-0.0109829	0.999695	not	716.674	651.322
Solyc08g074720	5.02632	0.000932321	0.999695	not	0.482293	0.654071
Solyc08g074730	49.3964	-0.018815	0.897901	not	1.76574	1.37803
Solyc08g074740	285.963	0.00294017	0.999695	not	7.00531	7.23988
Solyc08g074750	1141.64	0.0206623	0.999695	not	128.176	136.959
Solyc08g074760	3036.6	0.0110969	0.999695	not	69.483	72.218
Solyc08g074780	228.508	-0.000855244	0.999695	not	8.53058	8.66579
Solyc08g074790	2742.81	-0.0408134	0.92205	not	144.826	136.502
Solyc08g074800	287.967	-0.0134852	0.999695	not	11.914	11.1301
Solyc08g074830	688.272	-0.0071356	0.999695	not	23.6401	23.5992
Solyc08g074860	3.0282	-0.003098	NA	not	0.222624	0.107323
Solyc08g074890	951.538	-0.0221721	0.999695	not	55.5624	53.4187
Solyc08g074895	563.073	-0.0919659	0.509122	not	13.6792	11.6965
Solyc08g074910	518.079	-0.0391516	0.897633	not	48.0842	43.671
Solyc08g074913	55.08	0.0135853	0.946284	not	4.32931	5.74795
Solyc08g074917	1.98435	-0.000297663	NA	not	0.0887663	0.0724337
Solyc08g074950	894.011	-0.0305798	0.953674	not	53.4848	49.5344
Solyc08g074960	32.782	-0.0166294	0.841005	not	1.26727	0.855163
Solyc08g074970	98.3434	-0.030802	0.571942	not	5.35821	3.50726
Solyc08g074980	148.368	0.00193879	0.999695	not	6.00222	6.23166
Solyc08g074990	928.739	-0.327386	0.0756317	not	60.6685	45.3258
Solyc08g075010	194.786	0.000659796	0.999695	not	8.41894	8.61539
Solyc08g075020	71.7727	-0.00114572	0.999695	not	2.7677	2.75595
Solyc08g075050	14.8867	0.00365096	0.999695	not	0.581089	0.857931
Solyc08g075070	137.156	-0.0207406	0.960203	not	10.2723	8.98519
Solyc08g075080	165.462	-0.001836	0.999695	not	5.22542	5.19841
Solyc08g075090	5125.35	0.00998472	0.999695	not	162.543	168.976
Solyc08g075100	287.553	-0.0267105	0.961976	not	13.444	12.3165
Solyc08g075120	673.31	0.0123964	0.999695	not	18.4607	19.8387
Solyc08g075150	84.3438	0.0121046	0.999297	not	2.65822	3.1362
Solyc08g075160	1825.92	0.0147112	0.999695	not	50.2824	52.7933
Solyc08g075190	70.249	-0.0147299	0.911764	not	24.161	17.7052
Solyc08g075210	3274.45	0.00291501	0.999695	not	151.528	166.517
Solyc08g075230	85.5321	0.0272873	0.793144	not	7.39255	10.0059
Solyc08g075240	359.497	-0.413278	0.0648753	not	10.787	7.4412
Solyc08g075280	506.838	-0.05644	0.574168	not	32.489	25.9418
Solyc08g075290	5.43805	-0.00147236	0.999695	not	0.683547	0.581115
Solyc08g075300	303.183	0.00100932	0.999695	not	12.5198	12.7968
Solyc08g075310	3206.88	0.019623	0.999695	not	51.6849	55.0469
Solyc08g075320	26.7472	0.0135083	0.794524	not	0.772923	1.39878
Solyc08g075340	1207.74	-0.00262933	0.999695	not	28.5201	28.7507
Solyc08g075350	61.436	-0.00481939	0.999695	not	1.40577	1.34345
Solyc08g075360	74.0587	-0.0351436	0.551565	not	3.06186	2.06686
Solyc08g075370	2747.2	-0.0556712	0.768256	not	193.848	171.684
Solyc08g075380	1167.45	0.00860301	0.999695	not	47.0995	49.0164
Solyc08g075390	1592.53	-0.0224831	0.999695	not	33.7909	33.0603
Solyc08g075400	518.959	0.0163912	0.999695	not	38.0925	40.9607
Solyc08g075410	762.019	0.0217745	0.999695	not	44.7433	48.3468
Solyc08g075420	1618.35	0.10499	0.439177	not	37.4942	46.2979
Solyc08g075430	1794.55	-0.008678	0.999695	not	43.8918	42.4237
Solyc08g075440	919.685	0.000737035	0.999695	not	23.514	24.0234
Solyc08g075450	139.928	0.0304515	0.873283	not	4.61834	5.64245
Solyc08g075460	409.95	-0.0255426	0.983931	not	16.5877	15.6896
Solyc08g075470	398.893	-6.74937e-05	0.999695	not	15.9595	16.2967
Solyc08g075490	193.216	0.0135951	0.999679	not	5.37068	6.22647
Solyc08g075500	62.8359	-0.000605979	0.999695	not	2.18809	2.22147
Solyc08g075510	179.167	0.00353987	0.999695	not	7.61991	7.91015
Solyc08g075520	1640.19	0.000345293	0.999695	not	48.0701	49.2169
Solyc08g075530	2925.07	-0.0544041	0.83826	not	51.491	47.6358
Solyc08g075540	172.776	0.47288	0.0925707	not	4.05643	6.8137
Solyc08g075550	5.1243	0.00544372	0.83826	not	0.0960849	0.318262
Solyc08g075560	14.3031	0.00406601	0.999695	not	3.80485	4.74434
Solyc08g075580	353.361	0.0159662	0.999695	not	45.0031	49.7127
Solyc08g075593	11.003	-0.00512706	0.993515	not	0.279329	0.191762
Solyc08g075630	10.2555	0.00814351	0.916212	not	0.156191	0.27992
Solyc08g075640	45.0686	0.00409013	0.999695	not	0.876395	0.970783
Solyc08g075650	728.355	0.0463973	0.868733	not	23.8558	27.0262
Solyc08g075670	476.375	-0.0212214	0.998793	not	18.2159	17.3294
Solyc08g075680	488.119	-0.0862348	0.49723	not	21.7514	18.1138
Solyc08g075690	2858.26	-0.0716374	0.661966	not	357.451	313.716
Solyc08g075700	9554.92	0.0256995	0.993515	not	573.596	621.845
Solyc08g075710	830.195	0.0683981	0.514371	not	20.8931	26.9872
Solyc08g075720	669.591	-0.000242368	0.999695	not	88.0096	89.4871
Solyc08g075730	1805.02	-0.0203971	0.999695	not	78.1404	76.0099
Solyc08g075740	135.775	-0.0248983	0.920119	not	61.8682	52.9143
Solyc08g075750	1388.33	-0.0553134	0.819853	not	69.9353	64.1185
Solyc08g075760	8.25478	-0.00662849	0.957759	not	0.292942	0.177203
Solyc08g075770	436.941	0.00649301	0.999695	not	18.982	20.0921
Solyc08g075780	889.652	-0.0178349	0.999695	not	84.8306	81.8596
Solyc08g075790	44.5266	0.0321965	0.320264	not	0.984815	1.91307
Solyc08g075810	432.158	-0.00556588	0.999695	not	13.1992	13.0367
Solyc08g075820	35.0867	0.0102255	0.985147	not	0.481729	0.619858
Solyc08g075840	2636.96	0.0408896	0.896596	not	46.7339	53.0792
Solyc08g075850	1084.32	-0.00879038	0.999695	not	80.5876	80.4534
Solyc08g075860	3505.99	0.011593	0.999695	not	135.004	141.109
Solyc08g075870	740.653	-0.0239878	0.926834	not	21.4368	18.3923
Solyc08g075880	163.362	0.0267506	0.897633	not	11.3953	13.9496
Solyc08g075890	1684.96	-0.00917978	0.999695	not	37.6947	37.54
Solyc08g075910	413.73	0.0127085	0.999695	not	27.5394	29.224
Solyc08g075920	237.1	-0.0082625	0.999695	not	10.8851	10.6916
Solyc08g075930	44.7423	0.00193664	0.999695	not	3.50106	3.73249
Solyc08g075940	622.081	-0.36124	0.0202837	not	11.4185	8.59732
Solyc08g075950	271.362	-0.0110329	0.999695	not	16.5361	15.2467
