## Supplemental Table 4 for "Splicing regulation by RS2Z36 controls ovary patterning and fruit growth in tomato" (part 2 of 2)

### Sheet: Sheet1 (continued)
gene	baseMean	log2FoldChange	padj	regulated_rsz36mt1_vs_WT(up,down)	TPM_WT	TPM_rsz36mt1
Solyc08g075960	1081.1	-0.0197214	0.999695	not	67.8019	66.4059
Solyc08g075970	384.965	-0.0266039	0.948926	not	16.6666	14.9862
Solyc08g075990	109.156	-0.00943691	0.999695	not	5.86888	5.50191
Solyc08g076000	200.393	-0.0298987	0.912789	not	4.18149	3.68462
Solyc08g076010	82.2735	-0.0420832	0.383428	not	5.09065	3.23494
Solyc08g076020	1112.38	-0.0496928	0.763193	not	25.7358	22.2965
Solyc08g076030	3754.96	0.00669297	0.999695	not	56.5642	58.5893
Solyc08g076060	6.27542	0.00920056	0.348619	not	0.0253055	0.230875
Solyc08g076080	40.5223	-0.0232831	0.725621	not	2.28887	1.5493
Solyc08g076090	357.846	-0.00221326	0.999695	not	13.4424	13.5704
Solyc08g076100	2157.75	0.0401927	0.931635	not	59.4002	65.1877
Solyc08g076120	85.8451	-0.00609498	0.999695	not	6.53795	6.21348
Solyc08g076130	609.536	0.0175804	0.999695	not	34.7826	37.288
Solyc08g076140	588.48	-0.0122894	0.999695	not	14.4531	14.1851
Solyc08g076150	185.361	0.0201301	0.964476	not	5.66602	6.66402
Solyc08g076160	876.545	-0.0039341	0.999695	not	17.603	17.7616
Solyc08g076170	37.7795	0.00686341	0.999695	not	8.46293	10.1816
Solyc08g076180	293.135	0.0351947	0.883323	not	18.6156	21.9424
Solyc08g076190	211.288	0.0305839	0.900485	not	4.28512	5.09294
Solyc08g076200	6267.67	0.00211326	0.999695	not	188.02	193.543
Solyc08g076210	1065.25	-0.111029	0.446432	not	61.1616	53.1256
Solyc08g076220	1357.51	-0.0505955	0.855843	not	49.5635	45.6674
Solyc08g076230	161.135	0.00671033	0.999695	not	14.6172	15.6996
Solyc08g076250	28.6171	0.00762814	0.999695	not	0.940881	1.18326
Solyc08g076290	221.346	-4.05976e-05	0.999695	not	6.96694	7.10371
Solyc08g076300	300.299	-0.0177426	0.999695	not	9.1962	8.72331
Solyc08g076310	1334.45	-0.016424	0.999695	not	29.0561	28.0485
Solyc08g076320	3581.05	-0.0439923	0.89314	not	57.5337	53.2414
Solyc08g076340	2845.41	0.00212	0.999695	not	119.725	122.739
Solyc08g076350	1200.63	-0.0205166	0.999695	not	48.4933	46.6559
Solyc08g076360	6066.15	-0.290251	0.0406316	not	289.618	229.441
Solyc08g076370	973.211	0.00196683	0.999695	not	23.1508	23.7419
Solyc08g076380	3.04471	0.00171755	NA	not	0.10493	0.173817
Solyc08g076390	1529.69	-0.0342942	0.837022	not	30.9659	26.0585
Solyc08g076400	367.714	-0.00461085	0.999695	not	15.7265	15.552
Solyc08g076410	204.795	-0.00290896	0.999695	not	8.53627	8.4916
Solyc08g076420	8465.35	-0.00675418	0.999695	not	180.369	180.958
Solyc08g076430	285.299	0.00528873	0.999695	not	12.8649	13.4507
Solyc08g076440	682.639	-0.0394367	0.905923	not	33.5262	30.87
Solyc08g076450	1171.77	-0.0367332	0.904383	not	57.1314	51.6577
Solyc08g076460	1129.53	-0.00762888	0.999695	not	110.133	109.854
Solyc08g076470	1509.38	0.0414612	0.868033	not	47.1825	54.7271
Solyc08g076480	2187.86	-0.0380615	0.924531	not	92.5516	85.5352
Solyc08g076490	139.086	0.00521849	0.999695	not	5.70187	6.0713
Solyc08g076510	385.919	-0.0160373	0.999695	not	23.8258	22.7082
Solyc08g076520	64.0068	0.00867338	0.986832	not	3.57263	4.72614
Solyc08g076530	472.071	0.0212221	0.993515	not	20.7853	23.0645
Solyc08g076540	2885.45	0.0656286	0.686569	not	108.789	129.165
Solyc08g076570	211.161	-0.0235254	0.964476	not	11.7666	10.6769
Solyc08g076580	255.835	-0.0114797	0.999695	not	21.5675	20.7936
Solyc08g076590	81.3072	-0.00919988	0.999695	not	2.03911	1.90067
Solyc08g076610	438.911	0.00410893	0.999695	not	22.699	23.5152
Solyc08g076620	5.6992	0.00164532	0.999695	not	0.22316	0.302758
Solyc08g076640	10.1289	0.000143579	0.999695	not	0.473252	0.491882
Solyc08g076650	3422.38	-0.0609655	0.728173	not	77.4612	68.4283
Solyc08g076660	1376.48	0.00940744	0.999695	not	38.8599	40.7006
Solyc08g076670	759.064	0.398715	0.00769756	not	28.1189	39.6115
Solyc08g076680	501.509	0.00767139	0.999695	not	13.9709	14.8235
Solyc08g076683	129.316	-0.0125216	0.998713	not	32.7113	29.1146
Solyc08g076690	447.385	0.0425501	0.857514	not	23.196	27.0155
Solyc08g076710	7.87499	-0.00153207	0.999695	not	0.485482	0.406237
Solyc08g076720	347.131	0.00628998	0.999695	not	5.2143	5.49486
Solyc08g076730	905.798	-0.0359298	0.929909	not	46.8207	43.2067
Solyc08g076740	128.47	-0.00562493	0.999695	not	10.8234	10.5433
Solyc08g076760	5.18113	0.000672359	0.999695	not	0.983378	1.09001
Solyc08g076770	199.96	-0.00353802	0.999695	not	22.671	22.1744
Solyc08g076780	9.52552	-0.000730273	0.999695	not	1.58636	1.48333
Solyc08g076790	27.893	-0.00788581	0.933945	not	1.87994	1.11231
Solyc08g076810	245.479	-0.0500945	0.733534	not	9.73351	8.27747
Solyc08g076820	865.16	-0.367284	0.0436479	not	45.5716	33.5601
Solyc08g076830	23.7893	-0.000434118	0.999695	not	1.44944	1.45063
Solyc08g076840	277.18	0.0110078	0.999695	not	12.75	13.6419
Solyc08g076850	14.949	0.00579834	0.959244	not	0.627377	1.09932
Solyc08g076860	2913.65	0.00496799	0.999695	not	125.053	131.762
Solyc08g076870	122.647	-0.0112009	0.999695	not	10.7634	10.1258
Solyc08g076880	92.2619	0.00450939	0.999695	not	7.78675	8.50501
Solyc08g076883	19.5967	0.0170199	0.419622	not	0.524428	1.39773
Solyc08g076910	783.832	0.0114381	0.999695	not	17.5381	18.4815
Solyc08g076920	1461.35	-0.00626333	0.999695	not	47.2428	47.4427
Solyc08g076930	5209.42	-0.682605	0.0066755	not	208.296	122.275
Solyc08g076950	358.918	0.000659497	0.999695	not	118.064	121.199
Solyc08g076960	68.1587	-0.0306813	0.612125	not	7.58668	5.12278
Solyc08g076970	11304.3	-0.0404272	0.733038	not	491.049	403.59
Solyc08g076980	1458.35	-0.0191717	0.916212	not	74.1715	59.7824
Solyc08g076990	1073.62	-0.0732895	0.646406	not	42.4848	37.2799
Solyc08g077010	2.19852	0.00100255	NA	not	0.117912	0.186485
Solyc08g077020	333.752	-1.18837	6.69225e-09	down	84.8189	36.5059
Solyc08g077030	1278.33	-0.00588077	0.999695	not	50.0172	50.1141
Solyc08g077040	454.318	0.015867	0.999695	not	29.4081	31.5256
Solyc08g077050	317.556	-0.000503928	0.999695	not	30.3959	31.0158
Solyc08g077060	330.76	0.0479635	0.531723	not	17.0225	23.6377
Solyc08g077070	8.60358	-0.00274706	0.999695	not	2.58691	1.94948
Solyc08g077080	3.7653	0.00120522	NA	not	0.137489	0.178998
Solyc08g077090	229.301	-0.0377901	0.771439	not	12.9257	10.63
Solyc08g077100	17.2367	-0.0153508	0.655684	not	0.953075	0.455825
Solyc08g077110	104.616	1.13115	0.0190075	up	1.93541	5.19813
Solyc08g077120	226.901	-0.0016237	0.999695	not	12.8592	13.0473
Solyc08g077130	52.6181	-0.00365965	0.999695	not	4.99891	4.84524
Solyc08g077140	121.41	0.000943522	0.999695	not	9.15909	9.45491
Solyc08g077150	1179.44	-0.00168944	0.999695	not	22.6622	23.0369
Solyc08g077170	73.2119	-0.00423633	0.999695	not	2.61043	2.15086
Solyc08g077180	723.248	-0.11087	0.31741	not	23.7441	18.1834
Solyc08g077190	18.9016	0.00298848	0.999695	not	3.56577	4.19306
Solyc08g077200	654.142	-0.0223951	0.993515	not	23.5403	22.2348
Solyc08g077210	1338.53	-0.650669	0.0095917	not	47.1722	28.1676
Solyc08g077220	3021.95	0.00405885	0.999695	not	125.539	129.314
Solyc08g077230	1672.18	0.0198132	0.980729	not	43.0959	49.3115
Solyc08g077240	3967.53	-0.107504	0.439838	not	110.147	99.1749
Solyc08g077250	550.25	-0.00285833	0.999695	not	22.7047	22.9713
Solyc08g077260	261.417	0.00882037	0.999695	not	16.8308	17.8152
Solyc08g077270	243.881	-0.0112875	0.999695	not	7.4994	7.12768
Solyc08g077280	467.121	-0.0265249	0.959244	not	99.8421	90.9521
Solyc08g077290	330.333	-0.00225413	0.999695	not	21.446	21.5699
Solyc08g077300	167.807	-0.00746248	0.999695	not	8.52088	7.94732
Solyc08g077310	2682.29	-0.0557207	0.82278	not	49.1269	45.1901
Solyc08g077320	58.9627	0.00291216	0.999695	not	1.84938	1.97144
Solyc08g077330	18.273	0.0171483	0.418793	not	0.569336	1.53704
Solyc08g077340	158.948	0.0041041	0.999695	not	5.86255	6.1384
Solyc08g077350	439.905	-0.0460426	0.820371	not	27.5882	24.4115
Solyc08g077360	235.669	0.0424112	0.749764	not	5.84529	7.30297
Solyc08g077370	15.5318	3.90757	0.00908452	up	0.0477997	1.17695
Solyc08g077380	10.2502	0.00500318	0.999663	not	0.350326	0.504334
Solyc08g077385	358.186	0.0249404	0.944083	not	7.45622	8.74505
Solyc08g077400	13.6346	0.00577549	0.994646	not	1.36609	1.98464
Solyc08g077410	61.3342	-0.0186131	0.868665	not	8.44242	6.27404
Solyc08g077420	3194.16	0.044863	0.900485	not	39.98	44.2385
Solyc08g077430	1912.44	0.0244247	0.993515	not	24.2282	26.4582
Solyc08g077440	3058.89	0.0719988	0.234407	not	47.8123	72.2573
Solyc08g077450	1157.25	0.0856669	0.569166	not	41.5747	50.2656
Solyc08g077460	1874.64	-0.0969054	0.515749	not	67.9653	58.7666
Solyc08g077470	758.116	0.0146161	0.999695	not	67.2047	73.0329
Solyc08g077480	3482.6	-0.0571557	0.705988	not	275.946	236.314
Solyc08g077490	197.839	-0.0393621	0.794524	not	6.73412	5.66998
Solyc08g077500	1798	-0.062954	0.73894	not	10.4048	9.36918
Solyc08g077510	118.03	-0.0175627	0.960596	not	5.34107	4.53783
Solyc08g077520	697.717	0.0122807	0.999695	not	30.3134	32.0025
Solyc08g077530	737.536	1.89343	2.821e-07	up	7.31778	29.9216
Solyc08g077540	212.218	0.0223835	0.976186	not	17.7229	20.0649
Solyc08g077550	359.125	0.0169392	0.999695	not	17.5621	18.9933
Solyc08g077560	525.677	0.0289517	0.948926	not	13.6136	15.5501
Solyc08g077680	1185.74	0.0107878	0.999695	not	29.4007	31.0488
Solyc08g077690	989.918	0.00771672	0.999695	not	13.909	14.6137
Solyc08g077700	16.653	0.00416104	0.999695	not	0.177078	0.220091
Solyc08g077710	2937.61	0.0028755	0.999695	not	330.164	336.603
Solyc08g077720	4302.55	0.00471021	0.999695	not	355.355	365.115
Solyc08g077730	1226.9	0.0467766	0.755337	not	29.5244	36.2282
Solyc08g077740	19.5603	0.0196198	0.474049	not	0.242337	0.547278
Solyc08g077750	1137.27	-0.0161877	0.999695	not	33.8734	33.3346
Solyc08g077760	3.1899	-0.00204279	NA	not	0.405561	0.242994
Solyc08g077770	561.796	0.0429764	0.855635	not	29.4477	34.2977
Solyc08g077780	2026.49	0.0148953	0.999094	not	62.0503	71.0963
Solyc08g077790	989.183	0.0363321	0.940145	not	40.7432	45.3875
Solyc08g077800	457.797	0.0220409	0.980729	not	8.47596	9.56332
Solyc08g077820	18.359	-0.00209166	0.999695	not	0.685813	0.610161
Solyc08g077825	80.7673	-0.00658604	0.999695	not	25.7813	24.6487
Solyc08g077830	658.154	0.071811	0.612125	not	36.3294	44.0758
Solyc08g077840	291.735	-0.0415161	0.749063	not	14.9617	12.2501
Solyc08g077850	1042.85	0.0458138	0.859693	not	9.81469	11.2709
Solyc08g077860	4.33581	-0.0036481	NA	not	0.14212	0.0780228
Solyc08g077870	6.2997	-0.00514526	0.951768	not	0.854503	0.42157
Solyc08g077880	1894.64	-0.0199176	0.999695	not	98.0253	92.7673
Solyc08g077890	2293.29	-0.018259	0.999695	not	105.313	103.77
Solyc08g077900	55.7419	0.00423626	0.515975	not	0.572032	5.37791
Solyc08g077920	714.653	-0.00144179	0.999695	not	28.3966	28.8369
Solyc08g077930	1000.02	0.00102117	0.999695	not	39.685	40.5092
Solyc08g077940	1417.31	-0.0705164	0.665935	not	30.7833	26.8809
Solyc08g077950	813.933	-0.00553404	0.999695	not	46.9929	45.9594
Solyc08g077960	616.367	0.0159313	0.999695	not	15.0681	16.3677
Solyc08g077970	234.388	-0.0208898	0.983197	not	18.8907	17.3677
Solyc08g077980	2363.04	0.0716779	0.681002	not	118.407	138.067
Solyc08g077990	586.936	0.0126984	0.999695	not	10.4288	11.3532
Solyc08g078000	383.383	-0.0230842	0.986619	not	23.4949	21.9531
Solyc08g078010	322.622	0.0781231	0.433425	not	15.5784	20.5033
Solyc08g078020	377.795	-0.00358041	0.999695	not	51.2554	51.5365
Solyc08g078040	156.827	0.0235638	0.731738	not	5.6383	8.47427
Solyc08g078060	414.246	-0.902018	8.14288e-05	not	42.9235	22.168
Solyc08g078070	1219.19	-0.132985	0.349493	not	79.0314	67.9444
Solyc08g078080	131.613	-0.00572408	0.999695	not	4.54087	4.43874
Solyc08g078090	222.561	-0.0141301	0.926587	not	9.82898	7.35871
Solyc08g078100	314.605	-0.00186169	0.999695	not	13.8715	14.0357
Solyc08g078120	13.7685	-0.0127483	0.800746	not	0.955144	0.52825
Solyc08g078130	437.15	-0.0369393	0.898101	not	26.3909	23.8164
Solyc08g078140	46.5245	0.0194074	0.821536	not	2.33799	3.42152
Solyc08g078150	619.123	-0.00840746	0.999695	not	16.2885	16.1687
Solyc08g078160	2.65836	-0.00108376	NA	not	0.288612	0.189472
Solyc08g078170	18.4757	-0.0147791	0.540365	not	2.5313	0.983389
Solyc08g078180	50.7888	0.00781777	0.96334	not	3.43123	5.20599
Solyc08g078190	817.641	-0.017751	0.18292	not	96.3048	22.7689
Solyc08g078210	472.545	-0.0214682	0.969129	not	17.5331	15.8429
Solyc08g078220	968.85	0.0409254	0.850896	not	45.6629	54.0127
Solyc08g078230	1099.8	-0.0141968	0.999695	not	16.7044	16.5049
Solyc08g078240	667.766	-0.00483467	0.999695	not	43.7745	44.0594
Solyc08g078250	1674.15	-0.0384918	0.928463	not	72.4053	67.6774
Solyc08g078260	3.70954	0.00265257	NA	not	0.184514	0.305588
Solyc08g078270	752.721	0.0701173	0.573764	not	25.5595	31.8155
Solyc08g078280	92.2763	8.58799e-06	0.999695	not	3.98439	4.06031
Solyc08g078290	133.533	0.012414	0.999695	not	5.3083	5.91213
Solyc08g078300	756.738	-0.0430993	0.770378	not	41.2709	35.055
Solyc08g078310	306.147	-0.000731109	0.999695	not	15.7259	16.0032
Solyc08g078320	1749.29	0.0122951	0.999695	not	29.4917	30.846
Solyc08g078340	1931.07	0.442154	0.0551687	not	60.2348	93.0198
Solyc08g078345	36.0492	0.030257	0.304444	not	4.96656	10.3397
Solyc08g078370	570.765	-0.0103166	0.999695	not	23.3283	23.0913
Solyc08g078380	282.665	0.00856575	0.999695	not	7.71225	8.12977
Solyc08g078390	2985.91	0.302216	0.11614	not	57.7992	81.0576
Solyc08g078430	1624.64	-0.00618639	0.999695	not	54.5679	54.901
Solyc08g078440	529.871	-0.0426493	0.761219	not	13.5023	11.2548
Solyc08g078460	141.938	0.0149223	0.959244	not	5.25688	6.66432
Solyc08g078470	276.978	0.0514529	0.554712	not	6.85819	9.20643
Solyc08g078480	246.701	0.00197934	0.999695	not	25.6502	26.41
Solyc08g078490	99.1382	0.00426526	0.999695	not	4.19121	4.57445
Solyc08g078500	179.632	0.00461211	0.999695	not	6.82927	7.24953
Solyc08g078510	1363.96	-0.876023	0.000186587	not	77.1929	40.4997
Solyc08g078520	508.737	0.00287228	0.999695	not	13.7372	14.1949
Solyc08g078530	9542.3	0.017364	0.999695	not	80.5853	85.3901
Solyc08g078540	1027.14	-0.054873	0.778817	not	28.7765	25.5871
Solyc08g078550	11.2349	-0.00178754	0.999695	not	0.690313	0.632739
Solyc08g078560	306.332	0.0149642	0.999695	not	37.2364	40.6303
Solyc08g078570	62.5806	0.0219096	0.834185	not	1.7143	2.39333
Solyc08g078580	54.4487	-0.0376446	0.345047	not	2.22903	1.31029
Solyc08g078590	30.5283	-0.0293243	0.414844	not	3.08504	1.6885
Solyc08g078600	767.414	-0.000138969	0.999695	not	18.8262	19.2359
Solyc08g078610	1323.81	0.0306789	0.969601	not	39.4167	43.4181
Solyc08g078620	5.71398	-0.00327958	0.999695	not	0.693327	0.489557
Solyc08g078630	334.619	0.019356	0.999695	not	22.7425	25.0649
Solyc08g078640	103.038	0.0230019	0.56683	not	4.25568	7.56881
Solyc08g078650	15.6577	0.00323152	0.999695	not	0.430207	0.534972
Solyc08g078660	763.124	-0.0222777	0.999663	not	20.4059	19.5746
Solyc08g078670	5311.71	-0.00118014	0.999695	not	189.284	191.453
Solyc08g078680	24.1151	0.0180132	0.674546	not	0.656231	1.20621
Solyc08g078690	328.218	-0.00151409	0.999695	not	18.8426	19.1256
Solyc08g078700	691.675	0.0125895	0.999695	not	37.3962	41.8611
Solyc08g078720	331.218	0.00771093	0.999695	not	27.7921	29.4091
Solyc08g078730	2.02367	-0.00287052	NA	not	0.315086	0.125433
Solyc08g078740	232.075	0.00260652	0.999695	not	21.0884	21.7612
Solyc08g078750	287.389	-0.0254932	0.966797	not	9.1461	8.40887
Solyc08g078760	7.20077	-0.000939543	0.999695	not	0.211513	0.197949
Solyc08g078780	250.609	0.0608952	0.542254	not	4.57367	5.95809
Solyc08g078790	26.9148	-0.0125919	0.916212	not	11.7407	8.24941
Solyc08g078800	793.641	0.0612783	0.665935	not	30.7399	37.5807
Solyc08g078810	162.736	0.0309955	0.8659	not	55.3784	67.8082
Solyc08g078820	396.468	0.0684226	0.569166	not	24.6086	30.9585
Solyc08g078830	2.22326	-0.000954828	NA	not	0.572563	0.411795
Solyc08g078840	24.9016	-0.00770922	0.990757	not	1.03693	0.803911
Solyc08g078843	1.96079	0.00205024	NA	not	0.0616726	0.154975
Solyc08g078850	182.382	-0.0210512	0.954531	not	8.42455	7.37153
Solyc08g078860	1938.14	-0.0144696	0.999695	not	154.913	149.846
Solyc08g078870	373.183	0.11129	0.17054	not	40.4058	61.4247
Solyc08g078880	31.7466	-0.00183696	0.999695	not	0.805417	0.778754
Solyc08g078890	54.0315	-1.01265	0.0190588	down	5.82535	2.48698
Solyc08g078900	34.6728	-0.00769432	0.994999	not	5.98125	4.68738
Solyc08g078940	8.43727	3.05422	0.149792	not	0.0845853	2.07749
Solyc08g078950	2166.68	-0.000992818	0.999695	not	64.7718	64.0236
Solyc08g078960	445.314	-0.0663723	0.665323	not	11.0391	9.5187
Solyc08g078970	14.4139	-0.00740925	0.960203	not	1.91542	1.22691
Solyc08g078990	122.002	-0.0220389	0.943634	not	12.9315	11.163
Solyc08g079000	36.8116	-0.00629059	0.999695	not	5.44343	4.69048
Solyc08g079010	19.4238	-0.00437574	0.999695	not	2.95665	2.2786
Solyc08g079020	1622.6	-0.0415826	0.693031	not	126.904	100.195
Solyc08g079030	44.401	-0.0220981	0.65801	not	1.65765	1.0132
Solyc08g079040	206.954	-0.0458521	0.733595	not	10.9053	9.11577
Solyc08g079050	17.5587	-0.00758215	0.978198	not	1.4496	1.04404
Solyc08g079055	11.3558	-0.0133156	0.689151	not	3.36687	1.57057
Solyc08g079060	222.648	-0.0486941	0.419622	not	10.2577	7.01261
Solyc08g079070	1177.34	-0.0866586	0.585909	not	48.3532	43.3313
Solyc08g079080	225.341	-0.0232072	0.508497	not	9.11252	4.78932
Solyc08g079090	745.37	-0.0253524	0.904503	not	21.4591	18.0899
Solyc08g079100	582.267	0.00496788	0.999695	not	32.0567	33.4386
Solyc08g079110	226.034	0.00192363	0.999695	not	12.1941	12.5703
Solyc08g079120	20.769	-0.0122886	0.898101	not	1.76639	1.17675
Solyc08g079140	37.6026	-0.0122164	0.964204	not	6.01444	4.74088
Solyc08g079150	123.558	0.00744158	0.999695	not	14.2435	16.796
Solyc08g079160	8.09197	0.00534024	0.981304	not	0.235605	0.383578
Solyc08g079170	7310.34	-0.0173128	0.999695	not	217.939	213.578
Solyc08g079180	1532.23	-0.036923	0.920187	not	34.3957	31.5172
Solyc08g079200	438.067	0.0767777	0.540457	not	58.6368	72.8354
Solyc08g079230	12.1831	3.64873	0.106446	not	0.0772016	3.01476
Solyc08g079240	228.251	0.0259659	0.900485	not	11.7973	14.4781
Solyc08g079250	3426.45	-0.0265992	0.982734	not	247.215	233.874
Solyc08g079260	5108.23	-0.00183841	0.999695	not	209.21	212.489
Solyc08g079270	13.1114	0.00065523	0.999695	not	0.657222	0.698558
Solyc08g079280	837.426	0.000304883	0.999695	not	25.0786	25.6542
Solyc08g079310	58.7381	0.0266505	0.491914	not	1.09236	1.93616
Solyc08g079315	3.70202	0.00473532	NA	not	0.158496	0.494239
Solyc08g079330	3.76056	0.00133329	NA	not	0.127859	0.163525
Solyc08g079370	2.96469	-0.0020997	NA	not	0.151119	0.0960147
Solyc08g079420	6.36569	0.00823358	0.49495	not	0.0497271	0.300559
Solyc08g079430	108.71	-0.448099	0.118521	not	3.41933	2.11039
Solyc08g079440	771.846	-0.0412897	0.887061	not	38.0747	34.6864
Solyc08g079450	784.075	0.0479316	0.860119	not	29.3514	33.2612
Solyc08g079460	316.182	0.0246678	0.966797	not	7.16744	8.1415
Solyc08g079470	894.689	0.0096957	0.999695	not	30.7396	32.2541
Solyc08g079480	58.576	-0.0136907	0.969129	not	3.79117	3.15886
Solyc08g079490	311.102	-0.00475492	0.999695	not	16.6014	16.5672
Solyc08g079500	2100.42	-0.0444723	0.892473	not	83.5014	77.727
Solyc08g079510	719.25	-0.078634	0.618649	not	25.6725	22.5549
Solyc08g079520	917.253	0.0620351	0.737021	not	16.1415	18.7107
Solyc08g079530	125.811	0.0145992	0.998849	not	3.99848	4.56938
Solyc08g079540	35.9514	-0.00448211	0.999695	not	7.27715	6.50308
Solyc08g079550	2721.34	0.00387369	0.999695	not	67.5165	69.9443
Solyc08g079570	372.291	-0.00631815	0.999695	not	15.3715	15.1848
Solyc08g079590	291.832	-0.0640985	0.311282	not	21.3461	14.6468
Solyc08g079600	949.738	-0.00416004	0.999695	not	84.5651	84.8225
Solyc08g079610	447.676	-0.00458615	0.999695	not	34.1327	34.0147
Solyc08g079620	608.352	-0.0597552	0.715062	not	37.2004	32.3351
Solyc08g079630	1113.21	-0.0159564	0.999695	not	42.4094	41.4782
Solyc08g079640	82.2481	-0.0256359	0.803093	not	5.79764	4.36884
Solyc08g079650	1009.8	-0.0170333	0.999695	not	33.1797	31.0082
Solyc08g079660	543.55	-0.0130077	0.999695	not	33.8975	33.1103
Solyc08g079670	903.495	-0.134037	0.348662	not	33.0113	27.9153
Solyc08g079680	154.279	0.0341915	0.828316	not	7.57911	9.4136
Solyc08g079690	29.9369	-0.0130003	0.869589	not	4.56063	2.93099
Solyc08g079700	3553.72	-0.912641	0.0116116	not	646.518	308.369
Solyc08g079710	1198.76	-0.0277255	0.96838	not	25.839	24.1586
Solyc08g079720	2.61978	-0.000237652	NA	not	0.171415	0.166492
Solyc08g079730	226.534	0.00936666	0.999695	not	9.23973	10.2192
Solyc08g079740	473.037	-0.0367148	0.801095	not	9.19186	7.61001
Solyc08g079750	819.659	0.107034	0.451692	not	19.0927	23.187
Solyc08g079760	229.44	0.0480472	0.64103	not	6.16613	8.0203
Solyc08g079790	352.113	-0.000195794	0.999695	not	20.3049	20.7059
Solyc08g079800	49.3416	-0.00890625	0.999695	not	3.76833	3.30302
Solyc08g079810	784.73	-0.00279794	0.999695	not	13.4031	13.596
Solyc08g079820	532.219	-0.0116412	0.999695	not	27.0164	26.5293
Solyc08g079830	734.453	-0.0230997	0.995521	not	39.6837	37.8231
Solyc08g079840	111.103	-0.00982626	0.999695	not	3.35746	3.06221
Solyc08g079850	1798.9	-0.0296399	0.936506	not	53.6877	48.2614
Solyc08g079860	78.8926	-0.00988003	0.999695	not	2.36726	2.13484
Solyc08g079870	81.9946	4.24849	0.0171968	up	0.0912765	3.76877
Solyc08g079880	111.392	0.0416665	0.273125	not	2.1076	3.73301
Solyc08g079890	148.557	1.04974	0.00219619	up	2.31314	5.38493
Solyc08g079900	122.831	0.00332451	0.0554392	not	0.0467534	5.69548
Solyc08g080000	717.341	-0.112394	0.433031	not	19.4682	16.6806
Solyc08g080010	27.3439	0.00335292	0.999695	not	0.722376	0.810266
Solyc08g080020	6.00104	0.000175707	0.999695	not	1.16905	1.20222
Solyc08g080030	175.624	0.0481213	0.649318	not	8.73505	11.3696
Solyc08g080040	64.2047	-0.0078347	0.999695	not	2.88409	2.66733
Solyc08g080050	519.189	0.054774	0.747077	not	22.1148	26.3738
Solyc08g080070	2.78658	0.00428686	NA	not	0.071807	0.263296
Solyc08g080080	369.999	-0.103042	0.326043	not	14.8326	11.3836
Solyc08g080090	75.8982	0.00103959	0.999695	not	3.77747	3.93141
Solyc08g080100	11.0594	-0.00868382	0.901367	not	0.832734	0.474624
Solyc08g080110	759.842	0.00855138	0.999695	not	20.1301	21.0455
Solyc08g080120	539.663	0.00728777	0.999695	not	20.4954	21.4261
Solyc08g080130	299.243	0.0450775	0.179422	not	3.31691	6.34904
Solyc08g080140	1202.31	-0.0567979	0.749063	not	66.9126	58.8148
Solyc08g080150	184.072	-0.00813245	0.999695	not	10.8231	9.99143
Solyc08g080160	5.46346	0.00245102	0.999695	not	0.868469	1.46623
Solyc08g080170	4530.07	0.014194	0.988977	not	144.978	171.649
Solyc08g080180	29.941	-0.00964523	0.932646	not	1.26849	0.837867
Solyc08g080190	137.799	-0.0154325	0.992408	not	4.20322	3.78419
Solyc08g080200	2145.17	-0.0262207	0.956981	not	53.2359	48.2029
Solyc08g080220	284.908	-0.120618	0.251806	not	7.61401	5.59646
Solyc08g080230	7.41304	0.00333414	0.999695	not	2.47383	3.51487
Solyc08g080240	952.156	-0.0162536	0.999695	not	91.3221	88.2674
Solyc08g080250	234.379	-0.00532128	0.999695	not	8.07256	7.99677
Solyc08g080260	598.201	-0.00303215	0.999695	not	20.5816	20.8087
Solyc08g080270	18.6308	0.00243909	0.999695	not	0.872838	0.979293
Solyc08g080280	6.53085	-0.0109368	0.581918	not	0.442078	0.133616
Solyc08g080290	3.34191	0.0026467	NA	not	0.130381	0.251156
Solyc08g080310	5.35588	-0.00214821	0.999695	not	0.266932	0.198198
Solyc08g080320	96.1848	0.0145862	0.987074	not	5.38273	6.37492
Solyc08g080340	1161.56	-0.117058	0.419622	not	42.3811	37.0407
Solyc08g080360	1120.25	0.014806	0.999695	not	51.4205	54.6483
Solyc08g080370	2260.41	-0.0126478	0.999695	not	73.4467	71.909
Solyc08g080380	347.947	0.0135373	0.977865	not	12.3304	15.1821
Solyc08g080390	66.9908	-0.0034961	0.999695	not	2.57399	2.46995
Solyc08g080400	194.495	0.0203338	0.683211	not	4.29462	7.09806
Solyc08g080410	1785.43	-0.0260166	0.998283	not	46.3232	45.033
Solyc08g080420	1344.84	0.0163742	0.999695	not	43.4204	46.0598
Solyc08g080470	3777.18	0.000515011	0.999695	not	123.931	126.61
Solyc08g080500	2745.21	-0.0408745	0.871817	not	118.951	107.194
Solyc08g080510	757.782	-0.0223087	0.997418	not	37.8483	35.9666
Solyc08g080520	657.341	-0.0203824	0.999695	not	10.1235	9.72321
Solyc08g080530	3.16461	0.00451768	NA	not	0	0.603023
Solyc08g080540	749.308	-0.0598832	0.209876	not	47.3731	27.8948
Solyc08g080550	858.76	0.053656	0.82109	not	30.0325	34.3221
Solyc08g080560	4.52985	0.00293017	NA	not	0.673484	1.17407
Solyc08g080570	1806.9	0.365629	0.0279163	not	54.1698	75.6237
Solyc08g080580	148.229	0.017998	0.983197	not	4.63792	5.36015
Solyc08g080590	26.785	-0.00029583	0.999695	not	3.27894	3.2118
Solyc08g080620	4.31967	0.00356832	NA	not	0	0.664207
Solyc08g080630	25.0734	0.0108487	0.718625	not	0.628138	1.43003
Solyc08g080640	108.235	1.66889	0.00818093	up	3.25826	13.0683
Solyc08g080650	712.073	-0.0109179	0.999695	not	64.5806	57.138
Solyc08g080660	54.118	0.00497653	0.491914	not	0.876092	6.97168
Solyc08g080670	21.9479	0.00877204	0.427801	not	0.55806	2.6925
Solyc08g080680	529.928	0.0655477	0.586632	not	35.2115	44.038
Solyc08g080690	4641.62	-0.00117275	0.999695	not	49.0104	49.7946
Solyc08g080730	285.626	-0.0407945	0.766468	not	19.0344	15.7236
Solyc08g080750	35.839	-0.0157261	0.825147	not	2.7496	1.79534
Solyc08g080770	16.0936	-0.00150877	0.999695	not	1.15184	1.05885
Solyc08g080780	1777.95	-0.0632019	0.723715	not	30.3296	27.0369
Solyc08g080800	6.00001	-0.00952616	0.713757	not	0.589906	0.208724
Solyc08g080820	30.1434	0.00372076	0.999695	not	1.4219	1.61124
Solyc08g080830	2131.45	-0.0155635	0.999695	not	45.6138	44.718
Solyc08g080850	752.7	0.0124618	0.999695	not	22.8399	24.0722
Solyc08g080860	104.9	0.00665942	0.999695	not	5.80055	6.45719
Solyc08g080870	7.02074	0.00414402	0.999695	not	0.111561	0.170779
Solyc08g080890	87.8741	0.022507	0.571052	not	1.26126	2.24108
Solyc08g080900	1087.24	0.068992	0.50904	not	47.6432	61.3803
Solyc08g080910	905.048	0.0461529	0.86073	not	38.0075	43.5879
Solyc08g080920	690.081	-0.017377	0.999695	not	39.6122	38.6228
Solyc08g080940	2412.2	0.0138014	0.996847	not	128.94	139.79
Solyc08g080960	2147.11	-0.00373654	0.999695	not	69.5324	70.4022
Solyc08g080980	333.533	-0.0492925	0.696417	not	18.2142	15.1137
Solyc08g080990	15.2927	0.00400174	0.999695	not	0.438795	0.544461
Solyc08g081000	1377.96	0.0144579	0.999695	not	14.3524	15.1935
Solyc08g081010	2104.86	0.0120602	0.999695	not	58.7124	61.5857
Solyc08g081030	1083.95	0.0316556	0.898101	not	53.3522	63.3473
Solyc08g081040	90.9942	0.0286664	0.716301	not	3.41696	4.89599
Solyc08g081050	787.328	0.0161233	0.999695	not	21.0804	22.5683
Solyc08g081060	462.022	-0.0197377	0.973103	not	11.7661	10.5585
Solyc08g081070	838.117	0.0173535	0.999695	not	18.7152	20.205
Solyc08g081080	518.411	-0.1025	0.446432	not	24.0059	20.1075
Solyc08g081090	2.26212	0.00106335	NA	not	0.0677336	0.108002
Solyc08g081100	659.819	0.0115075	0.999695	not	36.8014	38.6637
Solyc08g081110	358.231	0.019094	0.999695	not	28.5103	31.1541
Solyc08g081120	635.399	0.04056	0.899206	not	25.8813	29.4047
Solyc08g081130	409	-0.00905349	0.999695	not	29.8892	29.5443
Solyc08g081140	1487.25	0.0173346	0.999695	not	36.1243	38.4165
Solyc08g081150	1282.69	0.0258981	0.9961	not	40.7152	43.9221
Solyc08g081160	793.504	-0.0404338	0.904503	not	18.5633	17.1077
Solyc08g081170	769.84	0.00860334	0.999695	not	15.7535	16.5905
Solyc08g081180	7011.03	-0.0455636	0.899206	not	204.84	193.296
Solyc08g081190	28062.2	0.00489168	0.999695	not	1399.17	1447.23
Solyc08g081200	1179.35	-0.0186692	0.999695	not	57.0488	55.6711
Solyc08g081210	674.496	0.0213574	0.999695	not	12.2442	13.3099
Solyc08g081220	161.441	-0.0144326	0.999695	not	6.30541	5.88811
Solyc08g081230	926.105	-0.0170378	0.670893	not	57.4121	30.6602
Solyc08g081240	1437.64	-0.0202696	0.999695	not	46.4159	44.748
Solyc08g081250	6709.65	-0.0241046	0.999695	not	132.206	129.672
Solyc08g081255	5.43735	-0.00277478	0.999695	not	1.40522	1.01061
Solyc08g081260	211.687	0.00602249	0.999695	not	4.28619	4.50653
Solyc08g081270	687.865	0.00226453	0.999695	not	45.354	46.7558
Solyc08g081280	509.341	-0.0269899	0.954279	not	17.0425	15.4465
Solyc08g081290	720.142	-0.00236351	0.999695	not	16.4271	16.6676
Solyc08g081300	470.199	0.00823059	0.999695	not	18.4018	19.3662
Solyc08g081310	3234.49	0.159025	0.271217	not	112.628	140.303
Solyc08g081320	3230.44	-0.0121958	0.999695	not	61.002	60.8212
Solyc08g081330	1676.26	0.0417025	0.906872	not	63.555	70.7245
Solyc08g081340	1582.61	-0.0796974	0.631086	not	39.4628	35.1147
Solyc08g081350	19.9302	-0.0006645	0.999695	not	1.06819	1.06729
Solyc08g081360	6.46168	-0.000129169	0.999695	not	0.390099	0.386739
Solyc08g081370	1719.5	0.0429627	0.836178	not	194.327	230.671
Solyc08g081380	657.07	-0.0170117	0.999695	not	18.2001	17.6331
Solyc08g081390	123.954	-0.00460444	0.999695	not	5.84581	5.71164
Solyc08g081400	953.09	-0.0405757	0.897175	not	28.3147	25.8681
Solyc08g081410	1691.03	0.0460136	0.899206	not	37.1759	40.9774
Solyc08g081420	1073.01	-0.0112134	0.999695	not	34.9836	34.3409
Solyc08g081430	606.596	-0.0209557	0.999695	not	26.8661	25.763
Solyc08g081440	3.58044	0.00493003	NA	not	0.231289	0.693376
Solyc08g081450	148.583	-0.00633903	0.999695	not	9.55982	9.2908
Solyc08g081455	121.226	-0.0208079	0.946427	not	3.82707	3.29887
Solyc08g081480	1019.76	0.0160661	0.98743	not	32.8495	38.1652
Solyc08g081490	194.37	0.029201	0.904503	not	7.23605	8.61038
Solyc08g081505	759.943	-0.0259929	0.992863	not	18.7593	17.9665
Solyc08g081520	5.75307	0.00633081	0.895222	not	0.163226	0.384394
Solyc08g081530	779.04	-0.0447313	0.895278	not	23.9594	22.217
Solyc08g081535	52.988	-0.0223972	0.615129	not	2.44799	1.43862
Solyc08g081550	1390.95	-0.00746504	0.999695	not	45.8292	44.1594
Solyc08g081570	592.331	-0.024322	0.976926	not	34.7029	32.346
Solyc08g081580	2463.78	0.0269804	0.983197	not	90.8977	98.8359
Solyc08g081610	4.47594	0.0012095	NA	not	0.232313	0.293908
Solyc08g081620	332.063	0.0192197	0.955428	not	10.3376	12.4376
Solyc08g081640	1009.27	-0.0178485	0.999695	not	12.4907	12.0637
Solyc08g081650	328.585	-0.00326504	0.999695	not	7.49961	7.54857
Solyc08g081660	56.1837	-0.00917261	0.999695	not	8.30849	7.27275
Solyc08g081670	224.988	-0.00383086	0.999695	not	13.7093	13.687
Solyc08g081680	45.7073	-0.00405183	0.999695	not	4.52492	3.83902
Solyc08g081690	518.309	0.00456054	0.999695	not	8.42298	8.88197
Solyc08g081700	3.58575	-0.00302808	NA	not	0.516312	0.283544
Solyc08g081710	455.014	-0.055519	0.643047	not	17.8585	14.6327
Solyc08g081730	5199.41	-0.0556933	0.793401	not	294.565	265.589
Solyc08g081740	158.369	-0.0154519	0.999695	not	3.78036	3.4859
Solyc08g081750	440.043	0.026243	0.980284	not	21.089	23.2933
Solyc08g081760	6548.64	0.079154	0.604189	not	180.91	212.926
Solyc08g081765	376.916	0.013829	0.999695	not	69.9097	77.9702
Solyc08g081770	237.976	0.0625962	0.526685	not	7.17148	9.41418
Solyc08g081780	7.61512	0.00016229	0.999695	not	0.820446	0.843119
Solyc08g081790	26.0809	-0.00445066	0.999695	not	3.06578	2.71779
Solyc08g081810	5.70373	0.00174458	0.999695	not	0.117273	0.153823
Solyc08g081820	858.037	-0.0386777	0.90567	not	24.434	22.4844
Solyc08g081830	500.213	0.0379293	0.913604	not	10.6985	12.0949
Solyc08g081840	446.754	-0.0946531	0.456451	not	17.7055	14.6777
Solyc08g081850	2.3243	-0.00538415	NA	not	0.293064	0.0646745
Solyc08g081890	168.489	-0.00777159	0.999695	not	2.37785	2.19964
Solyc08g081900	1427.6	0.00415615	0.999695	not	33.7195	34.7272
Solyc08g081910	1708.92	-0.00102497	0.999695	not	92.0789	93.5162
Solyc08g081920	1052.53	-0.00846781	0.999695	not	39.7131	39.7423
Solyc08g081930	307.595	0.0123112	0.999695	not	10.7553	11.5722
Solyc08g081940	1635.08	-0.0318505	0.961976	not	47.847	45.0511
Solyc08g081945	5586.96	-0.0424249	0.862422	not	465.323	416.374
Solyc08g081960	195.664	0.0227279	0.947779	not	10.7594	12.8263
Solyc08g081980	20.3691	-0.0140267	0.83289	not	0.542343	0.339579
Solyc08g081990	1445.9	0.0064392	0.999695	not	22.0854	22.9991
Solyc08g082000	486.737	-0.0144457	0.999695	not	15.4982	14.9693
Solyc08g082010	796.609	-0.228626	0.186263	not	12.6924	9.83526
Solyc08g082020	1631.1	-0.0343145	0.964204	not	63.4668	60.9513
Solyc08g082040	1274.34	-0.0329859	0.960203	not	22.6565	21.4142
Solyc08g082050	4.45826	-0.00309445	NA	not	0.336867	0.207593
Solyc08g082060	423.826	-0.00386553	0.999695	not	12.6122	12.7028
Solyc08g082070	578.387	0.019873	0.867418	not	16.8658	22.8972
Solyc08g082080	1214.39	-0.0467463	0.784004	not	48.727	41.9701
Solyc08g082090	462.154	-0.016167	0.462211	not	93.6776	34.7355
Solyc08g082100	489.183	0.0186452	0.999695	not	20.9815	22.7531
Solyc08g082110	90.3758	-1.26205	0.00346245	down	6.1888	2.30457
Solyc08g082120	33.6064	0.0054989	0.999695	not	1.8575	2.15666
Solyc08g082130	9.07656	0.00481209	0.998283	not	0.560469	0.837191
Solyc08g082150	10.4523	0.00168102	0.999695	not	1.53385	1.78534
Solyc08g082160	1807.05	-0.0602273	0.59436	not	199.796	162.506
Solyc08g082170	1759.69	0.0965715	0.524032	not	50.5457	59.0288
Solyc08g082180	637.951	0.0142264	0.999695	not	32.6704	36.9373
Solyc08g082190	241.968	-0.0206372	0.700429	not	21.0683	12.9725
Solyc08g082200	556.776	0.0116998	0.999695	not	19.574	21.1613
Solyc08g082210	271.116	-0.0297167	0.446432	not	18.8394	10.628
Solyc08g082230	289.709	-0.0636942	0.624319	not	21.212	17.7561
Solyc08g082240	188.716	-0.0407247	0.778817	not	46.3257	38.7337
Solyc08g082250	3039.35	0.00631603	0.999695	not	72.0895	76.1359
Solyc08g082260	29.174	-0.016315	0.67022	not	2.14498	1.12559
Solyc08g082270	332.994	0.00820165	0.999695	not	9.29914	9.91236
Solyc08g082280	2493.95	-0.0142311	0.999695	not	62.6261	60.5141
Solyc08g082290	443.836	-0.0190638	0.999679	not	24.624	23.3352
Solyc08g082300	185.607	-0.000578047	0.999695	not	11.8457	12.0373
Solyc08g082310	54.1314	-0.0113456	0.992408	not	2.49476	2.11738
Solyc08g082320	2207.74	0.0235025	0.999695	not	76.188	81.9102
Solyc08g082330	48.2407	-0.00543794	0.999695	not	7.69746	7.04861
Solyc08g082340	1113.62	-0.0480689	0.850896	not	48.1414	43.6858
Solyc08g082350	6.02198	0.00120887	0.999695	not	0.247435	0.290809
Solyc08g082353	1.98443	-0.00278276	NA	not	0.683192	0.248589
Solyc08g082357	8.22503	0.00498126	0.934057	not	0.155701	0.351911
Solyc08g082370	216.556	-0.0147649	0.987074	not	48.1572	42.2383
Solyc08g082390	233.455	0.00358057	0.999695	not	22.5608	23.3916
Solyc08g082400	360.776	0.0569551	0.595944	not	25.6809	32.8543
Solyc08g082410	2528.33	-0.00498203	0.999695	not	38.4464	38.6264
Solyc08g082420	638.556	0.0588005	0.72124	not	44.8526	53.436
Solyc08g082430	2311.95	-0.0260065	0.983197	not	145.933	137.872
Solyc08g082440	312.151	-0.0587776	0.665935	not	11.9114	10.0367
Solyc08g082450	741.852	-0.00498643	0.999695	not	28.2531	28.1231
Solyc08g082460	8.93981	0.00677697	0.897633	not	0.359473	0.765892
Solyc08g082470	157.062	-0.00198364	0.999695	not	16.4277	16.5935
Solyc08g082480	548.155	0.05469	0.694429	not	10.318	12.6499
Solyc08g082485	5.05307	-0.00166649	0.999695	not	0.258251	0.19916
Solyc08g082490	20.1465	0.000222193	0.999695	not	1.43438	1.48853
Solyc08g082530	1118.01	-0.0106362	0.999695	not	21.4521	21.204
Solyc08g082540	530.155	-0.00868165	0.999695	not	16.3595	16.2326
Solyc08g082560	435.888	-0.0249988	0.983197	not	22.0074	20.7543
Solyc08g082570	360.047	0.0538461	0.665434	not	17.6769	22.1857
Solyc08g082580	1483.23	-0.0305933	0.941399	not	113.694	103.462
Solyc08g082590	652.046	-0.00268312	0.999695	not	27.6013	27.1688
Solyc08g082610	9741.81	-0.0906809	0.462741	not	385.061	317.187
Solyc08g082620	180.315	-0.0113391	0.999695	not	6.58022	5.82079
Solyc08g082630	258.184	-0.00825502	0.999695	not	6.15836	5.75651
Solyc08g082640	1052.86	-0.639322	0.0272611	not	37.7876	22.1441
Solyc08g082650	629.824	-0.0261215	0.928463	not	61.3485	53.7352
Solyc08g082660	2261.11	-0.018563	0.996847	not	84.3636	78.6163
Solyc08g082670	953.461	-0.311571	0.064399	not	27.2769	20.9281
Solyc08g082680	91.527	0.00537903	0.999695	not	4.39975	5.35506
Solyc08g082690	414.293	0.0419455	0.802592	not	25.5166	31.0343
Solyc08g082695	615.449	-0.0235244	0.993515	not	53.1853	50.4778
Solyc08g082700	1766.52	0.0123197	0.999695	not	94.342	100.078
Solyc08g082710	554.1	-0.611104	0.000458957	not	30.2678	19.2956
Solyc08g082720	28.3778	-0.00408226	0.999695	not	0.842192	0.745755
Solyc08g082730	510.358	0.0221196	0.993515	not	22.1976	24.5184
Solyc08g082740	584.945	-0.00691599	0.999695	not	43.4471	43.0238
Solyc08g082750	1101.15	0.035683	0.936129	not	12.4667	13.9754
Solyc08g082755	539.05	-0.00122222	0.999695	not	60.4931	61.2671
Solyc08g082770	786.903	0.00118659	0.999695	not	41.8747	44.9306
Solyc08g082780	7.17156	-0.00463796	0.99351	not	1.80592	1.1672
Solyc08g082790	81.6525	-0.0552925	0.167686	not	14.0764	7.85382
Solyc08g082800	23.1763	0.00205711	0.999695	not	4.5277	4.92181
Solyc08g082810	429.875	-0.0145591	0.999695	not	16.7842	16.341
Solyc08g082820	7445.42	-0.00440547	0.999695	not	194.346	195.488
Solyc08g082830	1064.22	-0.0505894	0.818389	not	27.4068	24.5793
Solyc08g082840	315.662	-0.0649649	0.583277	not	11.0821	9.13461
Solyc08g082850	4557.06	-0.0159257	0.999695	not	107.901	106.801
Solyc08g082860	570.904	-0.00425899	0.999695	not	15.8236	15.3443
Solyc08g082870	292.091	0.0113608	0.999695	not	8.73794	9.66819
Solyc08g082880	731.895	0.0342885	0.952468	not	23.2062	25.6518
Solyc08g082890	430.001	-0.0355939	0.875874	not	31.4557	27.6635
Solyc08g082900	124.72	-0.00979947	0.999695	not	3.5425	3.13295
Solyc08g082910	181.22	-0.00258837	0.999695	not	10.6668	10.5576
Solyc08g082920	239.09	0.0160094	0.999695	not	15.5051	16.9537
Solyc08g082940	208.117	0.000611092	0.999695	not	4.02605	4.11784
Solyc08g082960	82.235	-0.00480406	0.999695	not	3.35231	3.2447
Solyc08g082970	822.498	-0.0334483	0.958623	not	28.689	27.101
Solyc08g082980	8.44555	0.00690325	0.87714	not	0.152008	0.340046
Solyc08g082990	3209.26	-0.0256763	0.983197	not	79.8552	75.6661
Solyc08g083010	243.734	0.00504001	0.999695	not	11.2977	11.8502
Solyc08g083020	869.11	-0.0129711	0.999695	not	38.5674	38.1406
Solyc08g083030	1129.79	-0.0754402	0.6396	not	83.1083	72.8363
Solyc08g083040	1110.95	0.000892808	0.999695	not	22.3235	22.8074
Solyc08g083050	1200.74	-0.711446	0.0612267	not	144.384	74.5597
Solyc08g083060	1084.69	-0.0281976	0.972282	not	29.2895	27.7822
Solyc08g083070	1171.75	-0.0112531	0.999695	not	33.8826	33.597
Solyc08g083080	157.216	-0.00767827	0.999695	not	12.5314	12.0741
Solyc08g083100	40.3262	-0.00853098	0.999695	not	3.40053	2.85393
Solyc08g083110	17339.7	-0.00923042	0.999695	not	686.648	687.9
Solyc08g083120	6336.63	0.00521648	0.999695	not	516.604	533.879
Solyc08g083130	12.5415	0.00939997	0.865865	not	0.66756	1.29649
Solyc08g083140	319.845	-0.00923541	0.999695	not	13.5568	13.4324
Solyc08g083150	7.77715	-0.00345716	0.999695	not	3.70743	2.72639
Solyc08g083170	73.5944	1.16715	0.0733595	not	1.60949	5.56052
Solyc08g083190	24.2992	-0.00903132	0.951114	not	1.11063	0.753581
Solyc08g083200	379.781	-0.0262781	0.969188	not	46.4385	43.1236
Solyc08g083210	1111.16	0.704868	0.0105011	not	26.9746	49.1933
Solyc08g083220	213.294	0.0143269	0.999695	not	16.5109	18.2832
Solyc08g083230	444.19	-0.048754	0.812996	not	24.8664	22.0611
Solyc08g083240	436.769	0.147282	0.2084	not	11.9942	17.2647
Solyc08g083250	616.519	-0.0281144	0.953353	not	19.724	17.9855
Solyc08g083260	333.889	-0.0271515	0.947398	not	12.2801	11.1204
Solyc08g083270	176.463	0.0275529	0.733564	not	9.03513	12.6885
Solyc08g083280	196.456	0.00777722	0.999695	not	7.92966	8.74768
Solyc08g083285	12.3247	0.00219484	0.999695	not	3.7866	4.38514
Solyc08g083290	1087.68	0.0388825	0.920119	not	23.7604	26.6161
Solyc08g083300	1675.65	-0.0410077	0.928281	not	30.8917	29.3594
Solyc08g083310	631.301	0.0105637	0.999695	not	22.4101	24.0578
Solyc08g083320	6457.57	-0.0293757	0.989354	not	171.099	165.559
Solyc08g083330	3934.88	0.0540667	0.577737	not	107.221	140.796
Solyc08g083340	6.36373	0.000721673	0.999695	not	0.982	1.11639
Solyc08g083350	865.989	0.0128595	0.999695	not	54.333	57.4819
Solyc08g083360	21.2526	0.0083706	0.973885	not	1.34052	1.88521
Solyc08g083370	7.48952	0.00598599	0.744889	not	0.195209	0.777344
Solyc08g083380	1069.92	0.0300477	0.96104	not	87.9499	97.8387
Solyc08g083520	2.81643	-0.00436632	NA	not	0.1915	0.0575336
Solyc08g150101	43.2086	0.00802553	0.999695	not	5.0345	5.89214
Solyc08g150102	4.94471	0.00271586	0.999695	not	0.264911	0.413571
Solyc08g150103	27.5032	-0.0114969	0.90407	not	4.18919	2.7644
Solyc08g150104	3.27828	-0.00548162	NA	not	1.88268	0.634385
Solyc08g150105	51.729	-0.0352327	0.492186	not	3.16507	2.05608
Solyc08g150125	3.10544	-0.00666038	NA	not	0.80399	0.172992
Solyc08g150131	35.0601	-0.0212353	0.579412	not	3.0094	1.66496
Solyc08g150134	1405.78	0.0277468	0.959244	not	50.5786	57.3097
Solyc08g150137	14.5491	-0.00249819	0.999695	not	3.60427	3.20465
Solyc08g150138	1263.62	0.0179361	0.999695	not	55.9245	59.2664
Solyc08g150139	52.8085	-0.0298876	0.572152	not	5.7472	3.70519
Solyc08g150141	59.0568	-0.0160253	0.904503	not	4.88628	3.66471
Solyc08g150142	13.1539	-0.00483444	0.999695	not	0.886339	0.691578
Solyc08g150145	64.0098	-0.00354588	0.999695	not	14.1867	13.689
Solyc08g150146	127.283	0.00344071	0.999695	not	14.4235	15.2019
Solyc08g150148	188.445	-0.0146711	0.999695	not	9.4673	8.88406
Solyc09g005000	115.72	0.0159908	0.970298	not	3.17013	3.83964
Solyc09g005010	2270.72	0.00404534	0.999695	not	67.2146	68.5507
Solyc09g005035	99.1893	-0.00772772	0.999695	not	2.37052	2.26822
Solyc09g005080	613.026	-0.53225	0.0344279	not	14.2734	9.09229
Solyc09g005090	21.0981	0.0205381	0.336891	not	0.213453	0.555024
Solyc09g005100	575.47	-0.00357171	0.999695	not	14.3103	14.3713
Solyc09g005110	90.8845	0.00747732	0.999695	not	2.72654	3.03222
Solyc09g005120	471.19	-0.00377665	0.999695	not	13.5526	13.4076
Solyc09g005130	747.649	-0.00656678	0.999695	not	12.1732	12.1319
Solyc09g005140	54.6233	0.00861648	0.999695	not	1.23987	1.43793
Solyc09g005170	8.61431	0.00356801	0.999695	not	0.367478	0.512334
Solyc09g005180	36.8557	0.00321254	0.999695	not	1.11717	1.21992
Solyc09g005200	105.933	0.004409	0.999695	not	9.70767	10.5414
Solyc09g005220	7.25405	-0.00383505	0.976109	not	0.702369	0.373097
Solyc09g005230	406.617	-0.0577302	0.691001	not	13.4972	11.4983
Solyc09g005250	411.126	0.0223324	0.977728	not	16.6232	18.8002
Solyc09g005260	5421.38	-0.0306397	0.926834	not	203.886	183
Solyc09g005270	522.011	0.00996582	0.999695	not	23.0234	24.2808
Solyc09g005280	438.497	-0.0411532	0.873283	not	17.8166	16.073
Solyc09g005290	121.04	-0.00164957	0.999695	not	2.6713	2.70285
Solyc09g005300	616.929	0.00683896	0.999695	not	21.5825	22.5553
Solyc09g005310	1602.98	0.0564034	0.825147	not	46.5461	52.0951
Solyc09g005320	76.8607	-0.0130755	0.985111	not	2.92231	2.48439
Solyc09g005330	1390.58	-0.0156355	0.999695	not	29.7679	29.3619
Solyc09g005340	1219.02	0.00286063	0.999695	not	36.7917	37.8344
Solyc09g005350	641.1	0.000438728	0.999695	not	31.6976	32.3691
Solyc09g005360	683.208	0.044244	0.884167	not	37.1922	41.9494
Solyc09g005390	269.381	0.000403951	0.999695	not	19.7413	20.1302
Solyc09g005470	9.072	0.00354553	0.999695	not	0.824165	1.127
Solyc09g005480	10.277	-0.00412689	0.999695	not	0.546723	0.395836
Solyc09g005490	18.1132	9.5672e-05	0.999695	not	1.67734	1.73644
Solyc09g005510	26.352	0.019235	0.655397	not	3.14744	5.74186
Solyc09g005520	5.73176	0.00662649	0.819853	not	0.138731	0.405732
Solyc09g005540	14.5653	-0.00798103	0.966797	not	0.582721	0.412179
Solyc09g005550	3299.76	0.101328	0.498365	not	82.0913	96.0901
Solyc09g005560	20.6569	0.00319795	0.999695	not	1.05988	1.34095
Solyc09g005570	29.2372	-0.00751105	0.988207	not	1.6926	1.28609
Solyc09g005580	1020.96	-0.0123026	0.999695	not	172.914	168.481
Solyc09g005590	708.609	0.0132125	0.999695	not	80.2219	84.8039
Solyc09g005600	688.065	-0.0407705	0.881712	not	12.0721	10.9399
Solyc09g005610	204.894	-0.639001	0.0195456	not	17.5821	10.381
Solyc09g005620	338.566	-0.0494589	0.779275	not	21.046	18.341
Solyc09g005630	13.7873	0.00270293	0.999695	not	0.523699	0.619628
Solyc09g005640	549.206	0.0152803	0.999695	not	24.1687	25.7564
Solyc09g005650	3.21407	-0.0038496	NA	not	0.182441	0.0588681
Solyc09g005660	484.165	-0.0615225	0.711176	not	12.9189	11.2871
Solyc09g005690	58.194	-0.0104494	0.999695	not	2.53611	2.23473
Solyc09g005700	1768.32	0.0088403	0.999695	not	78.5045	81.5339
Solyc09g005710	72.4871	0.00591958	0.999695	not	2.84929	3.15324
Solyc09g005720	9630.3	-0.00455855	0.999695	not	724.786	730.443
Solyc09g005730	632.108	-0.352449	0.118021	not	76.7056	53.6012
Solyc09g005740	986.276	-0.022692	0.968479	not	61.3152	55.5265
Solyc09g005745	22.3032	-0.00651002	0.969188	not	2.50654	1.62701
Solyc09g005750	2055.71	-0.0169845	0.999695	not	38.9879	37.4923
Solyc09g005760	2198.38	-0.00289344	0.999695	not	41.5967	42.1222
Solyc09g005770	3.45068	-0.00482657	NA	not	0.263312	0.10282
Solyc09g005780	63.0563	-0.0134052	0.961644	not	15.9035	12.9113
Solyc09g005800	140.141	0.0123283	0.999695	not	20.6741	23.3195
Solyc09g005810	946.755	-0.020884	0.999695	not	48.0014	46.1556
Solyc09g005830	5.14583	0.00252058	0.983197	not	0.0913362	0.220069
Solyc09g005850	405.46	0.00115564	0.999695	not	16.1047	16.4796
Solyc09g005860	235.54	0.0115898	0.999695	not	7.00683	7.66428
Solyc09g005870	193.616	0.00401438	0.999695	not	13.9324	14.5514
Solyc09g005880	23.2247	-0.00422493	0.999695	not	1.17864	0.98993
Solyc09g005890	7.58441	-0.00135343	0.999695	not	0.55477	0.505889
Solyc09g005900	8.09509	0.00390142	0.999695	not	0.300182	0.432393
Solyc09g005910	1484	0.0106409	0.999695	not	28.6959	30.0616
Solyc09g005920	1126.76	0.0562148	0.83826	not	29.345	33.3611
Solyc09g005930	534.293	-0.013549	0.999695	not	28.2982	27.6921
Solyc09g005960	164.814	0.0146557	0.999695	not	10.0653	11.1673
Solyc09g005970	2.35602	-0.00181762	NA	not	0.0922234	0.0489274
Solyc09g005980	1108.26	-0.810277	7.9294e-08	not	73.4046	41.5333
Solyc09g005990	65.7968	0.00747049	0.999695	not	2.59603	2.90858
Solyc09g006000	98.3958	0.00993455	0.999695	not	6.12268	7.06641
Solyc09g006005	69.2259	0.0132514	0.703136	not	2.97428	6.02108
Solyc09g007010	5.99906	0.00797306	0.324754	not	0.0670689	1.26575
Solyc09g007030	51.3492	-0.0407259	0.174853	not	1.26288	0.606805
Solyc09g007040	25.8115	0.00071058	0.999695	not	0.690726	0.730586
Solyc09g007050	76.7022	0.0011584	0.999695	not	2.40243	2.48413
Solyc09g007055	18.1443	0.00613442	0.999663	not	2.54005	3.47328
Solyc09g007060	378.124	0.0285542	0.93993	not	21.3096	24.582
Solyc09g007070	125.596	-0.0111563	0.999695	not	26.8159	25.2671
Solyc09g007080	2453.53	0.0370306	0.768076	not	95.0381	121.341
Solyc09g007090	2086.42	0.00421759	0.999695	not	148.121	152.528
Solyc09g007100	525.987	-0.0127413	0.999695	not	12.2055	11.8988
Solyc09g007110	1157.85	-0.0332008	0.910645	not	19.7664	17.7189
Solyc09g007120	195.97	0.00604966	0.999695	not	5.477	5.80278
Solyc09g007130	497.764	0.0139487	0.999695	not	19.4166	21.0259
Solyc09g007140	89.0763	-0.00378983	0.999695	not	5.75233	5.62912
Solyc09g007150	2014.58	0.0223072	0.883323	not	98.0612	126.791
Solyc09g007160	926.925	0.00846005	0.999695	not	17.1818	18.0199
Solyc09g007170	883.788	0.00861771	0.999695	not	31.9655	33.4642
Solyc09g007180	2474.49	0.0077533	0.999695	not	118.418	123.318
Solyc09g007190	293.734	-0.0426403	0.803568	not	20.6496	17.8028
Solyc09g007200	418.314	-0.0255563	0.972282	not	9.54883	8.89332
Solyc09g007210	1778.77	0.02742	0.979373	not	102.556	112.555
Solyc09g007230	2075.62	-0.0052799	0.999695	not	77.3235	78.0813
Solyc09g007240	81.1599	0.00913682	0.999695	not	6.58589	7.64231
Solyc09g007250	10483.3	0.0046566	0.999695	not	396.916	414.969
Solyc09g007260	249.935	-0.0152198	0.983197	not	8.68787	7.62596
Solyc09g007270	312.732	0.00979593	0.999695	not	16.2906	17.9053
Solyc09g007280	1095.06	-0.0653824	0.725621	not	23.071	20.7847
Solyc09g007290	1452.59	-0.0244129	0.995521	not	92.4199	88.8871
Solyc09g007300	476.849	-0.0582836	0.719407	not	8.15035	7.08674
Solyc09g007310	747.963	-0.0391534	0.895222	not	8.31527	7.57608
Solyc09g007320	392.422	-0.0604069	0.665566	not	11.0495	9.32033
Solyc09g007330	255.669	0.00387184	0.999695	not	5.35391	5.55541
Solyc09g007340	578.691	-0.0018841	0.999695	not	5.25137	5.31552
Solyc09g007350	3555.66	0.0121119	0.999695	not	288.125	303.36
Solyc09g007360	499.711	0.00973895	0.999695	not	12.6343	13.9976
Solyc09g007370	313.658	-0.0345037	0.920119	not	15.0092	13.6459
Solyc09g007380	225.314	-0.00488503	0.999695	not	7.40294	7.33062
Solyc09g007390	236.139	-0.0283284	0.948926	not	22.5187	20.4634
Solyc09g007410	535.731	0.0123391	0.999695	not	16.7448	17.7119
Solyc09g007420	22.0432	-0.00237419	0.999695	not	1.10106	0.923029
Solyc09g007430	427.654	0.0101141	0.999695	not	22.2762	23.4335
Solyc09g007440	398.108	0.0153616	0.999695	not	11.7573	12.8973
Solyc09g007450	899.324	-0.0203722	0.999695	not	48.0886	46.4643
Solyc09g007460	272.801	-0.0173355	0.999695	not	11.1421	10.4532
Solyc09g007470	36.806	-0.030392	0.376648	not	3.87607	2.09472
Solyc09g007480	23.624	-0.00438988	0.999695	not	2.39423	1.99108
Solyc09g007490	1079.75	0.0024828	0.999695	not	62.1329	63.8275
Solyc09g007500	718.519	0.00431347	0.999695	not	70.8493	73.3181
Solyc09g007510	232.957	0.996962	9.19934e-06	not	4.97434	10.6535
Solyc09g007520	2.14255	0.00207511	NA	not	0.0223189	0.129185
Solyc09g007530	861.353	0.053971	0.80931	not	25.222	28.9574
Solyc09g007540	5581.77	0.0109669	0.999695	not	94.4577	98.4098
Solyc09g007550	1735.95	0.000439196	0.999695	not	64.2815	65.6619
Solyc09g007560	940.237	-0.00851478	0.999695	not	48.4696	48.3339
Solyc09g007570	78.2584	0.013791	0.990757	not	5.68976	6.78982
Solyc09g007630	1034.81	-0.00485961	0.999695	not	36.4416	36.6051
Solyc09g007640	349.944	0.0068358	0.999695	not	12.574	13.2563
Solyc09g007660	3.71045	0.00198134	NA	not	0.231411	0.383104
Solyc09g007670	647.141	-0.0171599	0.999695	not	17.4928	16.9025
Solyc09g007680	341.479	-0.0111716	0.999695	not	11.2734	10.9923
Solyc09g007700	2112.61	0.0196753	0.999695	not	76.6191	82.2781
Solyc09g007710	75.0921	-0.019242	0.928607	not	1.3643	1.1139
Solyc09g007720	7.34322	0.00652446	0.899206	not	0.449574	0.983194
Solyc09g007730	105.828	-0.0192663	0.938183	not	5.44171	4.54953
Solyc09g007750	683.649	0.0677709	0.424026	not	18.3185	24.9622
Solyc09g007760	1869.9	0.0172968	0.999695	not	105.777	117.421
Solyc09g007770	2341.77	0.00864343	0.999695	not	120.512	130.657
Solyc09g007790	294.24	0.0145665	0.970298	not	33.882	41.7289
Solyc09g007800	167.154	-0.014344	0.999695	not	15.0234	14.0264
Solyc09g007810	398.928	-0.0166807	0.999695	not	8.05131	7.68859
Solyc09g007830	185.391	-0.00339336	0.999695	not	9.79322	9.76318
Solyc09g007840	12.5532	0.00683532	0.962917	not	0.244388	0.394332
Solyc09g007850	1594.19	0.0405687	0.700974	not	59.1193	77.0952
Solyc09g007860	11.001	-0.00382306	0.999695	not	0.424486	0.313248
Solyc09g007870	5709.25	0.0179064	0.985492	not	70.6681	75.7711
Solyc09g007880	19.5681	-0.00488793	0.999695	not	7.49932	6.32922
Solyc09g007890	166.697	-0.0114739	0.999125	not	5.19041	4.57792
Solyc09g007900	12800.5	-0.0768564	0.458704	not	370.62	296.484
Solyc09g007910	4930.49	-0.489847	0.0475333	not	168.779	110.607
Solyc09g007920	33360.1	-0.0582634	0.75556	not	766.359	660.134
Solyc09g007940	327.983	-0.00696856	0.999695	not	14.8171	14.1383
Solyc09g007950	451.405	0.0230927	0.992408	not	19.3132	21.2893
Solyc09g007960	3.80926	0.00282153	NA	not	0.646263	1.49123
Solyc09g007980	6.38667	-0.00550823	0.96104	not	1.81041	1.02831
Solyc09g007990	1299.27	-0.000177588	0.999695	not	40.1385	40.969
Solyc09g008000	25.5317	-0.00263283	0.999695	not	0.44791	0.407323
Solyc09g008010	340.38	0.0828067	0.339415	not	9.10281	12.5389
Solyc09g008020	734.453	-0.0680553	0.558917	not	35.2085	28.824
Solyc09g008030	195.639	0.0131116	0.999695	not	19.0374	20.9716
Solyc09g008040	303.359	-0.00676219	0.999695	not	8.39464	8.32563
Solyc09g008050	287.858	-0.0464055	0.661606	not	12.7052	10.0606
Solyc09g008060	336.763	0.0114157	0.999695	not	12.4375	14.0442
Solyc09g008070	135.155	-0.0371893	0.692053	not	3.73757	2.85438
Solyc09g008080	121.771	-0.0214576	0.929127	not	11.1809	9.41173
Solyc09g008090	2.75355	8.65206e-05	NA	not	0.158653	0.163124
Solyc09g008100	815.497	0.0271018	0.986085	not	15.5028	16.9227
Solyc09g008120	568.069	0.00167002	0.999695	not	14.1792	14.6058
Solyc09g008130	278.026	-0.0112325	0.999695	not	6.8094	6.62407
Solyc09g008140	746.691	-0.00590069	0.999695	not	60.8452	61.0077
Solyc09g008145	7.1868	-0.00113557	0.999695	not	1.41705	1.28578
Solyc09g008150	452.412	0.00869453	0.999695	not	24.1631	25.878
Solyc09g008155	823.026	0.0109503	0.999695	not	86.3452	91.0818
Solyc09g008175	37.4615	0.0124233	0.414844	not	2.4927	8.47492
Solyc09g008190	165.321	-0.0666963	0.472451	not	9.72407	7.53658
Solyc09g008200	241.621	0.0138631	0.966797	not	8.14802	10.2247
Solyc09g008203	6.6706	-0.00278668	0.999695	not	0.255054	0.178193
Solyc09g008207	5.98375	0.00222891	0.999695	not	0.648877	0.879817
Solyc09g008230	4106.38	0.00957723	0.999695	not	287.745	303.104
Solyc09g008240	4123.15	0.0101213	0.999695	not	58.3696	61.9389
Solyc09g008250	6.30657	-0.0063594	0.909098	not	0.559884	0.261739
Solyc09g008260	491.279	0.0223457	0.986501	not	16.346	18.291
Solyc09g008270	66.8793	-0.00169564	0.999695	not	4.27856	4.18518
Solyc09g008280	81.9301	-0.0109267	0.994999	not	3.46388	2.93307
Solyc09g008290	237.764	0.0228967	0.970298	not	6.08101	6.94039
Solyc09g008300	37.9628	-0.00861518	0.999679	not	1.3252	1.11508
Solyc09g008310	398.891	-0.0116354	0.999695	not	12.1615	11.9492
Solyc09g008320	245.32	-0.555779	0.0817176	not	16.1846	9.45471
Solyc09g008330	563.882	-0.00114978	0.999695	not	14.9625	15.2265
Solyc09g008335	1129.21	0.0207736	0.999695	not	118.557	127.08
Solyc09g008350	2068.66	0.0388967	0.887641	not	65.1787	75.229
Solyc09g008360	3.02437	-0.0020939	NA	not	0.177315	0.0839303
Solyc09g008370	1211.66	-0.0347817	0.598372	not	49.7859	35.0542
Solyc09g008380	236.986	0.0213699	0.856484	not	8.2347	11.1479
Solyc09g008400	567.683	-0.0322687	0.959244	not	16.0608	15.0721
Solyc09g008410	472.862	-0.0225616	0.995644	not	23.8405	22.6225
Solyc09g008420	21.7543	-0.00128944	0.999695	not	1.54278	1.50852
Solyc09g008430	195.054	0.0312769	0.847374	not	7.57462	9.46346
Solyc09g008440	26.5952	-0.00198635	0.999695	not	1.81426	1.75545
Solyc09g008450	816.608	0.0155064	0.999695	not	52.7203	56.0872
Solyc09g008460	155.521	-0.000916201	0.999695	not	8.04069	8.13474
Solyc09g008470	1334.17	0.00429292	0.999695	not	62.9201	64.7366
Solyc09g008480	6019.41	-0.0480785	0.883323	not	129.051	119.86
Solyc09g008490	1661.69	-0.0355248	0.953353	not	18.8396	17.8982
Solyc09g008520	1021.48	0.0197882	0.999695	not	18.9341	20.6242
Solyc09g008530	226.771	-0.759988	0.038711	not	4.69068	2.42637
Solyc09g008550	343.06	-0.0303755	0.947079	not	8.50546	7.80113
Solyc09g008560	14.3289	-0.00845047	0.780239	not	0.786474	0.304872
Solyc09g008600	943.187	0.0100024	0.999695	not	24.8219	26.0644
Solyc09g008610	2681.37	-0.0497211	0.882261	not	51.2842	48.5673
Solyc09g008620	14.652	-0.00502711	0.999695	not	0.573811	0.456002
Solyc09g008630	170.777	0.0196618	0.960203	not	8.08125	9.6064
Solyc09g008640	32.8034	-0.00953611	0.920289	not	1.38221	0.880245
Solyc09g008650	117.645	0.0305769	0.757754	not	5.91092	7.97548
Solyc09g008660	140.643	-0.00422167	0.999695	not	5.09676	4.9657
Solyc09g008670	73060.9	-0.00246954	0.999695	not	2203.07	2168.5
Solyc09g008680	131.224	-0.00843699	0.999695	not	7.40739	7.15276
Solyc09g008700	854.086	-0.00906513	0.999695	not	12.9984	12.8855
Solyc09g008730	317.802	0.0048503	0.999695	not	14.146	14.7146
Solyc09g008770	8.96265	-0.00571304	0.964476	not	0.516672	0.311623
Solyc09g008780	1835.02	0.323596	0.027879	not	47.3748	63.8084
Solyc09g008790	410.619	0.00414385	0.999695	not	11.335	11.8735
Solyc09g008800	6283.24	0.0129375	0.999695	not	462.35	493.55
Solyc09g008820	405.555	0.0114864	0.999695	not	19.1912	20.4294
Solyc09g008830	1996.36	-0.00867904	0.999695	not	155.657	149.128
Solyc09g008840	845.447	-0.26648	0.169069	not	34.4169	25.4191
Solyc09g008850	904.786	-0.0235153	0.998283	not	27.2705	26.189
Solyc09g008860	89.6039	0.00314913	0.999695	not	2.25406	2.54358
Solyc09g008920	807.215	-0.00687197	0.999695	not	32.4989	32.1015
Solyc09g008930	727.926	0.00748898	0.999695	not	24.5118	25.5237
Solyc09g008940	2419.15	-0.00826045	0.999695	not	98.6651	98.5785
Solyc09g008970	246.35	0.000890567	0.999695	not	36.6446	37.8946
Solyc09g009000	34.9656	0.00144687	0.999695	not	9.71254	10.1686
Solyc09g009010	269.781	-0.0395855	0.7955	not	14.9688	12.5807
Solyc09g009020	14829.8	-0.0135001	0.999695	not	558.188	543.469
Solyc09g009030	5775.1	0.00545346	0.999695	not	282.217	291.907
Solyc09g009040	2259.06	-0.0024125	0.999695	not	88.9506	89.6583
Solyc09g009060	30.8504	0.00900835	0.978869	not	10.5843	14.3634
Solyc09g009080	2494.56	0.0355459	0.934057	not	25.2381	28.2731
Solyc09g009090	1026.74	-0.0158241	0.999695	not	21.7186	21.3001
Solyc09g009100	1116.44	-0.0248063	0.887827	not	39.6766	32.7515
Solyc09g009120	1386.62	-0.0197147	0.999695	not	21.7608	21.3525
Solyc09g009140	780.75	0.0574644	0.760569	not	12.591	14.7577
Solyc09g009150	55.2696	0.0225521	0.766644	not	1.7891	2.63146
Solyc09g009160	4.91221	0.005993	0.739958	not	0.0355458	0.15581
Solyc09g009170	481.754	-0.0394136	0.899206	not	26.6294	24.2693
Solyc09g009180	1973.22	0.0308642	0.97937	not	45.7755	49.5795
Solyc09g009190	1154.07	-0.0921386	0.532593	not	25.4137	22.0234
Solyc09g009200	8.57581	0.00290753	0.999695	not	0.361753	0.540513
Solyc09g009210	1892.86	-0.0472035	0.875457	not	137.561	126.794
Solyc09g009220	992.062	-0.368527	0.0213494	not	40.9145	30.6136
Solyc09g009250	36.7758	-0.00968488	0.972957	not	1.23301	0.955848
Solyc09g009260	6482.05	0.0151293	0.999695	not	253.659	271.818
Solyc09g009270	216.939	-0.0120306	0.999695	not	11.4694	10.9529
Solyc09g009280	11.1083	0.00190525	0.999695	not	0.710305	0.833382
Solyc09g009290	464.122	-0.0393008	0.897175	not	21.2537	19.2565
Solyc09g009300	605.658	0.0181109	0.999695	not	42.5246	45.4727
Solyc09g009340	528.728	-0.016584	0.999695	not	13.1796	12.7881
Solyc09g009350	233.56	-0.0135471	0.999695	not	6.84138	6.46337
Solyc09g009370	2670.75	-0.0417726	0.888607	not	15.288	14.2686
Solyc09g009380	466.861	-0.0266239	0.982507	not	8.69179	8.16064
Solyc09g009390	3921.97	0.040124	0.92832	not	137.473	151.686
Solyc09g009400	227.756	0.0391676	0.665434	not	6.12801	8.30924
Solyc09g009410	21.1067	-0.00162664	0.999695	not	1.24873	1.20353
Solyc09g009420	36.6759	-0.0204437	0.716301	not	6.33916	3.98427
Solyc09g009430	1049.85	-0.0208845	0.991158	not	32.9134	30.7645
Solyc09g009440	69.6097	0.011635	0.999663	not	18.6492	22.1284
Solyc09g009450	131.63	-0.00945097	0.999695	not	19.0601	17.7117
Solyc09g009460	423.792	-0.0569222	0.6396	not	35.6144	29.3507
Solyc09g009470	200.018	0.0427856	0.654312	not	8.28152	11.0501
Solyc09g009490	3.00363	-0.00213847	NA	not	0.175151	0.116911
Solyc09g009500	402.245	-0.0253312	0.984218	not	17.4501	16.4765
Solyc09g009510	562.075	0.025419	0.987102	not	22.7529	24.9352
Solyc09g009530	90.4435	-0.026425	0.26509	not	5.46291	2.25313
Solyc09g009540	22.7302	-0.00570613	0.999695	not	1.1469	0.961249
Solyc09g009550	30.5474	-0.00609751	0.999695	not	1.64749	1.46582
Solyc09g009570	39.5649	-0.00410421	0.999695	not	1.5907	1.43965
Solyc09g009580	194.975	-0.00570125	0.999695	not	7.19752	7.01727
Solyc09g009590	105.701	0.00609249	0.999695	not	13.6766	15.052
Solyc09g009620	40.7207	-0.0122768	0.868033	not	14.695	9.26707
Solyc09g009630	190.349	0.0108136	0.999695	not	9.20167	9.99755
Solyc09g009640	2087.29	0.0442126	0.880478	not	166.069	187.83
Solyc09g009650	972.299	0.00573284	0.999695	not	92.3402	95.4706
Solyc09g009660	79.3356	0.00446132	0.999695	not	4.16289	4.43221
Solyc09g009680	799.238	0.00963408	0.999695	not	23.8634	24.9068
Solyc09g009690	687.546	0.486471	0.0132822	not	20.501	31.4218
Solyc09g009700	840.919	-0.442157	0.0448013	not	49.2567	33.6271
Solyc09g009710	464.423	-0.0264112	0.970298	not	9.55014	8.93246
Solyc09g009720	277.157	-0.0170993	0.999695	not	35.8869	33.7181
Solyc09g009760	19.4189	-0.0226476	0.32569	not	1.25273	0.507427
Solyc09g009770	1424.21	-0.0182781	0.999695	not	42.1501	41.547
Solyc09g009780	386.31	-0.00471002	0.999695	not	28.2393	28.2681
Solyc09g009790	128.059	0.0225717	0.941567	not	4.6044	5.54465
Solyc09g009800	922.58	-0.0295978	0.969601	not	10.588	10.0217
Solyc09g009810	40.4091	-0.00526744	0.999695	not	4.75962	4.13518
Solyc09g009820	524.149	0.0283035	0.969382	not	21.4195	23.7745
Solyc09g009830	197.957	-0.396213	0.133866	not	13.3581	8.5075
Solyc09g009840	267.838	0.0201936	0.988977	not	17.9805	20.2212
Solyc09g009850	964.131	0.0158315	0.999695	not	46.597	50.3941
Solyc09g009860	112.71	0.0235671	0.519329	not	3.94892	7.17166
Solyc09g009880	1732.13	0.0101324	0.999695	not	66.3416	69.7041
Solyc09g009890	1787.75	0.05116	0.819853	not	62.8741	72.3528
Solyc09g009895	249.676	0.00799769	0.999695	not	43.1368	45.7456
Solyc09g009900	627.63	-0.00620185	0.999695	not	50.9867	50.4085
Solyc09g009910	319.955	-0.0263005	0.967748	not	10.2456	9.50298
Solyc09g009920	323.099	-0.0235423	0.976695	not	14.666	13.5759
Solyc09g009940	1101.39	0.145275	0.289369	not	28.3701	37.1469
Solyc09g009950	162.62	0.0144118	0.999114	not	4.86632	5.61542
Solyc09g009960	181.179	-0.000529336	0.999695	not	8.83085	9.00263
Solyc09g009970	1253.83	-0.0320327	0.964476	not	40.5622	38.3484
Solyc09g009980	32.4979	0.0013737	0.999695	not	4.35797	4.69278
Solyc09g009990	1395.08	-0.00490269	0.999695	not	55.4272	55.6598
Solyc09g010000	2.17709	0.00393076	NA	not	0	0.179801
Solyc09g010020	31.2816	1.83642	0.00486567	up	0.439073	1.96529
Solyc09g010030	525.532	0.0170117	0.999695	not	53.8135	57.7306
Solyc09g010040	6.22074	0.000526879	0.999695	not	0.326651	0.353494
Solyc09g010050	22.4007	-0.00647416	0.999094	not	0.733623	0.563352
Solyc09g010060	534.829	0.0280443	0.737404	not	7.68908	10.6985
Solyc09g010070	46.9029	0.0123093	0.975128	not	1.35745	1.71092
Solyc09g010080	18268.2	-0.0526654	0.840131	not	526.899	488.914
Solyc09g010090	850.158	-0.0439204	0.855136	not	9.44734	8.44624
Solyc09g010100	6060.79	0.0102424	0.999695	not	417.874	436.841
Solyc09g010110	818.505	-0.0233957	0.992023	not	40.2299	38.1086
Solyc09g010120	277.362	0.0357343	0.852691	not	17.5979	21.3189
Solyc09g010130	959.195	0.0578571	0.783578	not	31.0488	35.5579
Solyc09g010140	133.331	-0.0261761	0.908203	not	12.5866	10.8087
Solyc09g010150	210.096	-0.0397688	0.765178	not	10.8553	8.99322
Solyc09g010170	278.677	0.0112065	0.999695	not	21.8746	23.5421
Solyc09g010180	4418.75	0.0152484	0.999695	not	77.893	82.3985
Solyc09g010190	1151.23	-0.0249731	0.979819	not	81.5439	77.1673
Solyc09g010210	2214.06	0.0828378	0.414844	not	65.0227	84.6387
Solyc09g010220	7.93789	0.00760028	0.884841	not	0.168864	0.35673
Solyc09g010230	193.592	0.0145874	0.986671	not	9.62158	11.4221
Solyc09g010240	3.07582	0.0043489	NA	not	0.440482	1.73551
Solyc09g010260	6.03283	-0.00409658	0.999679	not	0.979927	0.646278
Solyc09g010280	1532.75	-0.0218119	0.999695	not	26.7527	26.0767
Solyc09g010285	250.977	0.0113799	0.999695	not	4.86571	5.31652
Solyc09g010300	589.624	0.00702225	0.999695	not	23.4726	24.4278
Solyc09g010320	269.974	-0.0161228	0.999114	not	16.9847	15.6622
Solyc09g010330	1965.24	4.98749e-05	0.999695	not	70.7245	72.0136
Solyc09g010350	581.221	0.0320026	0.920289	not	16.1324	18.7269
Solyc09g010360	234.682	0.0556158	0.383698	not	5.2757	7.6945
Solyc09g010370	1826.19	0.0132771	0.999695	not	94.5971	99.3185
Solyc09g010380	539.162	0.0426177	0.693031	not	21.4116	27.6426
Solyc09g010390	188.834	0.000915391	0.999695	not	10.5513	10.8225
Solyc09g010400	8143.28	0.188483	0.225565	not	537.653	697.824
Solyc09g010410	1461.36	0.1307	0.349493	not	72.5151	88.4622
Solyc09g010420	1147.9	-0.0594987	0.794823	not	41.9988	38.6585
Solyc09g010430	1196.47	-0.963231	0.00328504	not	413.374	195.613
Solyc09g010440	1890.14	-0.105012	0.456451	not	140.087	118.927
Solyc09g010450	217.089	-0.0211434	0.987074	not	6.16078	5.71817
Solyc09g010460	8611.49	-0.0344894	0.966834	not	163.002	157.645
Solyc09g010470	600.872	-0.0435684	0.879717	not	22.361	20.3994
Solyc09g010500	3236.72	-0.0165219	0.999695	not	233.98	229.879
Solyc09g010510	562.422	0.00707051	0.999695	not	27.9451	29.6069
Solyc09g010520	5351.71	0.0369506	0.927151	not	157.406	177.485
Solyc09g010550	429.573	-0.0093356	0.999695	not	8.61554	8.50008
Solyc09g010560	1243.05	-0.0388082	0.931982	not	21.1494	19.8987
Solyc09g010565	1546.67	-0.0220467	0.999695	not	322.085	311.812
Solyc09g010570	12.9198	0.00304516	0.999695	not	1.14325	1.41015
Solyc09g010580	8.20019	0.00465918	0.990481	not	1.18841	1.91207
Solyc09g010590	3.17834	0.00112381	NA	not	0.30164	0.408237
Solyc09g010600	21.5337	0.00487233	0.999695	not	1.29948	1.65048
Solyc09g010605	28.8348	-0.000565046	0.999695	not	4.66694	4.70044
Solyc09g010610	7.48702	0.00378104	0.999695	not	0.536026	0.778531
Solyc09g010630	95014	0.00506559	0.999695	not	2473.88	2558.01
Solyc09g010640	997.211	-0.00184146	0.999695	not	30.9157	31.4487
Solyc09g010650	51.8596	0.0094738	0.994646	not	6.17539	7.8181
Solyc09g010660	257.269	0.00228846	0.999695	not	10.7663	11.1248
Solyc09g010670	413.871	0.0196883	0.999663	not	25.2875	27.8044
Solyc09g010680	278.745	-0.00438352	0.999695	not	11.8175	11.6917
Solyc09g010690	3285.09	-0.0112174	0.999695	not	117.476	116.838
Solyc09g010710	67.2704	0.00244854	0.999695	not	3.75765	3.98991
Solyc09g010740	251.61	-0.0129478	0.999695	not	20.8018	19.1137
Solyc09g010770	293.983	0.0433622	0.832401	not	8.84232	10.4665
Solyc09g010780	179.332	-0.0241242	0.890848	not	6.13287	5.05276
Solyc09g010800	39706.7	-0.0289176	0.904503	not	2989.92	2630.8
Solyc09g010810	244.005	0.0290586	0.645267	not	2.93045	4.40949
Solyc09g010820	369.483	-0.0130335	0.999695	not	10.0774	9.76713
Solyc09g010830	2191.86	0.000779794	0.999695	not	19.5973	20.0391
Solyc09g010840	1204.4	0.0262912	0.972985	not	65.1972	72.3965
Solyc09g010850	869.431	-0.0170032	0.999695	not	29.2347	27.7023
Solyc09g010860	662.703	-0.0252149	0.993515	not	41.4778	39.8025
Solyc09g010870	880.524	0.0254999	0.993515	not	16.7225	18.1296
Solyc09g010880	475.453	-0.0025201	0.999695	not	18.9131	19.053
Solyc09g010900	14.6768	-0.00127855	0.999695	not	5.77351	5.58629
Solyc09g010910	104.787	-0.0242797	0.881712	not	12.7348	10.3342
Solyc09g010920	259.376	0.0046028	0.999695	not	6.88781	7.23426
Solyc09g010930	2528.89	-0.0212482	0.999695	not	113.369	111.496
Solyc09g010940	4466	0.0332579	0.763193	not	187.701	231.498
Solyc09g010950	1958.65	-0.0461068	0.881669	not	43.907	40.5737
Solyc09g010970	279.294	-0.00341456	0.999695	not	16.328	16.3173
Solyc09g010980	136.859	-0.546374	0.0451906	not	48.4663	30.0367
Solyc09g010995	101.68	-0.0150437	0.966105	not	2.9433	2.46059
Solyc09g011010	223.332	0.0117215	0.999695	not	19.6271	21.9311
Solyc09g011020	502.913	0.00192326	0.999695	not	20.0649	20.6669
Solyc09g011030	1145.01	-0.0101695	0.999695	not	37.5016	37.3542
Solyc09g011040	38.9035	-0.0102503	0.990757	not	2.10027	1.73572
Solyc09g011060	101.939	0.0413719	0.269005	not	1.60885	2.8754
Solyc09g011070	233.067	-0.0165957	0.999663	not	7.45782	6.89696
Solyc09g011080	1043.8	-0.0218975	0.851812	not	45.8857	36.1557
Solyc09g011090	3.64447	-0.00580224	NA	not	0.274991	0.0572086
Solyc09g011120	25.486	-6.26683e-05	0.999695	not	1.89898	1.92853
Solyc09g011140	593.063	-0.0487234	0.712089	not	39.7807	33.0428
Solyc09g011160	737.06	-0.00464335	0.999695	not	32.5882	25.2122
Solyc09g011170	2049.82	0.0359353	0.910645	not	37.3944	42.8306
Solyc09g011190	23.1896	0.00410801	0.999695	not	4.1328	4.98059
Solyc09g011210	216.21	0.0102938	0.999695	not	13.6517	14.7928
Solyc09g011220	513.417	-0.0190746	0.999695	not	21.9676	20.9201
Solyc09g011223	45.1113	0.00667789	0.999695	not	1.77726	2.05135
Solyc09g011240	721.666	0.0101261	0.999695	not	30.8636	33.1646
Solyc09g011250	114.626	-0.0039256	0.999695	not	7.51987	7.45074
Solyc09g011270	4.38619	0.000627744	NA	not	0.34188	0.411438
Solyc09g011280	14.7441	-0.0017289	0.999695	not	1.93002	1.58487
Solyc09g011290	134.923	-0.035426	0.18453	not	22.1398	9.96135
Solyc09g011300	393.64	-0.0406111	0.8716	not	21.413	19.2302
Solyc09g011310	589.718	0.0317111	0.944178	not	34.0719	38.4769
Solyc09g011320	814.008	-0.00911964	0.999695	not	18.7258	18.4609
Solyc09g011330	60.2075	0.0123986	0.899304	not	1.18462	1.8094
Solyc09g011340	1425.06	-0.0369252	0.943046	not	48.4799	45.7233
Solyc09g011350	9.10905	0.002265	0.999695	not	0.680486	0.819169
Solyc09g011360	608.053	-0.00358815	0.999695	not	20.948	21.1183
Solyc09g011370	517.023	0.0471487	0.842439	not	21.0549	24.3472
Solyc09g011380	1092.66	-0.197724	0.182398	not	39.1681	32.3359
Solyc09g011410	308.001	-0.000444551	0.999695	not	11.1609	11.4052
Solyc09g011420	1463.51	-0.0169719	0.999695	not	121.241	117.514
Solyc09g011450	963.132	-0.0162402	0.999695	not	46.6125	45.0794
Solyc09g011470	294.956	0.024711	0.897633	not	18.0647	22.6351
Solyc09g011480	882.589	0.00827189	0.999695	not	20.4502	21.3667
Solyc09g011490	177.931	-0.0125563	0.97937	not	13.9195	11.6645
Solyc09g011510	2.07443	-0.00251652	NA	not	0.2888	0.0645995
Solyc09g011520	10.3221	0.00950845	0.749764	not	0.337446	0.834177
Solyc09g011540	5.47369	0.00233132	0.999695	not	0.275456	0.400931
Solyc09g011550	31.9201	1.65326	0.0142655	up	0.819589	3.38803
Solyc09g011560	13.1737	0.00970529	0.695343	not	0.527201	1.41527
Solyc09g011590	603.864	0.0261711	0.671998	not	23.7645	36.3411
Solyc09g011600	90.1394	-1.09565	0.0195694	down	8.48621	3.37332
Solyc09g011630	28.348	0.0120911	0.353773	not	0.615964	2.359
Solyc09g011640	6.35094	0.000734979	0.999695	not	0.370238	0.424161
Solyc09g011650	87.1462	0.0119894	0.970575	not	5.58381	7.14641
Solyc09g011660	713.478	0.0518015	0.818136	not	44.8493	51.7122
Solyc09g011670	916.885	0.0248725	0.994646	not	18.5148	20.0919
Solyc09g011690	4919.32	-0.202506	0.125549	not	174.01	146.078
Solyc09g011710	602.362	-0.0241426	0.962917	not	40.6863	36.2776
Solyc09g011720	967.069	-0.0322321	0.96104	not	20.4974	19.2977
Solyc09g011730	376.934	0.00145678	0.999695	not	19.6472	20.1323
Solyc09g011740	1115.16	-0.0717799	0.602178	not	43.3197	36.9516
Solyc09g011750	282.081	-0.00782114	0.999695	not	9.50537	8.94089
Solyc09g011760	1815.92	-0.007306	0.999695	not	159.097	159.687
Solyc09g011770	1095.83	-0.0307277	0.969601	not	49.2722	46.8221
Solyc09g011780	195.522	-0.000488129	0.999695	not	7.2528	7.36396
Solyc09g011800	2.26119	-0.00258655	NA	not	0.236115	0.120906
Solyc09g011810	80.2429	0.00989734	0.999695	not	3.0644	3.56976
Solyc09g011820	157.45	0.000583032	0.999695	not	5.4053	5.50705
Solyc09g011830	551.145	-0.00331305	0.999695	not	27.6738	27.8062
Solyc09g011840	2044.26	0.189088	0.186457	not	103.037	128.693
Solyc09g011850	428.994	-0.0121421	0.999695	not	15.4471	15.0283
Solyc09g011860	575.012	-0.0111946	0.643078	not	24.5964	8.90311
Solyc09g011870	435.45	0.00777864	0.89314	not	14.8676	28.7669
Solyc09g011880	1461.36	0.0797964	0.6396	not	45.6542	53.0395
Solyc09g011910	257.493	-0.0637698	0.600785	not	9.66102	8.01141
Solyc09g011920	656.456	0.0220441	0.989798	not	25.2656	28.0615
Solyc09g011930	3582.93	-0.0274698	0.946284	not	88.0774	83.7646
Solyc09g011960	48.3681	-0.0044863	0.999695	not	1.8939	1.67964
Solyc09g011990	2.22771	0.00211853	NA	not	0.0348962	0.0929944
Solyc09g012000	136.666	-0.0143476	0.999695	not	4.43045	4.12474
Solyc09g012040	3.94505	0.000281036	NA	not	0.483793	0.509568
Solyc09g013070	448.349	-0.0878935	0.508848	not	51.5582	43.5425
Solyc09g013080	2745.46	-0.0849293	0.607126	not	64.0968	57.6038
Solyc09g013090	314.829	0.0297989	0.948678	not	17.2137	19.4851
Solyc09g013100	454.206	-0.0460721	0.840131	not	14.6571	13.1985
Solyc09g013110	231.978	-0.00331193	0.999695	not	12.9555	12.9938
Solyc09g013120	1171.49	0.0405488	0.920119	not	43.3262	48.3022
Solyc09g013130	2197.86	-0.016803	0.999695	not	41.4536	40.9088
Solyc09g013140	178.768	0.0196337	0.96838	not	31.2192	36.7045
Solyc09g013150	310.708	-0.0461775	0.181512	not	13.7953	7.17418
Solyc09g013160	39.7779	0.0114723	0.964476	not	0.680711	0.899644
Solyc09g014160	401.669	0.0220177	0.969129	not	11.6466	13.3734
Solyc09g014170	652.167	0.00145175	0.999695	not	21.1923	21.7336
Solyc09g014210	101.24	0.0170372	0.966797	not	2.7285	3.29361
Solyc09g014215	90.8639	0.0212164	0.903608	not	4.08175	5.24442
Solyc09g014220	35.6329	-0.0348545	0.32569	not	1.64173	0.899344
Solyc09g014230	27.153	-0.0111165	0.936563	not	1.03267	0.73794
Solyc09g014240	83.4466	-0.00580323	0.999695	not	2.72579	2.33686
Solyc09g014250	182.593	-0.0166744	0.985217	not	8.23478	7.34445
Solyc09g014280	10066.3	0.0346331	0.873283	not	410.526	485.23
Solyc09g014300	1088.43	-0.0559839	0.816622	not	38.7198	35.5718
Solyc09g014310	15.4196	-0.00730864	0.967748	not	1.16441	0.787894
Solyc09g014320	706.398	0.0292547	0.969188	not	28.4593	31.4231
Solyc09g014350	174.517	0.0109824	0.999695	not	5.42649	5.96255
Solyc09g014380	1339.08	-0.00972434	0.999695	not	36.5565	34.9435
Solyc09g014400	689.816	-0.0290997	0.960203	not	28.0189	26.2439
Solyc09g014410	1290.71	-0.0157291	0.999695	not	36.336	35.005
Solyc09g014440	1140.68	0.0149599	0.999695	not	19.0409	20.0529
Solyc09g014450	537.935	-0.0444073	0.76479	not	35.0442	30.4321
Solyc09g014480	384.279	3.17236	0.00165943	up	3.07058	37.9279
Solyc09g014490	216.295	0.0124761	0.999695	not	5.92746	6.79267
Solyc09g014500	262.002	-0.0224827	0.9796	not	20.5491	19.0421
Solyc09g014510	174.453	0.028464	0.8637	not	11.0202	13.8415
Solyc09g014520	3589.67	0.124946	0.368234	not	142.852	174.509
Solyc09g014580	8.0268	-0.00627925	0.951315	not	0.941333	0.549642
Solyc09g014590	7.53067	0.000139535	0.999695	not	0.470953	0.49092
Solyc09g014610	2.85781	-0.000762909	NA	not	0.104744	0.0828291
Solyc09g014620	1670.94	-0.0305353	0.970575	not	125.369	119.759
Solyc09g014710	30.2191	-0.00138599	0.999695	not	0.783004	0.762711
Solyc09g014720	23.5853	0.0122408	0.294308	not	0.203096	0.896767
Solyc09g014760	972.72	-0.0134863	0.999695	not	42.7625	42.0756
Solyc09g014770	4132.35	-0.0138823	0.999695	not	85.5782	84.4036
Solyc09g014780	3608.5	-0.00180123	0.999695	not	45.8116	46.6084
Solyc09g014790	2706.16	-0.0946669	0.49005	not	75.656	63.785
Solyc09g014860	2.4785	0.00230145	NA	not	0.122269	0.23651
Solyc09g014890	370.728	0.000263442	0.999695	not	9.35956	9.56908
Solyc09g014900	114.584	-0.0117133	0.999679	not	4.36811	3.88586
Solyc09g014930	53.9266	0.0016608	0.999695	not	2.20314	2.29836
Solyc09g014940	478.902	-0.0134139	0.999695	not	63.4801	58.4296
Solyc09g014970	41.3852	0.032266	0.182398	not	1.34951	3.20378
Solyc09g014980	2181.73	-0.0117277	0.999695	not	23.4982	23.2342
Solyc09g014990	382.889	-0.0491814	0.090631	not	19.3368	8.67626
Solyc09g014997	4.36682	-0.00262229	NA	not	8.26542	5.57202
Solyc09g015000	386.829	0.00353336	0.999695	not	23.9646	25.2619
Solyc09g015010	65.5685	-0.00232329	0.999695	not	0.670132	0.649404
Solyc09g015030	5.27202	0.0029275	0.999695	not	1.10641	1.78161
Solyc09g015040	914.597	-0.348341	0.0726003	not	44.3503	32.4635
Solyc09g015070	2.24088	0.000234169	NA	not	0.106903	0.117499
Solyc09g015080	1170.96	0.0041626	0.999695	not	42.672	45.2288
Solyc09g015085	5.02888	0.0101723	0.327432	not	0.0142641	0.205488
Solyc09g015120	1294.23	0.0270717	0.986608	not	32.2966	35.2311
Solyc09g015160	1339.39	-0.00590739	0.999695	not	169.785	170.864
Solyc09g015170	464.194	0.0210812	0.749764	not	7.95077	12.0552
Solyc09g015180	459.077	-0.0105714	0.999695	not	32.8248	32.1072
Solyc09g015190	89.2116	-0.00522431	0.999695	not	14.7745	14.337
Solyc09g015350	36.6589	-0.00785965	0.999695	not	1.6091	1.32706
Solyc09g015360	296.977	-0.0113102	0.999695	not	15.1653	13.9479
Solyc09g015370	20.2837	-0.000774592	0.999695	not	0.611598	0.603925
Solyc09g015430	4.72189	-0.000568928	0.999695	not	0.538286	0.499792
Solyc09g015440	6.77861	0.00379043	0.999114	not	0.384968	0.626178
Solyc09g015450	34.0141	-0.0060527	0.999695	not	3.26859	2.88129
Solyc09g015457	204.812	-0.021997	0.979819	not	30.3549	28.0136
Solyc09g015470	163.06	0.0116043	0.999695	not	5.19966	5.75474
Solyc09g015490	166.784	-0.0221132	0.944143	not	6.51198	5.67173
Solyc09g015520	388.593	-0.00848835	0.999695	not	7.08839	6.99094
Solyc09g015530	473.782	0.0188194	0.999695	not	14.8127	16.1839
Solyc09g015650	3567.03	-0.0226073	0.999695	not	159.301	155.293
Solyc09g015660	473.062	-0.0154436	0.999695	not	18.9802	18.3708
Solyc09g015670	5090.86	0.0411596	0.899206	not	115.002	130.111
Solyc09g015700	143.07	-0.0159022	0.963317	not	30.282	25.6123
Solyc09g015770	1720.45	0.0129046	0.984685	not	85.7917	104.343
Solyc09g015820	993.492	0.0198082	0.999695	not	49.828	53.2813
Solyc09g015830	2246.31	-0.0944111	0.509122	not	78.16	67.7437
Solyc09g015840	717.062	-0.052815	0.723715	not	84.9246	72.6289
Solyc09g015930	1535.67	0.000178261	0.999695	not	42.3768	43.2404
Solyc09g016940	1031.53	-0.0104423	0.999695	not	32.718	32.2863
Solyc09g016950	1137.43	-0.0410017	0.904107	not	21.4975	19.9064
Solyc09g018010	952.286	-0.0228434	0.987074	not	89.504	83.7342
Solyc09g018030	200.762	-0.0147921	0.999695	not	6.72917	6.32124
Solyc09g018060	708.948	0.0872649	0.562596	not	24.0662	28.6428
Solyc09g018070	2.28035	0.00265489	NA	not	0.0499904	0.137221
Solyc09g018160	657.666	-0.0181629	0.999695	not	12.8489	12.5215
Solyc09g018170	27.2516	-0.00186265	0.999695	not	0.739642	0.693051
Solyc09g018200	34.8541	-0.00586898	0.999695	not	3.06532	2.75933
Solyc09g018220	41.4449	0.0100668	0.946948	not	0.781238	1.14863
Solyc09g018230	143.476	-0.0139628	0.999695	not	4.57305	4.17242
Solyc09g018250	9.0728	-0.000127825	0.999695	not	1.66293	1.65822
Solyc09g018280	1448.87	-0.742553	0.0119298	not	92.9515	51.1043
Solyc09g018310	1519.14	0.00138183	0.999695	not	26.8341	27.5164
Solyc09g018340	250.639	-0.00739233	0.999695	not	12.256	11.8556
Solyc09g018370	1405.54	-0.0390965	0.927975	not	23.0344	21.5265
Solyc09g018440	119.108	0.0300541	0.819853	not	24.8955	32.085
Solyc09g018450	6725.93	-0.00345166	0.999695	not	109.741	111.259
Solyc09g018460	21.0104	-0.0140629	0.847298	not	1.11795	0.707348
Solyc09g018490	98.5162	-0.0085964	0.999695	not	2.93047	2.76478
Solyc09g018500	5.66966	0.00226285	0.999695	not	0.461433	0.679142
Solyc09g018510	876.134	-0.000110687	0.999695	not	38.579	39.4266
Solyc09g018550	39.2294	-0.00636821	0.999695	not	14.6817	12.4775
Solyc09g018630	386.027	0.00501487	0.999695	not	38.4019	39.9266
Solyc09g018650	119.285	-0.00769183	0.999695	not	20.426	19.4229
Solyc09g018670	558.492	0.00782203	0.999695	not	25.322	26.3891
Solyc09g018690	339.091	-0.00940399	0.999695	not	10.2358	10.0585
Solyc09g018710	157.119	-0.000685812	0.999695	not	7.79255	7.88716
Solyc09g018720	97.9394	0.0184542	0.966105	not	22.3119	26.6162
Solyc09g018730	1964.32	0.0365662	0.943078	not	92.3523	101.731
Solyc09g018750	3825.8	0.0587188	0.765178	not	209.947	244.311
Solyc09g018760	84.0196	-0.0110429	0.999695	not	6.6117	6.0853
Solyc09g018780	34.5458	-0.00433005	0.999695	not	3.40507	3.18067
Solyc09g018790	3296.84	-0.0472666	0.868665	not	176.793	162.665
Solyc09g018805	54.9331	-0.00911473	0.999695	not	3.75575	3.31782
Solyc09g018830	1065.84	-0.0214258	0.999695	not	36.6547	35.3018
Solyc09g018850	184.875	0.0109313	0.999695	not	6.2058	6.77387
Solyc09g018890	150.919	-0.00154316	0.999695	not	10.6431	10.6999
Solyc09g018900	48.4844	0.00910434	0.999695	not	11.3245	13.6667
Solyc09g018950	279.159	-0.00908983	0.999695	not	16.129	15.7577
Solyc09g018960	1629.09	0.0160479	0.999695	not	28.069	29.7691
Solyc09g019970	2357.26	-0.0116803	0.999695	not	44.5118	44.4915
Solyc09g019980	226.192	0.0575163	0.630398	not	9.61318	12.1483
Solyc09g019990	3.06734	-0.00417711	NA	not	1.08755	0.404795
Solyc09g020000	369.12	0.00110454	0.999695	not	16.1289	16.5469
Solyc09g020010	301.346	0.0244068	0.965355	not	18.5239	21.1699
Solyc09g020110	791.073	0.0292454	0.953353	not	38.0689	43.0324
Solyc09g020130	4744.3	0.00870947	0.999695	not	222.937	232.016
Solyc09g020140	1496.6	0.203543	0.135273	not	64.7307	80.7267
Solyc09g020150	254.072	0.0179041	0.998283	not	6.19837	6.95454
Solyc09g020190	959.75	0.0373155	0.927645	not	26.1933	29.5216
Solyc09g025240	1293.89	0.0205018	0.999695	not	50.3214	53.6085
Solyc09g025250	1009.06	0.000866702	0.999695	not	51.5784	52.6768
Solyc09g025260	269.745	-0.00567331	0.999695	not	12.9687	12.9363
Solyc09g025270	1823.22	-0.00590645	0.999695	not	38.9363	39.0344
Solyc09g025310	21.9713	0.00715482	0.999695	not	1.22286	1.56433
Solyc09g030360	114.862	0.022296	0.934057	not	26.2562	31.9651
Solyc09g030370	10.1079	0.00205205	0.999695	not	0.409614	0.713922
Solyc09g030390	2479.88	0.0227847	0.999695	not	44.3653	47.134
Solyc09g030450	171.234	0.0227181	0.964476	not	3.77056	4.35505
Solyc09g031517	689.891	-0.0587588	0.728666	not	21.301	18.6823
Solyc09g031580	1502.63	-0.005301	0.999695	not	23.3341	23.5183
Solyc09g031590	56.2149	-0.0220038	0.856734	not	8.86368	6.79628
Solyc09g031595	10.3253	0.00011933	0.999695	not	0.696959	0.721722
Solyc09g031600	490.589	-0.0019655	0.999695	not	20.5778	20.8501
Solyc09g031610	773.06	-0.0474086	0.850569	not	25.6664	23.1987
Solyc09g031650	4688.34	-0.0211884	0.999695	not	63.8253	63.0288
Solyc09g031655	429.083	0.00724756	0.999695	not	68.536	73.1024
Solyc09g031680	238.954	-0.0270097	0.934057	not	17.4486	15.4261
Solyc09g031700	369.91	0.00837529	0.999695	not	14.3266	15.0408
Solyc09g031750	931.04	-0.0544114	0.785421	not	28.0544	25.1573
Solyc09g031760	21.2948	-0.000881059	0.999695	not	3.71867	3.63728
Solyc09g031770	77.6544	-0.00278324	0.999695	not	4.13806	4.09012
Solyc09g031780	3469.12	-0.0190985	0.999695	not	62.7656	61.7004
Solyc09g031790	222.213	0.0240859	0.912307	not	9.77987	11.9498
Solyc09g031870	8.46282	0.00466801	0.996847	not	0.989099	1.5365
Solyc09g031880	1.84385	0.000413456	NA	not	0.0714344	0.0936209
Solyc09g031900	289.826	0.0821424	0.472586	not	14.1113	17.9943
Solyc09g031920	86.8865	-0.0393291	0.566301	not	10.8558	7.74377
Solyc09g031930	743.13	0.0451321	0.886351	not	28.8708	32.4568
Solyc09g031940	838.381	-0.00746552	0.999695	not	48.9937	48.6993
Solyc09g031960	5.95754	-0.00116065	0.999695	not	1.47266	1.31085
Solyc09g031970	1966.1	-0.00846537	0.999695	not	39.5457	39.2416
Solyc09g037030	2.34232	-0.00166343	NA	not	0.43929	0.236565
Solyc09g042250	188.686	0.0212065	0.960203	not	7.72262	9.12574
Solyc09g042260	674.549	0.00498147	0.999695	not	20.0251	20.7808
Solyc09g042280	2.34302	-0.00080199	NA	not	0.495881	0.393949
Solyc09g042290	5.13642	-0.000676993	0.999695	not	0.274944	0.257582
Solyc09g042300	4.6646	-0.00256438	0.999695	not	1.42174	0.915178
Solyc09g042660	279.032	-0.0114638	0.999695	not	12.6475	11.3945
Solyc09g042665	41.8339	-0.0189664	0.843423	not	9.02869	6.46995
Solyc09g042670	17.07	-0.0127503	0.825147	not	2.77852	1.63598
Solyc09g042690	102.818	-0.00945721	0.999695	not	12.6056	10.9643
Solyc09g042700	683.266	0.0136151	0.999695	not	39.0613	41.9313
Solyc09g042710	968.473	0.0300662	0.951114	not	26.9567	30.2245
Solyc09g042740	585.275	-0.0507484	0.779878	not	13.2048	11.5784
Solyc09g042750	1363.2	-0.0257371	0.980729	not	48.3654	45.4538
Solyc09g042760	7.71492	-0.00634426	0.941387	not	0.241735	0.128773
Solyc09g042770	415.928	0.00865116	0.999695	not	18.1548	19.031
Solyc09g042780	621.462	-0.018764	0.998283	not	23.5157	21.9933
Solyc09g047840	133.81	-0.00482481	0.999695	not	9.24203	9.1367
Solyc09g047860	17.1965	-0.000416181	0.999695	not	1.01547	1.01471
Solyc09g047870	245.411	0.0133522	0.999695	not	15.2616	16.9991
Solyc09g047900	166.251	0.00200716	0.999695	not	7.95122	8.19186
Solyc09g047910	240.053	0.649525	0.00359819	not	7.29815	12.5158
Solyc09g047930	91.2838	0.0103707	0.999695	not	10.1556	11.4538
Solyc09g048970	209.945	0.000841698	0.999695	not	16.8425	17.2364
Solyc09g048980	109.668	-0.0147696	0.992863	not	4.38151	3.90577
Solyc09g050050	2.03646	-0.00319327	NA	not	0.303062	0.118932
Solyc09g055180	270.555	0.0435337	0.705988	not	4.44114	5.72817
Solyc09g055230	1559.21	0.0468098	0.865203	not	24.1122	27.4452
Solyc09g055260	2162.18	-0.0165052	0.999695	not	22.4612	22.2493
Solyc09g055310	1045.27	0.242281	0.0846935	not	16.7279	21.3914
Solyc09g055320	50.0249	0.00507973	0.999695	not	12.5414	13.9015
Solyc09g055340	2648.94	0.011999	0.999695	not	62.1448	65.141
Solyc09g055350	1463.29	-0.0315733	0.969129	not	30.7075	29.3736
Solyc09g055470	52.0211	0.00333457	0.999695	not	7.4379	7.94691
Solyc09g055545	454.373	-0.0173405	0.999695	not	15.606	14.695
Solyc09g055570	1723.44	-0.0394112	0.919744	not	36.1207	33.5609
Solyc09g055590	764.206	0.0488856	0.765382	not	26.7148	32.2174
Solyc09g055660	26.3276	-0.00169064	0.999695	not	0.87878	0.83065
Solyc09g055700	627.046	-0.0218382	0.993515	not	36.7828	34.7436
Solyc09g055710	56.27	2.28373e-05	0.999695	not	8.85529	9.068
Solyc09g055755	1482.85	-0.00978502	0.999695	not	58.2139	58.1662
Solyc09g055850	175.849	0.0165074	0.99717	not	25.205	28.598
Solyc09g055860	4.65501	-0.00618659	0.868608	not	1.76607	0.669922
Solyc09g055870	588.868	0.00286757	0.999695	not	29.8273	30.7358
Solyc09g055890	172.166	-0.0464393	0.665434	not	7.90318	6.32867
Solyc09g055900	69.4881	-3.4195e-05	0.999695	not	2.55419	2.59707
Solyc09g055910	748.914	-0.0155402	0.999695	not	23.0882	22.6489
Solyc09g055920	181.848	-0.00401368	0.999695	not	5.05933	5.05672
Solyc09g055930	509.71	0.00768985	0.999695	not	13.6452	14.3268
Solyc09g055940	387.704	-0.00257989	0.999695	not	14.4814	14.914
Solyc09g056040	20.1594	-0.00145243	0.999695	not	0.935178	0.868325
Solyc09g056130	69.5723	-0.00557197	0.999695	not	10.0977	9.57531
Solyc09g056160	1223.42	-0.0701269	0.693619	not	48.4023	43.3212
Solyc09g056170	209.591	0.00712187	0.999695	not	5.31193	5.89823
Solyc09g056180	2.2487	-0.00176732	NA	not	0.37048	0.192375
Solyc09g056200	203.573	0.0230038	0.969382	not	28.3738	32.3523
Solyc09g056220	4.06066	-0.00367204	NA	not	1.72337	1.01501
Solyc09g056222	2.6214	0.00103217	NA	not	0.404916	0.570778
Solyc09g056260	372.854	-0.0156373	0.999695	not	12.1409	11.7431
Solyc09g056270	35.7377	0.00530164	0.999695	not	7.47274	8.64877
Solyc09g056340	395.21	-0.398442	0.0577798	not	27.3294	19.1703
Solyc09g056350	1113.15	0.00592177	0.999695	not	19.6831	20.4224
Solyc09g056360	565.677	-0.175465	0.258283	not	25.1076	19.9879
Solyc09g056390	209.415	0.0223395	0.557274	not	38.8649	70.2099
Solyc09g056430	33.3825	-0.00185823	0.999695	not	1.57563	1.54261
Solyc09g056450	1251.82	-0.299612	0.125373	not	42.9982	31.8639
Solyc09g057580	468.497	0.596859	0.0483266	not	8.58316	15.3085
Solyc09g057607	5.13238	0.000428036	0.999695	not	0.192111	0.213798
Solyc09g057630	569.229	-0.013968	0.999695	not	20.8563	19.7433
Solyc09g057640	902.557	0.00765779	0.999695	not	23.1571	24.1452
Solyc09g057650	5339.99	0.00172919	0.999695	not	267.28	273.554
Solyc09g057660	1170.84	-0.0873322	0.556253	not	35.3091	30.4569
Solyc09g057670	4796.85	-0.05533	0.803475	not	331.847	299.745
Solyc09g057680	435.527	-0.0321926	0.843423	not	9.70772	8.13322
Solyc09g057710	446.327	-0.000738444	0.999695	not	15.1793	15.4349
Solyc09g057760	75.8659	0.0194857	0.912307	not	4.9018	6.33025
Solyc09g057870	331.732	-0.000792126	0.999695	not	17.5093	17.8426
Solyc09g057880	236.536	0.00971149	0.999695	not	11.9825	12.8366
Solyc09g057900	14.0294	-0.00122846	0.999695	not	1.70084	1.64093
Solyc09g057910	314.325	-0.00167592	0.999695	not	10.9023	11.0686
Solyc09g057920	365.863	0.034234	0.926215	not	10.3541	11.8154
Solyc09g057950	56.4775	0.00358868	0.999695	not	1.65447	1.78338
Solyc09g057960	17.9976	0.0240676	0.197638	not	0.643127	1.96883
Solyc09g058980	53.6305	-0.0036084	0.999695	not	7.11266	6.58994
Solyc09g058990	506.553	-0.000243961	0.999695	not	14.5541	14.8623
Solyc09g059020	8.48495	-0.00418106	0.999695	not	0.534925	0.383538
Solyc09g059030	1455.41	0.00863324	0.999695	not	65.4274	69.1211
Solyc09g059040	1359.24	0.0487631	0.728666	not	50.7596	62.4254
Solyc09g059125	30.2368	2.21762	0.00513162	up	0.42438	2.64751
Solyc09g059155	50.4455	-0.00617546	0.999695	not	7.33258	6.52589
Solyc09g059170	1139.48	-0.0045075	0.999695	not	99.0607	95.8659
Solyc09g059220	16.9012	0.00125179	0.999695	not	4.43053	4.87233
Solyc09g059240	57.5197	-0.00375604	0.999695	not	1.94645	1.87331
Solyc09g059245	2.88769	-0.00145218	NA	not	0.129996	0.0813758
Solyc09g059250	60.5287	0.00147764	0.999695	not	12.4275	12.9472
Solyc09g059260	45.0893	-0.00992554	0.997165	not	5.08043	4.2846
Solyc09g059270	1349.49	0.0353671	0.941399	not	66.5917	74.285
Solyc09g059280	47.4352	-0.000823346	0.999695	not	17.9059	18.0075
Solyc09g059290	146.686	0.00835664	0.999695	not	15.7394	16.9443
Solyc09g059300	42.3666	-0.0106515	0.969382	not	13.4975	10.5846
Solyc09g059310	2991.04	-0.0121615	0.999695	not	93.1829	93.1985
Solyc09g059340	193.583	-0.015	0.993515	not	32.0975	28.9271
Solyc09g059380	14.3508	-0.00561828	0.999515	not	1.98737	1.46317
Solyc09g059390	17.4351	-0.00105127	0.999695	not	1.02505	1.00479
Solyc09g059400	14.9023	0.00132607	0.999695	not	1.28032	1.47256
Solyc09g059427	4.67039	0.00951364	0.366185	not	0.0154774	0.225146
Solyc09g059430	276.315	0.0246525	0.946948	not	13.2841	15.5911
Solyc09g059440	368.427	0.0296923	0.897093	not	11.5074	13.8046
Solyc09g059450	826.871	0.0193999	0.999695	not	47.6924	51.573
Solyc09g059460	18.043	-0.00514086	0.999695	not	0.686156	0.552849
Solyc09g059470	411.505	-0.0510487	0.775508	not	15.2642	13.3332
Solyc09g059475	3.07347	0.00102092	NA	not	0.175919	0.320056
Solyc09g059500	1009.36	0.0298265	0.975702	not	43.6848	47.5571
Solyc09g059510	591.741	0.0207771	0.999695	not	29.8188	32.0704
Solyc09g059515	103.603	-0.0421339	0.549233	not	20.8217	15.0638
Solyc09g059520	568.989	-0.0401995	0.754055	not	18.7369	15.3945
Solyc09g059550	66.8855	-0.00101382	0.999695	not	3.85843	3.87863
Solyc09g059570	367.963	-0.0152662	0.999695	not	18.447	17.216
Solyc09g059575	49.6838	-0.00545991	0.999695	not	2.25527	2.10904
Solyc09g059600	794.457	0.00744055	0.999695	not	21.7725	22.8071
Solyc09g059620	1380.98	0.0298838	0.970298	not	69.4457	75.484
Solyc09g059630	36.3708	-0.00333717	0.999695	not	2.2384	2.07994
Solyc09g059650	123.163	-0.00651582	0.999695	not	13.017	12.1073
Solyc09g059670	73.8537	0.016239	0.941399	not	1.70883	2.19315
Solyc09g059950	34.5919	-0.00571873	0.999695	not	2.3933	2.10906
Solyc09g059960	1177.82	-0.00679146	0.999695	not	29.2044	29.2174
Solyc09g059970	2179.2	-0.0645222	0.717987	not	240.796	214.395
Solyc09g059990	93.9154	-0.00556159	0.999695	not	8.22984	7.64166
Solyc09g060070	30.2495	0.00322069	0.999695	not	5.24982	5.80232
Solyc09g060080	1963.46	0.0521362	0.844736	not	17.489	19.725
Solyc09g060090	303.515	-0.0718571	0.558791	not	8.13679	6.73434
Solyc09g060100	41.5013	-0.00575872	0.999695	not	2.14815	1.7497
Solyc09g060110	91.5978	0.00438687	0.999695	not	1.73199	1.8842
Solyc09g060215	155.057	0.00625256	0.999695	not	24.6659	26.2735
Solyc09g061230	540.565	0.00851497	0.999695	not	40.88	43.981
Solyc09g061250	10.7414	0.00853982	0.808782	not	0.171317	0.396391
Solyc09g061270	334.169	0.0140437	0.999695	not	26.5374	28.4864
Solyc09g061280	137.976	-0.00219767	0.999695	not	8.81794	8.7561
Solyc09g061290	1714.57	-0.0102909	0.999695	not	36.3161	35.8907
Solyc09g061310	1909.02	-0.0403327	0.805134	not	102.025	86.8055
Solyc09g061320	427.756	-0.153608	0.227938	not	20.8377	15.2187
Solyc09g061330	13.5559	-0.00990213	0.820472	not	0.919021	0.439234
Solyc09g061340	304.618	0.00385208	0.999695	not	8.85017	9.21827
Solyc09g061380	423.441	0.0131448	0.999695	not	9.80366	10.4534
Solyc09g061410	53.0039	-0.0291917	0.607124	not	13.0562	8.64045
Solyc09g061420	537.795	0.00925955	0.999695	not	15.467	16.2794
Solyc09g061430	1547.14	-0.0416872	0.912307	not	44.7594	41.9131
Solyc09g061440	693.333	-0.0323681	0.958934	not	51.5167	48.4338
Solyc09g061550	6.45609	-0.0056246	0.947079	not	2.28215	1.19502
Solyc09g061570	3.85395	-0.000940973	NA	not	0.963842	0.807147
Solyc09g061620	783.253	-0.139659	0.329591	not	53.8277	44.2482
Solyc09g061633	6.34118	-0.00156156	0.999695	not	0.686599	0.594359
Solyc09g061637	7.24766	-0.000313256	0.999695	not	0.728855	0.707097
Solyc09g061680	462.752	-0.000870791	0.999695	not	23.0415	23.4322
Solyc09g061700	125.504	0.0290089	0.681002	not	5.36116	7.85059
Solyc09g061710	1111.31	-0.00487043	0.999695	not	46.9705	47.2255
Solyc09g061715	18.4672	0.000529259	0.999695	not	0.905503	0.942497
Solyc09g061750	474.163	0.00750196	0.999695	not	25.257	26.5848
Solyc09g061760	62.1081	0.00941648	0.993515	not	1.76952	2.24801
Solyc09g061790	60.3911	0.0184423	0.89852	not	4.26712	5.7176
Solyc09g061791	577.677	-1.39171	1.71564e-07	down	40.3241	14.8643
Solyc09g061794	33.4415	-0.00552841	0.999695	not	1.46026	1.28723
Solyc09g061796	15.2716	0.000978757	0.999695	not	1.2854	1.42921
Solyc09g061798	8.16853	0.00352523	0.999695	not	1.94911	2.87871
Solyc09g061830	50.8215	0.00512506	0.999695	not	9.05907	10.0162
Solyc09g061840	3534.85	0.0467868	0.366185	not	100.932	156.854
Solyc09g061860	2540.32	0.00997176	0.999695	not	71.7382	76.1447
Solyc09g061880	28.5585	-0.0126341	0.93993	not	5.21494	3.88695
Solyc09g061890	571.974	0.0049022	0.999695	not	15.218	19.3774
Solyc09g061930	491.201	-0.0116138	0.999695	not	13.4147	12.7165
Solyc09g062960	4.02647	0.00548449	NA	not	0.191881	1.03232
Solyc09g062970	1901.26	-0.00212078	0.999695	not	434.756	436.039
Solyc09g062980	47.0793	-0.0156707	0.941222	not	10.1664	8.06039
Solyc09g063010	196.527	0.0090928	0.999695	not	5.69908	6.56081
Solyc09g063020	464.044	0.00378249	0.999695	not	21.9882	22.8084
Solyc09g063030	2238.37	-0.00395844	0.999695	not	29.4969	29.8885
Solyc09g063070	564.108	0.0153308	0.999695	not	25.4038	27.1078
Solyc09g063090	862.011	0.0375887	0.932468	not	14.7257	16.3889
Solyc09g063130	1872.3	0.360283	0.0595144	not	69.3525	99.0089
Solyc09g063140	261.849	-0.0118431	0.999695	not	12.9455	12.4558
Solyc09g063150	11.5062	0.00568632	0.710184	not	0.272557	1.17314
Solyc09g064160	24.1261	-0.00966493	0.893579	not	1.49461	0.860074
Solyc09g064200	1875.57	-0.00901769	0.999695	not	21.969	21.7407
Solyc09g064230	558.017	-0.0172458	0.999695	not	11.8893	11.2485
Solyc09g064240	630.62	-0.0304905	0.96334	not	26.5791	24.9916
Solyc09g064247	42.4733	-0.0201792	0.749063	not	2.34603	1.54697
Solyc09g064270	1672.32	0.0159589	0.999695	not	34.8337	36.7316
Solyc09g064310	92.6393	-0.0220311	0.928905	not	6.42026	5.44779
Solyc09g064320	117.028	0.012495	0.999695	not	7.01894	8.01208
Solyc09g064370	8156.73	-0.0541351	0.816423	not	341.662	312.694
Solyc09g064380	498.465	-0.0138136	0.999695	not	19.4347	18.1462
Solyc09g064420	548.291	0.00905208	0.999695	not	12.8193	13.4697
Solyc09g064430	687.094	0.0118493	0.999695	not	21.3711	22.8331
Solyc09g064440	2878.94	0.0495038	0.731397	not	30.8989	37.8124
Solyc09g064450	3800.03	0.00875846	0.999695	not	125.584	130.063
Solyc09g064460	2.4353	0.000553343	NA	not	0.320329	0.416601
Solyc09g064470	979.373	-0.0205124	0.999695	not	42.6012	40.9379
Solyc09g064480	383.663	-0.0195447	0.999695	not	47.8166	45.5464
Solyc09g064490	5.53894	-0.00925977	0.657046	not	0.240981	0.0703457
Solyc09g064500	442.2	-0.0302889	0.934057	not	31.8584	28.6418
Solyc09g064510	541.446	-0.0452559	0.767307	not	14.6768	12.4061
Solyc09g064520	226.789	-0.0137618	0.999695	not	4.49753	4.21366
Solyc09g064530	618.714	0.0892346	0.150424	not	17.7333	28.3084
Solyc09g064540	268.016	0.0175759	0.99351	not	5.75513	6.51778
Solyc09g064580	5.57581	-0.00152669	0.999695	not	1.62958	1.28367
Solyc09g064590	3633.19	0.00141959	0.999695	not	70.9693	72.6256
Solyc09g064600	91.1776	-0.0200392	0.952468	not	10.1757	8.77383
Solyc09g064610	305.773	-0.00106808	0.999695	not	9.37803	9.53572
Solyc09g064630	977.955	-0.0923372	0.552394	not	42.3754	37.335
Solyc09g064645	5.15645	0.00320917	0.985492	not	0.919802	1.94435
Solyc09g064660	1637.5	-0.0023692	0.999695	not	137.005	138.951
Solyc09g064680	3.23513	0.00554776	NA	not	0.0367677	0.160899
Solyc09g064720	454.646	0.0322839	0.942972	not	22.7285	25.7412
Solyc09g064740	216.084	-0.0156279	0.999695	not	9.74974	9.23952
Solyc09g064750	2.97727	-0.000656118	NA	not	0.376537	0.320909
Solyc09g064760	3.53429	-0.00278465	NA	not	1.00472	0.573001
Solyc09g064780	603.015	0.136683	0.31741	not	7.49124	9.63462
Solyc09g064790	841.191	-0.0164751	0.999695	not	39.5595	37.4802
Solyc09g064800	689.671	-0.0154855	0.999695	not	16.7627	16.4371
Solyc09g064810	34.326	-0.0032751	0.999695	not	1.00815	0.912295
Solyc09g064820	143.267	-0.0240624	0.554988	not	14.7814	8.32846
Solyc09g064840	2389.8	0.0141883	0.999695	not	29.7002	31.3625
Solyc09g064850	582.237	-0.0252328	0.961644	not	43.7017	39.8237
Solyc09g064860	2728.78	0.0266828	0.985217	not	71.3915	78.0874
Solyc09g064870	201.671	-0.0160099	0.999695	not	8.15627	7.67726
Solyc09g064890	781.884	-0.00755254	0.999695	not	65.0014	64.6105
Solyc09g064900	64.1447	-0.0242061	0.803093	not	10.0795	7.5333
Solyc09g064910	12.8082	-0.00478184	0.975499	not	1.1338	0.659829
Solyc09g064920	532.697	0.0071063	0.999695	not	25.6195	26.7454
Solyc09g064930	1067.31	0.00599853	0.999695	not	68.7627	71.4151
Solyc09g064940	944.131	0.038521	0.903377	not	48.5548	55.3331
Solyc09g065000	160.696	-0.0301613	0.733287	not	8.58178	6.45321
Solyc09g065010	690.899	0.0315001	0.965148	not	15.0461	16.5546
Solyc09g065020	248.318	-0.0156266	0.999695	not	13.0847	12.4473
Solyc09g065030	326.817	-0.00211889	0.999695	not	10.1964	10.2427
Solyc09g065040	18.4368	-0.00829977	0.972717	not	3.28044	2.40564
Solyc09g065070	3.56581	0.000587774	NA	not	0.148355	0.185005
Solyc09g065100	553.841	-0.063929	0.578134	not	18.8519	15.4366
Solyc09g065105	12.1387	-0.00510634	0.996177	not	1.55155	1.06128
Solyc09g065110	259.433	0.0300319	0.938278	not	12.932	14.8982
Solyc09g065120	1324.42	0.00198831	0.999695	not	25.6595	26.4393
Solyc09g065130	1151.21	-0.315154	0.0262447	not	32.7876	25.5882
Solyc09g065140	8.06343	0.00792064	0.819853	not	0.371135	0.903588
Solyc09g065160	1399.09	0.0322602	0.892771	not	25.0789	29.8533
Solyc09g065170	3.0433	-0.000559788	NA	not	0.189128	0.164038
Solyc09g065180	164.08	-0.0338041	0.819853	not	7.29956	6.02535
Solyc09g065190	1136.41	0.0132512	0.999695	not	43.0034	45.1111
Solyc09g065200	609.239	0.0403013	0.895222	not	23.358	26.7105
Solyc09g065210	1941.35	0.0162644	0.999695	not	47.4026	49.9435
Solyc09g065240	654.096	-0.00668233	0.999695	not	25.0885	24.0655
Solyc09g065250	34.7102	-0.0161448	0.839468	not	4.68231	3.12012
Solyc09g065270	900.242	0.0247692	0.990757	not	42.7626	46.9549
Solyc09g065280	1781.59	0.0453441	0.901367	not	61.9801	68.2834
Solyc09g065290	623.647	0.00777187	0.999695	not	26.6517	28.1088
Solyc09g065300	92.3119	0.0173187	0.957548	not	5.14324	6.3152
Solyc09g065320	3.59068	-0.000258293	NA	not	0.416804	0.386974
Solyc09g065330	5158.51	0.0094602	0.999695	not	393.048	409.975
Solyc09g065340	2307.11	0.00219474	0.999695	not	31.5503	32.3109
Solyc09g065350	2.24739	-0.00389161	NA	not	0.472397	0.159625
Solyc09g065360	14.4156	-0.0060755	0.996847	not	1.36421	1.00899
Solyc09g065370	415.663	-0.00865987	0.999695	not	53.6886	52.7785
Solyc09g065380	1789.97	0.086121	0.577737	not	155.281	183.231
Solyc09g065390	26.215	0.0151076	0.750129	not	1.99054	3.60698
Solyc09g065400	327.803	0.0306661	0.929909	not	17.942	20.9769
Solyc09g065430	15.3151	-0.00641363	0.946418	not	1.58282	0.869311
Solyc09g065475	15.6412	0.0061428	0.999663	not	3.41503	4.61032
Solyc09g065480	58.8024	0.0190162	0.911519	not	1.73394	2.25075
Solyc09g065485	3.81105	-0.00241576	NA	not	1.36754	0.916325
Solyc09g065490	20.7408	-0.00810858	0.980284	not	3.657	2.74548
Solyc09g065510	847.816	0.0157658	0.999695	not	59.0468	62.5356
Solyc09g065520	1357.57	0.00200081	0.999695	not	47.5815	48.7246
Solyc09g065540	563.625	0.539632	0.0165526	not	10.3466	16.6674
Solyc09g065550	6390.17	-0.0390754	0.941222	not	61.2823	58.48
Solyc09g065560	3132.7	0.0474106	0.83826	not	78.9801	91.8146
Solyc09g065565	5.43111	-0.00573357	0.90567	not	2.42629	1.04089
Solyc09g065570	73.5555	0.00265241	0.999695	not	2.30912	2.42018
Solyc09g065580	168.667	-0.00278489	0.999695	not	6.05363	6.05564
Solyc09g065590	1363.72	-0.0216191	0.989354	not	49.2764	45.844
Solyc09g065600	780.749	0.0145709	0.999695	not	58.3311	61.7875
Solyc09g065610	286.555	-0.0279274	0.911456	not	109.6	95.3312
Solyc09g065620	6.30234	-0.000387524	0.999695	not	0.334133	0.327907
Solyc09g065630	416.915	0.00543271	0.999695	not	13.8423	14.4395
Solyc09g065640	3698.53	0.0477359	0.860164	not	55.5928	63.2132
Solyc09g065650	759.447	-0.0173943	0.999695	not	13.9804	13.6538
Solyc09g065660	125.251	-4.46689e-05	0.999695	not	4.99766	5.12466
Solyc09g065670	340.426	-0.0374033	0.865203	not	12.5747	11.0107
Solyc09g065690	338.731	-0.0257661	0.965134	not	10.9477	10.0722
Solyc09g065700	2685.09	-0.0538135	0.818136	not	15.401	13.9925
Solyc09g065710	45.6783	-0.00229027	0.999695	not	1.02835	1.00119
Solyc09g065720	1574.62	-0.0431153	0.903377	not	41.4697	38.6904
Solyc09g065730	1334.13	-0.0256376	0.993515	not	60.1873	57.5499
Solyc09g065740	1.90897	0.000730914	NA	not	0.069611	0.0925901
Solyc09g065755	7691.85	0.0153759	0.999695	not	611.092	641.839
Solyc09g065760	646.53	-0.0337371	0.794062	not	21.0888	16.8509
Solyc09g065780	32.7417	0.0026021	0.999695	not	1.29636	1.41246
Solyc09g065800	2498.35	0.00581944	0.999695	not	98.845	103.927
Solyc09g065810	862.564	-0.0108858	0.999695	not	23.0454	22.8416
Solyc09g065820	1012.94	-0.0159941	0.999695	not	45.7707	43.1878
Solyc09g065830	2316.96	0.00892153	0.999695	not	105.452	110.066
Solyc09g065840	222.564	0.0249838	0.778817	not	8.81309	12.4048
Solyc09g065850	315.469	-0.0187468	0.992408	not	20.1406	18.5551
Solyc09g065860	447.807	-0.0144552	0.999695	not	18.5519	18.1563
Solyc09g065870	564.525	0.0340287	0.931635	not	19.855	22.5756
Solyc09g065880	588.681	0.0129345	0.999695	not	17.5958	19.006
Solyc09g065890	34.8265	0.0288869	0.363388	not	0.868952	1.719
Solyc09g065900	1233.43	0.0292469	0.983197	not	32.8102	35.5398
Solyc09g065910	1221	0.0491551	0.803093	not	324.119	381.359
Solyc09g065920	72.7969	-0.017901	0.928607	not	3.52311	2.85868
Solyc09g065930	146.202	-0.017582	0.992408	not	12.4271	11.3322
Solyc09g065940	51.7702	-0.00104644	0.999695	not	4.3441	4.3735
Solyc09g065950	923.609	0.0651629	0.722854	not	33.5242	38.8088
Solyc09g065990	296.457	-0.000665177	0.999695	not	9.9164	10.0952
Solyc09g066000	169.346	0.0127632	0.999695	not	18.8576	20.6807
Solyc09g066005	32.1615	0.0107127	0.919143	not	4.5419	6.93471
Solyc09g066010	144.935	0.0175565	0.878184	not	4.68426	6.47283
Solyc09g066030	2.32517	-0.00344558	NA	not	0.110937	0.0279648
Solyc09g066035	6.69049	-0.0096418	0.674711	not	0.774815	0.244952
Solyc09g066050	6.18756	0.00464992	0.959244	not	0.139736	0.28049
Solyc09g066080	582.616	-0.258398	0.114706	not	21.7978	17.197
Solyc09g066100	4636.21	0.0193901	0.994126	not	215.106	239.907
Solyc09g066120	404.163	0.00308617	0.999695	not	14.1252	14.561
Solyc09g066130	678.616	0.0332197	0.93993	not	18.497	20.9483
Solyc09g066140	202.285	0.0128703	0.999695	not	2.71087	2.94273
Solyc09g066150	681.132	0.0233842	0.991158	not	26.6626	29.3183
Solyc09g066210	363.554	0.0145058	0.999695	not	13.0422	14.1321
Solyc09g066280	871.907	-0.173626	0.23073	not	19.9156	16.6966
Solyc09g066290	299.259	-0.00693783	0.999695	not	7.54954	7.45142
Solyc09g066300	2.31798	0.00156872	NA	not	0.102026	0.173906
Solyc09g066350	2.26273	0.00106397	NA	not	0.223046	0.355492
Solyc09g066360	259.674	0.0328753	0.378069	not	19.1344	33.9223
Solyc09g066410	6.93009	-0.00546615	0.955428	not	0.371557	0.203514
Solyc09g066420	169.213	-0.0116764	0.999695	not	5.47565	5.21318
Solyc09g066430	4759.26	0.00211172	0.999695	not	375.777	385.508
Solyc09g066440	922.832	0.087794	0.472451	not	23.0819	28.8607
Solyc09g066460	1153.73	0.0361732	0.940282	not	30.6363	34.077
Solyc09g066470	1207.62	-0.0115714	0.999695	not	58.7061	58.3041
Solyc09g066480	1423.22	0.0169732	0.999695	not	21.127	22.3984
Solyc09g066490	957.368	-0.0179863	0.999695	not	51.8272	50.6372
Solyc09g066500	1650.66	-0.0249885	0.992408	not	167.532	161.256
Solyc09g072570	2132.61	0.0110019	0.999695	not	59.9724	62.5174
Solyc09g072580	74.9015	0.0107894	0.999695	not	5.12038	5.93025
Solyc09g072590	114.384	0.00680347	0.999695	not	8.33083	9.13918
Solyc09g072597	15.2995	-0.00101854	0.999695	not	3.83529	3.74197
Solyc09g072610	103.268	0.00457943	0.999695	not	2.59661	2.79573
Solyc09g072620	553.565	-0.00780706	0.999695	not	15.8273	15.7445
Solyc09g072630	19.5316	0.00291603	0.999695	not	0.62061	0.733523
Solyc09g072640	4.28653	-0.000286104	NA	not	0.261871	0.248841
Solyc09g072650	411.531	-0.0445786	0.844736	not	9.193	8.2139
Solyc09g072660	57.6173	-0.0164187	0.865171	not	2.38991	1.66315
Solyc09g072670	775.438	-0.0123434	0.999695	not	43.9606	43.3516
Solyc09g072680	197.807	0.0213362	0.961976	not	9.48552	11.1345
Solyc09g072690	402.775	-0.0139199	0.999695	not	15.1024	14.5086
Solyc09g072700	6130.49	-0.0605835	0.565981	not	333.839	263.986
Solyc09g072710	938.943	-0.00143958	0.999695	not	25.542	25.8751
Solyc09g072720	20.2908	-0.00669548	0.966797	not	0.709986	0.45549
Solyc09g072750	40.825	-0.00054059	0.999695	not	3.70552	3.69503
Solyc09g072753	91.8446	0.00502086	0.999695	not	8.3479	10.0738
Solyc09g072770	1.88463	0.003831	NA	not	0	0.323348
Solyc09g072790	321.421	0.0128649	0.999695	not	10.6295	11.3714
Solyc09g072800	245.544	0.0316395	0.323431	not	6.40159	12.0823
Solyc09g072810	67.9425	0.0359556	0.448346	not	0.78914	1.28157
Solyc09g072820	294.576	-0.0289567	0.779275	not	6.21692	4.76755
Solyc09g072830	1542.26	0.0101598	0.999695	not	47.6344	49.6135
Solyc09g072860	372.666	-0.00920595	0.999695	not	15.0106	14.8199
Solyc09g072865	5361.72	0.00797492	0.999695	not	412.54	428.705
Solyc09g072880	397.859	0.0384059	0.897093	not	7.47491	8.60166
Solyc09g072890	645.362	0.0147894	0.999695	not	12.6222	13.5327
Solyc09g072900	706.87	-0.027594	0.962917	not	44.1609	40.9666
Solyc09g072930	19.7454	0.00317878	0.999695	not	0.95155	1.1403
Solyc09g072970	514.355	-0.000594527	0.999695	not	38.5859	39.2589
Solyc09g072980	1639.75	0.114638	0.413368	not	48.9789	60.248
Solyc09g072990	918.327	-0.0227747	0.988977	not	29.1456	27.2722
Solyc09g073000	2656.57	0.0132495	0.999695	not	95.9133	100.468
Solyc09g073015	3.03544	0.00222672	NA	not	0.336567	0.584278
Solyc09g073030	214.072	-0.0484503	0.591267	not	19.446	15.044
Solyc09g073040	159.296	0.00816975	0.999695	not	12.513	13.999
Solyc09g074040	163.544	-0.00858734	0.999695	not	16.7567	16.017
Solyc09g074050	1282.38	-0.0708556	0.292145	not	47.1953	32.6061
Solyc09g074060	1691.15	0.0189859	0.999695	not	74.9433	79.3299
Solyc09g074090	303.231	-0.0181762	0.999695	not	13.1852	12.5213
Solyc09g074100	610.924	0.0139516	0.999695	not	19.0863	21.612
Solyc09g074110	1925.73	-0.0132154	0.999695	not	14.9297	14.8073
Solyc09g074180	66.0899	0.00953131	0.999695	not	8.7991	10.1692
Solyc09g074210	91.2611	0.0176968	0.941222	not	2.65071	3.34594
Solyc09g074230	976.578	-0.0193578	0.96334	not	37.4861	33.0192
Solyc09g074240	419.575	-0.021878	0.947079	not	14.7979	12.8957
Solyc09g074250	142.79	-0.029405	0.701457	not	6.93403	4.94617
Solyc09g074260	37.922	-0.0147144	0.892473	not	2.42322	1.69994
Solyc09g074270	2886.33	-0.0323028	0.850569	not	122.959	104.634
Solyc09g074280	83.3909	0.00320774	0.999695	not	3.57461	3.89614
Solyc09g074290	6.40355	-0.00456187	0.982431	not	0.369397	0.219106
Solyc09g074300	884.447	0.474873	0.063984	not	94.8816	152.016
Solyc09g074310	136.787	-0.0153458	0.995465	not	6.62255	6.00177
Solyc09g074320	2372.3	0.0164682	0.999695	not	47.3303	50.1451
Solyc09g074330	1206.99	-0.00136286	0.999695	not	21.4185	21.8143
Solyc09g074340	278.988	0.0144095	0.999695	not	8.51018	9.44257
Solyc09g074350	41.6791	-0.0155768	0.6396	not	7.49087	3.50171
Solyc09g074360	1219.73	-0.0384006	0.93053	not	44.5051	41.643
Solyc09g074370	139.789	0.0123428	0.999695	not	6.6768	7.41789
Solyc09g074380	629.18	0.0183546	0.989354	not	13.6206	15.5726
Solyc09g074400	1556.36	0.00526	0.999695	not	58.4047	60.4458
Solyc09g074410	190.971	-0.0057899	0.999695	not	10.7906	10.5182
Solyc09g074420	549.635	0.0268627	0.969601	not	14.1387	15.7813
Solyc09g074430	926.909	-0.127538	0.359622	not	44.8086	37.3353
Solyc09g074440	6.66575	-0.00806236	0.831731	not	2.51937	1.04138
Solyc09g074450	172.099	0.00730897	0.999695	not	25.0707	28.2004
Solyc09g074460	3528.08	-0.0172072	0.999695	not	195.934	193.52
Solyc09g074470	120.652	0.0179086	0.862422	not	5.01549	7.1229
Solyc09g074475	12.6501	-0.00172435	0.999695	not	3.75261	3.43023
Solyc09g074510	4078.74	0.118413	0.389309	not	96.3455	114.392
Solyc09g074520	3474.39	0.204597	0.138919	not	80.2969	101.224
Solyc09g074530	57.3162	-0.011339	0.718625	not	4.82574	2.04508
Solyc09g074550	9.08693	0.00626452	0.941387	not	0.433257	0.8125
Solyc09g074560	1066.73	-0.0111854	0.999695	not	40.0251	38.9664
Solyc09g074570	7.25532	-0.00932683	0.750129	not	2.23811	0.85976
Solyc09g074610	21.8268	0.0115416	0.89852	not	0.890368	1.39877
Solyc09g074620	86.4592	0.000666126	0.999695	not	7.1554	7.34478
Solyc09g074630	74.6957	0.0081556	0.997326	not	1.5798	2.00777
Solyc09g074640	1422.38	0.0440332	0.890848	not	44.5144	50.1565
Solyc09g074650	344.883	0.0758559	0.525051	not	11.4836	14.4967
Solyc09g074660	1121.47	-0.031501	0.964765	not	24.0699	22.8149
Solyc09g074670	2023.73	0.0189943	0.999695	not	22.1161	23.6047
Solyc09g074675	24.7152	0.0026467	0.999695	not	1.14194	1.32653
Solyc09g074680	1339.48	-0.0126635	0.999695	not	30.0841	29.677
Solyc09g074690	277.778	0.00220213	0.999695	not	11.8695	12.2305
Solyc09g074700	90.2891	0.00986965	0.999695	not	30.2493	33.9214
Solyc09g074710	541.603	0.0147818	0.999695	not	16.9238	18.0887
Solyc09g074730	391.57	-0.0137022	0.999695	not	7.63217	7.27946
Solyc09g074740	69.7567	-0.0155565	0.958623	not	5.03358	4.16073
Solyc09g074750	82.9247	-0.0093764	0.999695	not	5.97048	5.52024
Solyc09g074780	2.72384	-4.75067e-05	NA	not	0.0933945	0.0970801
Solyc09g074820	2.41429	0.00162201	NA	not	0.0389433	0.0752132
Solyc09g074830	50.4616	0.0071446	0.999695	not	1.55919	1.81661
Solyc09g074840	140.236	-0.00782077	0.999695	not	5.73046	5.57091
Solyc09g074850	69.261	0.00412389	0.999695	not	4.7848	5.14784
Solyc09g074870	1837.94	-0.00357664	0.999695	not	136.739	138.364
Solyc09g074880	202.904	0.00623132	0.999695	not	7.8523	8.29729
Solyc09g074890	16.1024	-0.00587746	0.999695	not	3.21637	2.55384
Solyc09g074900	592.799	0.0259436	0.975128	not	19.2667	21.3603
Solyc09g074910	145.788	0.0041234	0.999695	not	14.8608	15.5389
Solyc09g074920	123.105	0.00990665	0.999695	not	6.04936	6.66782
Solyc09g074930	1587.68	-0.01212	0.999695	not	100.845	97.4611
Solyc09g074940	3129.58	-0.0056834	0.999695	not	46.2152	46.5748
Solyc09g074950	2361	-0.00294287	0.999695	not	35.0192	35.5246
Solyc09g074960	13.9072	0.00490724	0.999094	not	0.370642	0.551828
Solyc09g074970	129.907	-0.0170871	0.995465	not	8.55368	7.785
Solyc09g074990	410.799	-0.0263482	0.954255	not	9.36096	8.49589
Solyc09g075000	1075.89	0.0140184	0.999695	not	44.4299	46.9798
Solyc09g075010	6902.2	0.0164444	0.999695	not	342.605	364.76
Solyc09g075020	6157.23	0.02365	0.992863	not	74.3552	80.8684
Solyc09g075030	1460.51	0.0448532	0.870247	not	78.269	89.0914
Solyc09g075040	47.1161	0.00876602	0.999695	not	1.97849	2.33814
Solyc09g075043	1.8181	0.00155091	NA	not	0.269925	0.581039
Solyc09g075060	25.2143	0.0125483	0.90407	not	0.654526	0.98197
Solyc09g075070	219.992	0.0109726	0.999695	not	7.07131	7.83542
Solyc09g075080	631.56	-0.014922	0.999695	not	27.5039	26.6515
Solyc09g075090	2759.36	0.0282919	0.986133	not	159.396	172.725
Solyc09g075100	342.839	-0.0393658	0.839468	not	29.0947	25.1895
Solyc09g075120	2860.33	0.0131084	0.999695	not	99.9791	106.626
Solyc09g075130	4572.6	0.0109251	0.999695	not	331.273	349.389
Solyc09g075140	321.488	0.44982	0.103545	not	10.7047	17.8628
Solyc09g075150	1689.71	-0.00620004	0.999695	not	119.823	120.439
Solyc09g075155	1535.15	0.0166004	0.999695	not	105.119	111.735
Solyc09g075170	56.4696	0.0239794	0.803093	not	2.11487	2.9551
Solyc09g075180	2281.29	-0.00519045	0.999695	not	76.293	76.6311
Solyc09g075190	379.622	-0.00121554	0.999695	not	8.88459	9.00648
Solyc09g075200	1715.32	-0.00899281	0.999695	not	90.1346	90.4572
Solyc09g075210	6024.27	0.0246056	0.959244	not	387.97	447.763
Solyc09g075220	216.967	0.013413	0.999695	not	22.8448	25.7505
Solyc09g075230	287.384	0.0168082	0.995521	not	32.2681	36.5238
Solyc09g075270	14.149	-0.00362769	0.999695	not	2.67966	2.29986
Solyc09g075280	1060.15	-0.0217783	0.999695	not	27.9865	27.0517
Solyc09g075290	6109.42	0.00800365	0.999695	not	364.518	377.686
Solyc09g075300	236.711	-0.018573	0.996639	not	12.4726	11.6025
Solyc09g075320	52.3349	-0.00249495	0.999695	not	5.56757	5.41106
Solyc09g075330	6.05447	0.000225042	0.999695	not	0.193449	0.204203
Solyc09g075350	3394.71	-0.024102	0.965148	not	110.189	102.277
Solyc09g075360	1384.62	0.0502867	0.193433	not	30.9066	53.3402
Solyc09g075370	548.873	0.0274401	0.973103	not	26.848	29.6602
Solyc09g075390	773.636	-0.00452361	0.999695	not	14.4431	14.45
Solyc09g075400	876.098	-0.0764448	0.452484	not	32.5897	25.748
Solyc09g075420	2455.79	0.0205196	0.943633	not	118.106	144.309
Solyc09g075430	10920	-0.00881741	0.999695	not	709.283	708.825
Solyc09g075440	3846.41	-0.0691464	0.691001	not	62.4033	54.1374
Solyc09g075450	1452.03	-0.00476535	0.999695	not	46.0465	46.2758
Solyc09g075460	1880.24	0.0339618	0.807184	not	55.9046	70.6293
Solyc09g075470	142.888	-0.0335299	0.585909	not	18.2867	12.6151
Solyc09g075480	374.057	0.0112489	0.999695	not	5.55831	6.23413
Solyc09g075490	686.26	0.0162975	0.999695	not	29.7509	32.5206
Solyc09g075500	302.929	-0.00783183	0.999695	not	9.51382	9.27161
Solyc09g075510	344.211	-0.0299927	0.943526	not	31.2051	28.3711
Solyc09g075530	249.085	-0.0047504	0.999695	not	12.1943	12.1116
Solyc09g075540	2.58071	-0.000968765	NA	not	0.0986006	0.0704681
Solyc09g075550	498.976	0.0117987	0.766818	not	5.17815	10.1006
Solyc09g075560	512.581	0.0243246	0.953674	not	26.411	30.7496
Solyc09g075570	349.019	0.032049	0.901665	not	45.8726	54.2055
Solyc09g075580	44.7484	0.0113937	0.959244	not	4.74502	6.43321
Solyc09g075600	2.86274	0.0018487	NA	not	0.548323	0.876456
Solyc09g075610	170.304	-0.000453338	0.999695	not	17.3655	17.6497
Solyc09g075630	17.4484	-0.00603681	0.999695	not	4.54094	3.56199
Solyc09g075640	599.627	-0.00689308	0.999695	not	11.8166	11.8301
Solyc09g075670	107.28	1.83717	0.0175228	up	2.10421	10.4341
Solyc09g075680	11.4757	0.00705504	0.926215	not	0.479487	0.888142
Solyc09g075690	2.09083	0.00291406	NA	not	0.035372	0.198964
Solyc09g075710	61.4128	0.00382775	0.999695	not	3.58968	4.09543
Solyc09g075720	104.637	0.0488418	0.376019	not	3.33974	5.12608
Solyc09g075730	232.989	-0.0147306	0.999695	not	6.80276	6.37513
Solyc09g075750	260.357	-0.0310988	0.760826	not	18.8198	14.6108
Solyc09g075760	2601.81	-0.0586067	0.771003	not	98.5384	88.4806
Solyc09g075770	166.321	-0.0417787	0.611792	not	5.15422	3.88014
Solyc09g075790	394.805	-0.0200685	0.996329	not	12.2966	11.5171
Solyc09g075800	855.558	0.000544254	0.999695	not	17.0101	17.3788
Solyc09g075810	57.0533	0.0133203	0.952468	not	3.35108	4.39338
Solyc09g075820	276.207	3.46286	3.30979e-26	up	1.17975	13.8291
Solyc09g075830	10191.2	-0.0258102	0.970298	not	112.686	107.136
Solyc09g075850	805.106	-0.000964917	0.999695	not	24.0789	24.5412
Solyc09g075860	539.749	0.0258283	0.944083	not	9.49467	11.1214
Solyc09g075870	13.1697	2.97363	0.0241488	up	0.0409571	0.512005
Solyc09g075890	986.592	0.0245833	0.779822	not	47.091	66.3915
Solyc09g075900	373.385	0.0122393	0.970575	not	16.4164	20.6575
Solyc09g075910	20.2413	0.01017	0.940282	not	0.416297	0.618712
Solyc09g075920	35.252	1.01633	0.0668767	not	0.454281	1.25825
Solyc09g075950	385.834	-0.00156142	0.999695	not	13.8502	13.9786
Solyc09g075960	217.362	-0.0164284	0.999679	not	15.563	14.4214
Solyc09g075970	874.263	-0.00245847	0.999695	not	33.0727	32.2978
Solyc09g075980	16.1272	0.00919455	0.931635	not	1.65768	2.67362
Solyc09g075990	409.737	-0.0721286	0.571942	not	20.6758	17.335
Solyc09g076000	2028.99	-0.0213668	0.995465	not	49.1326	46.413
Solyc09g076010	1192.43	-0.01269	0.999695	not	15.0513	14.8694
Solyc09g076020	521.352	-0.033702	0.951315	not	26.0873	24.3698
Solyc09g076030	131.929	0.0205169	0.93993	not	8.02053	9.89472
Solyc09g076040	2197.68	0.014069	0.999695	not	54.8816	57.5968
Solyc09g076050	29019.5	0.00377613	0.999695	not	948.084	972.167
Solyc09g082050	1045.26	-0.00254164	0.999695	not	27.1519	27.5714
Solyc09g082060	3027.23	-0.000951268	0.999695	not	138.746	141.195
Solyc09g082080	27.7946	-0.000770093	0.999695	not	2.81427	2.6841
Solyc09g082110	79.9982	0.0160116	0.943634	not	4.28477	5.50988
Solyc09g082115	280.017	0.162559	0.258725	not	31.7261	42.4854
Solyc09g082130	711.43	-0.00970532	0.999695	not	21.8896	21.7419
Solyc09g082140	754.677	0.00892152	0.999695	not	23.5905	24.5725
Solyc09g082150	48.7928	-0.00131851	0.999695	not	9.21994	9.25095
Solyc09g082160	514.565	0.00779314	0.999695	not	26.3711	27.5973
Solyc09g082170	94.262	0.0367819	0.59436	not	2.13269	3.08456
Solyc09g082180	44.5909	0.0220731	0.394074	not	1.27666	2.79175
Solyc09g082190	14.7273	0.00212914	0.999695	not	2.39759	2.77468
Solyc09g082200	494.172	0.00762098	0.999695	not	13.8135	14.4737
Solyc09g082210	4379.27	0.0586547	0.715062	not	205.631	240.811
Solyc09g082220	49.9333	-0.0244373	0.661763	not	12.4469	7.99832
Solyc09g082230	195.317	-0.0164006	0.929318	not	25.0699	19.8426
Solyc09g082240	86.9544	-0.0086533	0.999679	not	4.60803	3.89829
Solyc09g082270	10.3715	0.00730887	0.775508	not	0.417135	1.18439
Solyc09g082320	2012.96	-0.0109937	0.999695	not	128.696	126.49
Solyc09g082340	4.38111	0.0047678	NA	not	0.0318114	0.206371
Solyc09g082370	1688.72	-0.0332067	0.961976	not	47.3372	44.9127
Solyc09g082380	330.281	-0.0442716	0.825147	not	10.5905	9.31385
Solyc09g082390	225.01	-0.00299834	0.999695	not	8.75618	8.79489
Solyc09g082400	62.1503	-0.00183845	0.999695	not	1.75088	1.74865
Solyc09g082420	6.85109	0.0055167	0.90941	not	0.535744	1.24712
Solyc09g082430	3.19153	0.00251064	NA	not	0.452225	0.84362
Solyc09g082440	9.47064	0.000170879	0.999695	not	2.07297	2.16581
Solyc09g082450	82.6839	0.0136876	0.990757	not	1.85077	2.19253
Solyc09g082460	74.8863	0.00821796	0.890848	not	2.26004	4.26579
Solyc09g082470	462.011	0.0517662	0.716757	not	15.7093	19.2399
Solyc09g082490	646.061	-0.050567	0.835428	not	28.5227	25.9872
Solyc09g082500	3190.66	-0.0261015	0.995465	not	75.5238	73.0982
Solyc09g082510	4566.47	-0.0173128	0.999695	not	47.0395	46.3845
Solyc09g082520	3601.87	0.0178698	0.999695	not	174.192	185.921
Solyc09g082530	1.98486	-0.00101778	NA	not	0.148132	0.0764541
Solyc09g082540	716.574	-0.0203527	0.999695	not	28.6859	27.9319
Solyc09g082550	671.043	-0.985291	0.00505661	not	27.0242	12.4113
Solyc09g082560	160.914	-0.0259271	0.928905	not	5.91181	5.17773
Solyc09g082570	183.184	-0.0394928	0.59436	not	13.1665	9.59147
Solyc09g082580	791.84	-0.030045	0.954088	not	28.9271	26.712
Solyc09g082620	30.3179	-0.0128371	0.943634	not	3.49838	2.64206
Solyc09g082630	1010.27	-0.0391818	0.835903	not	67.8226	58.705
Solyc09g082650	9391.85	-0.0444274	0.899206	not	562.491	522.563
Solyc09g082660	4.62988	-0.00158667	0.999695	not	0.352631	0.270753
Solyc09g082670	6.5151	-0.000897436	0.999695	not	0.294795	0.267506
Solyc09g082680	854.878	0.00644821	0.999695	not	16.5498	17.263
Solyc09g082690	148.258	-0.00651359	0.999695	not	5.99228	4.89837
Solyc09g082710	2353.49	0.00748139	0.999695	not	187.132	195.455
Solyc09g082720	411.113	-0.0906241	0.492186	not	20.3673	17.1082
Solyc09g082730	440.888	0.00630148	0.999695	not	19.0862	19.8687
Solyc09g082760	3251.95	-0.0126998	0.999695	not	108.783	105.659
Solyc09g082770	1074.18	-0.0236357	0.999663	not	71.5916	69.1497
Solyc09g082780	2028.93	0.38136	0.072104	not	87.7549	129.103
Solyc09g082790	136.242	-0.00958172	0.999695	not	8.06049	7.53608
Solyc09g082800	1792.27	-0.018851	0.999695	not	29.1415	28.5968
Solyc09g082820	43.6659	-0.00590281	0.999695	not	5.83434	5.36304
Solyc09g082830	1719.83	-0.00198816	0.999695	not	31.3154	31.6199
Solyc09g082855	3.6857	0.00126556	NA	not	0.238986	0.382901
Solyc09g082860	5230.79	-0.958393	1.94692e-14	not	243.79	125.779
Solyc09g082870	34.0707	-0.0342285	0.213313	not	0.974138	0.441894
Solyc09g082890	10.8307	0.00197735	0.999695	not	0.536295	0.627037
Solyc09g082920	4.18946	-0.0052386	NA	not	1.03474	0.432653
Solyc09g082940	329.6	-0.00606869	0.999695	not	22.7623	22.5812
Solyc09g082950	1112.75	0.000996002	0.999695	not	70.3856	72.0986
Solyc09g082960	7.29727	0.00168523	0.999695	not	1.16657	1.48112
Solyc09g082970	8471.92	-0.0214135	0.974123	not	223.327	204.171
Solyc09g082980	1639.61	0.0407086	0.843333	not	44.0831	52.3776
Solyc09g082990	4580.6	-0.0181172	0.999695	not	171.273	165.91
Solyc09g083000	910.062	0.00868308	0.999695	not	33.2802	34.7375
Solyc09g083003	65.2497	-0.00129718	0.999695	not	4.8691	4.83551
Solyc09g083007	36.5399	-0.00851659	0.975879	not	5.67435	4.26154
Solyc09g083020	1335.8	-0.0128984	0.999695	not	180.88	172.738
Solyc09g083030	553.256	-0.278077	0.128124	not	79.9205	60.9233
Solyc09g083050	20.3556	0.00986646	0.855681	not	0.438257	0.831078
Solyc09g083060	266.708	1.15519	2.10579e-07	up	4.56138	10.824
Solyc09g083070	711.134	-0.00767913	0.999695	not	58.9318	58.949
Solyc09g083080	5238.05	0.00284204	0.999695	not	147.98	152.053
Solyc09g083090	200.566	-0.00498044	0.999695	not	7.99686	7.82484
Solyc09g083110	251.228	-0.0238615	0.970298	not	5.68422	5.22318
Solyc09g083120	75.6897	0.52151	0.12086	not	1.13963	2.22919
Solyc09g083130	60.5457	0.0366278	0.483949	not	1.01652	1.59866
Solyc09g083135	187.02	-0.000236569	0.999695	not	61.0074	62.3694
Solyc09g083150	253.046	-0.00500378	0.999695	not	14.8487	14.849
Solyc09g083163	36.7825	0.0117075	0.947853	not	4.22899	5.83245
Solyc09g083167	5.2763	-0.00580099	0.937403	not	1.05253	0.52387
Solyc09g083190	87.1326	0.0363859	0.554988	not	3.86042	5.75503
Solyc09g083200	258.565	0.033858	0.820371	not	7.06726	8.84727
Solyc09g083210	947.482	0.0313488	0.96838	not	23.8609	26.3485
Solyc09g083220	1684.56	0.0556002	0.721475	not	60.2596	72.6633
Solyc09g083230	404.537	0.0344215	0.803475	not	19.0317	24.1241
Solyc09g083260	208.966	-0.01918	0.985111	not	4.76144	4.35045
Solyc09g083270	547.632	-0.0218876	0.999114	not	25.8863	24.802
Solyc09g083280	277.397	-0.00615587	0.999695	not	15.4774	15.2492
Solyc09g083290	8.18075	0.00743991	0.871961	not	0.271103	0.595133
Solyc09g083310	2.20899	-0.00102627	NA	not	0.135941	0.0886851
Solyc09g083320	320.222	-0.0012778	0.999695	not	39.0559	39.7317
Solyc09g083330	179.513	-0.041262	0.665434	not	7.63029	5.90964
Solyc09g083340	94.4596	0.0220055	0.87615	not	9.57768	12.6118
Solyc09g083350	548.809	-0.0105532	0.999695	not	11.1383	10.9572
Solyc09g083360	307.701	0.0111638	0.991158	not	11.1684	13.7749
Solyc09g083370	174.894	-0.00371294	0.999695	not	13.6022	13.5629
Solyc09g083380	4359.21	0.0577652	0.542205	not	241.071	317.317
Solyc09g083390	161.438	0.0144797	0.941399	not	2.61741	3.43955
Solyc09g083400	426.818	0.0195653	0.988977	not	15.4719	17.4798
Solyc09g083410	1949.38	-0.0890273	0.572152	not	76.0397	67.754
Solyc09g083420	1452.2	-0.000807285	0.999695	not	33.3507	33.9535
Solyc09g083435	3084.86	-0.0300358	0.897623	not	371.777	323.894
Solyc09g084440	1675.17	0.000459252	0.999695	not	177.284	181.73
Solyc09g084450	27769.4	-0.0385419	0.580612	not	3371.67	2422.18
Solyc09g084460	89.5863	-0.02009	0.471924	not	12.8108	5.76922
Solyc09g084470	5458.7	-0.0698289	0.188184	not	703.038	437.184
Solyc09g084480	19218.6	-0.318003	0.160712	not	2919.31	1872.39
Solyc09g084490	11081.1	-0.0725015	0.322328	not	1545.41	1056.81
Solyc09g089490	5598.85	-0.063358	0.216466	not	889.509	554.442
Solyc09g089500	239.319	0.000664125	0.999695	not	28.873	30.0711
Solyc09g089520	1146.08	0.0127588	0.990757	not	128.483	154.26
Solyc09g089530	6196.46	-0.000341525	0.999695	not	743.778	749.744
Solyc09g089540	428.311	0.00201306	0.999695	not	64.1927	67.4678
Solyc09g089550	326.88	0.00657726	0.999695	not	7.13994	7.53444
Solyc09g089560	798.191	0.0195308	0.999695	not	12.8209	13.9941
Solyc09g089570	20.2472	-0.00204461	0.999695	not	1.61383	1.47985
Solyc09g089580	524.88	-0.0299628	0.908847	not	20.2127	17.7894
Solyc09g089590	153.385	-0.0256814	0.836438	not	18.5947	14.4651
Solyc09g089610	317.218	-0.0187286	0.995465	not	7.61526	7.08154
Solyc09g089620	10.4721	0.00277489	0.999695	not	0.617933	0.856956
Solyc09g089630	142.433	-0.0021295	0.999695	not	9.35557	9.42072
Solyc09g089640	230.275	-0.0434447	0.693031	not	7.34063	5.86234
Solyc09g089650	95.3838	-0.00404444	0.999695	not	17.3832	16.6858
Solyc09g089660	593.544	-0.0179103	0.999695	not	16.7041	16.1779
Solyc09g089670	777.218	0.00723482	0.999695	not	51.1717	53.8976
Solyc09g089680	10.6834	-0.000543932	0.999695	not	0.515598	0.500332
Solyc09g089690	323.058	0.275003	0.160825	not	9.70181	13.9371
Solyc09g089710	2.29885	-0.00353981	NA	not	0.407917	0.131346
Solyc09g089790	10.3714	0.0117485	0.291783	not	0.123755	0.700809
Solyc09g089850	244.753	0.0428668	0.778817	not	10.2659	12.6127
Solyc09g089860	8.00513	0.00482672	0.989354	not	0.288824	0.462087
Solyc09g089870	414.58	0.0943633	0.439177	not	22.3308	28.2194
Solyc09g089880	482.241	0.0190642	0.999695	not	25.335	27.3482
Solyc09g089890	31.3501	-0.0241619	0.494782	not	2.58734	1.38216
Solyc09g089910	18.0751	0.00350448	0.999695	not	1.90622	3.1208
Solyc09g089930	175.606	1.18205	0.0483266	up	6.68153	21.0274
Solyc09g089940	2418.95	0.00340053	0.999695	not	77.723	79.8777
Solyc09g089950	2.65722	-0.00453644	NA	not	0.923868	0.33032
Solyc09g089960	5.61968	-0.000778107	0.999695	not	0.579009	0.535694
Solyc09g089975	41.583	0.0312222	0.34334	not	2.03328	3.90871
Solyc09g090005	2.63318	-0.000294991	NA	not	0.167597	0.159996
Solyc09g090020	288.155	-0.0351235	0.874071	not	11.7962	10.2963
Solyc09g090030	371.079	0.0186361	0.999695	not	19.2989	21.0593
Solyc09g090040	309.16	0.160798	0.244955	not	15.881	21.6335
Solyc09g090050	319.793	0.0183735	0.999695	not	19.3194	21.0612
Solyc09g090060	714.641	-0.0223564	0.992408	not	29.9674	28.2166
Solyc09g090070	2381.57	0.0111436	0.999695	not	87.6964	94.9932
Solyc09g090080	2.78749	0.00330004	NA	not	0.0418763	0.153479
Solyc09g090090	5.86086	0.00473015	0.963024	not	0.238392	0.47137
Solyc09g090100	1936.04	0.0586405	0.768255	not	34.389	40.0959
Solyc09g090110	817.578	-0.0175341	0.999695	not	59.2906	57.6663
Solyc09g090120	472.444	-0.0277107	0.970575	not	34.9512	32.9353
Solyc09g090130	983.066	-0.0109191	0.999695	not	54.7086	48.3948
Solyc09g090140	10408.9	-0.015734	0.999695	not	468.865	459.257
Solyc09g090150	2.29392	0.00128281	NA	not	0.0546881	0.0985665
Solyc09g090160	1833.2	0.0128061	0.999695	not	58.6826	61.3731
Solyc09g090180	119.861	0.00571214	0.999695	not	11.1753	12.4811
Solyc09g090190	1265.97	0.00609139	0.999695	not	30.7422	31.9027
Solyc09g090200	1814.02	0.102125	0.478914	not	40.0821	48.0514
Solyc09g090220	71.1956	-0.020929	0.891627	not	2.18741	1.73022
Solyc09g090225	9.84151	-0.00821509	0.875521	not	4.40323	2.1541
Solyc09g090230	113.37	0.00254619	0.999695	not	7.43888	7.72853
Solyc09g090250	1209.03	0.00790238	0.999695	not	31.1997	32.3497
Solyc09g090270	2590.92	-0.0101733	0.999695	not	38.0535	37.9548
Solyc09g090280	15.389	-0.0197017	0.382435	not	1.62282	0.631565
Solyc09g090290	404.311	0.0172912	0.999695	not	8.95799	9.66887
Solyc09g090300	3.952	-0.00145898	NA	not	0.339617	0.219483
Solyc09g090320	163.238	0.0204912	0.725252	not	2.42601	3.81098
Solyc09g090330	242.583	-0.0208966	0.983197	not	12.8877	11.8368
Solyc09g090340	827.402	0.023772	0.965355	not	15.254	17.4157
Solyc09g090350	702.261	-0.0813525	0.445488	not	20.0738	16.0023
Solyc09g090360	191.721	-0.0289569	0.899206	not	4.6273	3.97702
Solyc09g090370	551.252	-0.00237115	0.999695	not	22.7694	23.0338
Solyc09g090380	511.482	-0.0193063	0.999695	not	74.1364	70.475
Solyc09g090385	8.04986	-0.0110144	0.663187	not	0.378466	0.136987
Solyc09g090400	485.64	0.0189212	0.993515	not	17.1264	19.1496
Solyc09g090410	285.009	0.00701857	0.999695	not	27.3983	29.0124
Solyc09g090420	1569.28	-0.00982015	0.999695	not	27.236	27.095
Solyc09g090430	474.542	-0.0573424	0.67289	not	41.3683	34.896
Solyc09g090440	82.345	0.005079	0.999695	not	2.91713	3.16534
Solyc09g090445	24.0521	0.00329247	0.999695	not	0.940809	1.107
Solyc09g090460	378.941	0.00950259	0.999695	not	12.4382	13.1465
Solyc09g090470	160.214	-0.0118286	0.99244	not	4.97715	4.30913
Solyc09g090500	577.432	0.0118721	0.839468	not	15.0575	25.9861
Solyc09g090510	350.866	0.0162401	0.990757	not	6.67562	7.71889
Solyc09g090520	6968.14	0.0022332	0.999695	not	225.337	230.777
Solyc09g090530	20.6806	0.00816377	0.927645	not	1.73926	2.9213
Solyc09g090540	361.094	0.0399085	0.691001	not	20.6202	27.2892
Solyc09g090550	52.6038	0.00427769	0.999695	not	2.14826	2.47913
Solyc09g090560	119.503	-0.0251709	0.861793	not	9.79139	7.8141
Solyc09g090570	901.367	-0.0146065	0.999695	not	80.9716	74.0119
Solyc09g090580	2523.31	0.0330153	0.954279	not	160.562	178.646
Solyc09g090610	1618.57	0.0231696	0.986619	not	131.713	145.983
Solyc09g090620	1135.12	-0.226575	0.197083	not	142.45	101.718
Solyc09g090630	923.463	-0.440256	0.0157772	not	28.1945	19.9228
Solyc09g090640	1959.46	-0.0350342	0.941399	not	55.8749	52.7417
Solyc09g090645	57.5979	-0.0119501	0.983197	not	61.5025	51.18
Solyc09g090650	9.34872	0.00375302	0.995465	not	0.337698	0.567364
Solyc09g090660	4024.63	0.0353379	0.961976	not	114.215	123.409
Solyc09g090670	52.1992	-0.022483	0.685781	not	2.80626	1.75995
Solyc09g090680	383.503	-0.0164662	0.990757	not	18.563	16.6457
Solyc09g090685	16.3588	-0.00642825	0.985111	not	2.8038	1.93782
Solyc09g090690	154.3	-0.0322124	0.849547	not	8.07207	6.79292
Solyc09g090700	3550.05	0.0382517	0.940033	not	133.681	146.638
Solyc09g090710	382.305	0.0183621	0.999695	not	19.6886	21.4703
Solyc09g090720	1462.6	-0.00491496	0.999695	not	54.4712	54.9401
Solyc09g090730	375.785	0.0573405	0.389984	not	12.5882	18.215
Solyc09g090740	765.808	-0.0244454	0.997592	not	20.1958	19.4447
Solyc09g090750	248.283	-0.00471229	0.999695	not	10.0374	9.9951
Solyc09g090760	85.16	-0.0173744	0.927645	not	2.16867	1.72137
Solyc09g090770	28.7015	0.00832921	0.996793	not	7.62058	9.79676
Solyc09g090780	59.3409	0.0127137	0.98743	not	1.72831	2.10624
Solyc09g090810	1224.51	0.0257696	0.998283	not	34.8904	37.7576
Solyc09g090820	276.247	-0.0153159	0.999695	not	31.258	30.0746
Solyc09g090830	214.756	-0.00795845	0.999695	not	12.9385	12.6027
Solyc09g090840	429.02	-0.0208766	0.980729	not	12.078	11.0641
Solyc09g090850	3.2341	0.000113274	NA	not	0.166795	0.174092
Solyc09g090860	275.789	-0.0185248	0.998283	not	14.2693	13.2909
Solyc09g090870	797.388	-0.0301951	0.948926	not	13.3951	12.3176
Solyc09g090875	11.5887	-0.00233615	0.999695	not	2.18295	1.86422
Solyc09g090890	4.80407	-0.000961598	0.999695	not	0.554191	0.48078
Solyc09g090900	3.53142	0.00211733	NA	not	0.0348599	0.176407
Solyc09g090910	283.895	0.0438165	0.223056	not	9.55451	17.253
Solyc09g090930	667.44	-0.136384	0.3276	not	28.1122	22.8507
Solyc09g090940	1988.15	0.0147534	0.999695	not	59.7169	62.9677
Solyc09g090960	604.286	0.285135	0.0857765	not	24.5013	32.9072
Solyc09g090970	32.2991	4.01411	0.00294078	up	0.169726	4.16019
Solyc09g090980	593.466	0.0124413	0.38545	not	18.4049	61.7358
Solyc09g090990	57.1191	0.00539883	0.0551687	not	0.169803	7.60936
Solyc09g091000	210.28	6.19526	0.0127223	up	0.121225	26.7945
Solyc09g091010	541.15	0.0507837	0.804077	not	25.8791	30.2314
Solyc09g091020	2162.36	0.119439	0.389932	not	37.3038	45.9378
Solyc09g091030	3815.25	-0.803091	1.42695e-09	not	170.502	97.322
Solyc09g091050	648.883	-0.0275141	0.961976	not	14.6635	13.5419
Solyc09g091060	17.5144	-0.00542415	0.991683	not	1.90297	1.30588
Solyc09g091070	604.966	-0.0340797	0.920119	not	44.572	40.5041
Solyc09g091080	8.70047	0.00574194	0.961976	not	0.0741148	0.129751
Solyc09g091090	26.6461	0.00649382	0.999695	not	1.11827	1.40101
Solyc09g091100	591.44	-0.170217	0.262322	not	23.45	19.2088
Solyc09g091120	871.468	-0.000163378	0.999695	not	17.049	17.3719
Solyc09g091140	16.5809	-0.00637966	0.970298	not	1.83501	1.18652
Solyc09g091150	205.295	-0.0359117	0.749063	not	17.444	13.8593
Solyc09g091160	130.423	-0.0178149	0.973103	not	28.2254	25.1128
Solyc09g091170	1817.46	-0.00305438	0.999695	not	127.824	129.284
Solyc09g091180	2923.55	0.0145256	0.999695	not	83.209	87.0813
Solyc09g091190	416.445	0.0174284	0.999695	not	24.7182	27.0032
Solyc09g091230	162.468	-0.0372952	0.808782	not	6.86892	5.77251
Solyc09g091240	503.345	-0.00316728	0.999695	not	18.5265	18.7494
Solyc09g091250	2121.1	-0.0385945	0.931934	not	119.468	112.005
Solyc09g091260	923.516	0.0303031	0.940145	not	12.5196	14.3468
Solyc09g091270	994.572	-0.285545	0.136649	not	148.061	110.389
Solyc09g091280	3438.73	-0.00763003	0.999695	not	61.5417	61.4257
Solyc09g091290	23.9214	0.00830304	0.968479	not	2.66608	3.81243
Solyc09g091300	140.235	-0.00230517	0.999695	not	20.5718	19.0226
Solyc09g091330	66.1788	0.0211122	0.738039	not	6.91855	10.653
Solyc09g091340	1.97248	-0.000554047	NA	not	0.304995	0.253754
Solyc09g091370	187.683	0.0162408	0.999663	not	3.28777	3.70513
Solyc09g091400	13.0583	-0.005057	0.980861	not	0.29808	0.180992
Solyc09g091420	323.025	0.00471188	0.999695	not	24.2255	25.1605
Solyc09g091430	1103.86	0.0648244	0.419551	not	28.0865	38.4313
Solyc09g091440	2509.63	-0.0346571	0.958934	not	85.4644	81.3987
Solyc09g091450	824.799	-0.0392384	0.915379	not	76.5366	70.8177
Solyc09g091460	28.5379	0.002714	0.999695	not	0.437337	0.48067
Solyc09g091470	2687.1	-0.0207907	0.998108	not	86.2887	83.7103
Solyc09g091480	890.663	0.0393802	0.920119	not	19.1945	21.4647
Solyc09g091490	18.852	0.00651976	0.998283	not	0.271482	0.365789
Solyc09g091500	749.021	-0.0519133	0.834185	not	76.9684	69.9519
Solyc09g091510	6408.33	-0.38819	0.0363649	not	330.294	239.351
Solyc09g091520	9.05877	0.00315074	0.999695	not	0.46445	0.669398
Solyc09g091530	7.31409	0.000739393	0.999695	not	0.394262	0.438434
Solyc09g091540	179.282	0.00680541	0.999695	not	9.75016	10.553
Solyc09g091550	94.386	0.0165099	0.819853	not	3.13497	4.8272
Solyc09g091560	703.054	0.0501913	0.723226	not	16.039	19.6512
Solyc09g091570	786.033	-0.0650205	0.707632	not	27.7037	24.5243
Solyc09g091580	976.322	-0.0147423	0.999695	not	23.2647	21.5263
Solyc09g091590	485.326	-0.0323125	0.860051	not	28.6514	23.8182
Solyc09g091600	883.711	-0.0350459	0.8659	not	53.7283	46.5013
Solyc09g091650	801.673	0.00928848	0.999695	not	15.1263	15.8847
Solyc09g091660	2766.92	-0.00822677	0.999695	not	38.1596	36.4168
Solyc09g091670	33.3683	0.00300477	0.183133	not	0.0076744	0.761456
Solyc09g091690	318.134	0.0430742	0.812643	not	15.2317	18.2635
Solyc09g091700	131.914	0.00310229	0.999695	not	6.63793	7.07738
Solyc09g091710	1213.56	0.0801827	0.639885	not	40.9081	48.1443
Solyc09g091730	4.85039	-0.00245481	0.999695	not	0.360212	0.247522
Solyc09g091740	3163.78	0.0104829	0.999695	not	232.84	244.567
Solyc09g091750	2828.1	-0.0204249	0.999695	not	50.106	48.8321
Solyc09g091770	23.9283	0.00259974	0.999695	not	3.23683	3.7668
Solyc09g091780	786.218	0.0535878	0.802451	not	40.9831	47.4511
Solyc09g091790	657.673	-0.0291662	0.968479	not	25.5797	24.1161
Solyc09g091800	15.0849	0.0139952	0.692052	not	0.726893	1.52465
Solyc09g091810	73.2251	-0.003842	0.999695	not	17.9496	16.9566
Solyc09g091820	2361.87	0.0306371	0.977865	not	96.7217	104.329
Solyc09g091830	117.7	0.00650181	0.999695	not	5.10833	5.53288
Solyc09g091840	2485.71	-0.0372114	0.941399	not	84.1023	78.503
Solyc09g091850	1549.98	-0.0240229	0.985111	not	24.8046	23.2525
Solyc09g091860	767.464	0.00455407	0.999695	not	18.8332	19.5116
Solyc09g091880	417.634	-0.0031759	0.999695	not	21.0574	20.7246
Solyc09g091883	600.641	-0.0427919	0.675599	not	91.6193	71.9046
Solyc09g091887	417.87	-0.0572424	0.376019	not	72.7499	50.7018
Solyc09g091900	904.98	-0.0152996	0.999695	not	48.8211	47.2611
Solyc09g091910	42.1716	-0.00310587	0.999695	not	1.35512	1.30091
Solyc09g091920	18.1289	-0.00150905	0.999695	not	1.61706	1.52971
Solyc09g091930	700.126	0.00727241	0.999695	not	12.0298	12.6255
Solyc09g091940	2172.03	-0.0547107	0.834201	not	231.032	212.638
Solyc09g091960	70.8228	-0.0105678	0.999695	not	2.94081	2.60133
Solyc09g091965	9.02843	-0.00159044	0.999695	not	2.17824	1.91756
Solyc09g091970	69.3698	0.00169985	0.999695	not	3.04076	3.18445
Solyc09g091980	526.866	0.0116065	0.999695	not	31.219	33.157
Solyc09g091990	207.149	0.00641525	0.999695	not	7.431	8.17901
Solyc09g092010	76.0395	0.00940288	0.999695	not	23.33	27.0901
Solyc09g092020	21.5767	-0.00288916	0.999695	not	1.22586	1.12713
Solyc09g092030	547.933	0.0017982	0.999695	not	20.4129	20.9634
Solyc09g092040	3583.21	-0.000509051	0.999695	not	198.656	202.178
Solyc09g092050	88.7774	0.00792267	0.999695	not	2.42297	2.68195
Solyc09g092060	21.7829	0.00599365	0.999695	not	2.50281	3.20379
Solyc09g092070	718.059	-0.000430334	0.999695	not	26.7762	27.3288
Solyc09g092080	482.923	0.00248232	0.999695	not	43.2679	44.6021
Solyc09g092090	537.933	-0.00941397	0.999695	not	29.6365	29.2769
Solyc09g092100	1246.16	0.00800626	0.999695	not	8.89206	9.31007
Solyc09g092110	100.228	0.00913258	0.0692163	not	1.84483	23.3188
Solyc09g092120	1339.84	0.0834354	0.607126	not	67.0879	77.9128
Solyc09g092130	1384.54	-0.0166334	0.996377	not	24.7999	22.6493
Solyc09g092140	1192.32	0.00338776	0.999695	not	26.7523	27.5266
Solyc09g092150	40.4432	0.0191391	0.768076	not	1.17168	1.84168
Solyc09g092160	624.213	-0.00930068	0.999695	not	12.9367	12.9864
Solyc09g092180	265.896	-0.00660901	0.999695	not	9.94652	9.75551
Solyc09g092210	412.001	-0.0292855	0.960203	not	10.8278	10.0464
Solyc09g092220	13.4349	-0.00259104	0.999695	not	0.571551	0.498712
Solyc09g092230	81.7701	0.0043722	0.999695	not	6.36646	6.7983
Solyc09g092235	125.409	-0.00639068	0.999695	not	14.3809	13.6122
Solyc09g092240	2069.96	0.0148393	0.999695	not	14.7613	15.7212
Solyc09g092250	2976.2	0.011348	0.999695	not	57.9449	61.2069
Solyc09g092260	2113.43	1.74798	0.0387328	up	46.1925	240.692
Solyc09g092270	551.36	-0.000806494	0.999695	not	21.0891	21.4298
Solyc09g092290	23.4344	0.00614425	0.999695	not	0.500271	0.625129
Solyc09g092300	7.14513	0.00327082	0.998283	not	0.255574	0.453713
Solyc09g092310	30.271	1.86037	0.00496	up	0.238045	1.08377
Solyc09g092320	395.806	0.035236	0.875874	not	30.4924	36.0823
Solyc09g092330	969.089	0.145147	0.31741	not	38.9945	48.3387
Solyc09g092340	132.204	0.000616714	0.999695	not	6.26708	6.40512
Solyc09g092360	345.926	0.00913448	0.999695	not	19.5534	20.6201
Solyc09g092370	2.78758	0.00501834	NA	not	0.074521	0.625443
Solyc09g092380	16642.2	0.0208125	0.999695	not	264.81	280.877
Solyc09g092390	5208.96	0.0463271	0.834185	not	166.558	193.417
Solyc09g092400	2.54362	0.00242028	NA	not	0.0753906	0.145963
Solyc09g092420	21.2112	0.0122141	0.669897	not	0.85149	2.02879
Solyc09g092430	2507.1	0.00281448	0.999695	not	83.5462	86.7802
Solyc09g092440	93.4977	0.0110182	0.999695	not	2.96175	3.34504
Solyc09g092450	738.044	-0.0130569	0.999695	not	18.2928	17.9348
Solyc09g092460	657.621	-0.0279667	0.965148	not	13.2075	12.2954
Solyc09g092480	308.25	0.00823895	0.999695	not	12.9085	14.2023
Solyc09g092490	2030.99	-0.58689	0.0356858	not	187.897	113.313
Solyc09g092500	782.069	-0.427745	0.0756317	not	43.0137	28.9133
Solyc09g092510	955.808	0.0140012	0.999695	not	19.8147	21.4867
Solyc09g092520	1173.72	0.00342403	0.999695	not	56.1891	73.7832
Solyc09g092530	1046.29	0.0103342	0.999695	not	54.3938	57.4931
Solyc09g092550	1831.79	0.0187683	0.999695	not	34.3173	36.6242
Solyc09g092620	10.1104	-0.00597827	0.974105	not	0.498477	0.322858
Solyc09g092670	37.3388	-0.00335059	0.999695	not	1.35463	1.27741
Solyc09g092680	1136.55	-0.0375259	0.93053	not	25.85	24.0571
Solyc09g092690	261.512	-0.00183324	0.999695	not	7.85219	7.82092
Solyc09g092700	8.20778	-0.0017491	0.999695	not	0.967677	0.810785
Solyc09g092720	550.039	0.0165716	0.522665	not	20.5323	45.7635
Solyc09g092760	11.2559	0.00435011	0.966422	not	0.617565	1.20867
Solyc09g097770	265.799	0.700706	0.0179156	not	18.5183	34.166
Solyc09g097780	209.995	0.00932528	0.999695	not	16.662	18.69
Solyc09g097800	18.8031	0.00305197	0.999695	not	2.22646	2.57381
Solyc09g097820	587.583	-0.049142	0.829025	not	16.3968	14.7104
Solyc09g097830	2330.9	0.0127187	0.999695	not	41.2128	43.0485
Solyc09g097840	116.05	0.00840437	0.999695	not	4.87377	5.31596
Solyc09g097850	790.247	-0.029905	0.960596	not	127.302	118.396
Solyc09g097860	235.083	0.0286859	0.560795	not	2.51994	4.0263
Solyc09g097870	161.693	0.0731757	0.230809	not	4.18467	6.45964
Solyc09g097880	792.349	-0.00417672	0.999695	not	16.1479	16.3017
Solyc09g097890	5.167	-0.000199926	0.999695	not	0.207379	0.203637
Solyc09g097900	295.099	-0.047284	0.681002	not	22.9301	18.5206
Solyc09g097910	260.896	0.0134933	0.999695	not	9.73267	10.6517
Solyc09g097920	228.762	-0.00900614	0.999695	not	10.5038	10.1963
Solyc09g097930	10.7193	-0.00338826	0.999695	not	0.947587	0.646019
Solyc09g097960	21.9824	0.0106888	0.130171	not	0.19959	1.76216
Solyc09g097970	74.0177	-0.00314119	0.999695	not	3.59273	3.53925
Solyc09g097980	128.635	0.0205192	0.956672	not	5.53125	6.57858
Solyc09g098030	45.8409	0.00307247	0.999695	not	1.45994	1.73473
Solyc09g098040	3054.64	-0.0392118	0.93208	not	45.6057	43.0773
Solyc09g098050	6.77728	-0.000764865	0.999695	not	0.226271	0.213691
Solyc09g098060	37.2684	0.00108976	0.999695	not	1.17806	1.23078
Solyc09g098070	1035.33	-0.0488518	0.668643	not	30.4472	24.7341
Solyc09g098090	167.804	-0.00350813	0.999695	not	8.15515	8.1433
Solyc09g098100	1101	-0.0202444	0.999695	not	16.0639	15.5947
Solyc09g098110	445.176	0.0372373	0.881545	not	16.0603	18.7941
Solyc09g098115	10.061	-0.00899484	0.803475	not	0.780058	0.332351
Solyc09g098130	406.824	-0.0351419	0.923991	not	7.16332	6.5593
Solyc09g098140	360.591	-0.0225522	0.992408	not	30.1495	28.367
Solyc09g098150	1408.21	-0.00911719	0.999695	not	51.7974	51.866
Solyc09g098160	89.6117	-0.0157549	0.965355	not	5.49471	4.67158
Solyc09g098170	520.98	-0.137956	0.322424	not	35.1925	28.6612
Solyc09g098180	45.2999	0.0180387	0.871926	not	1.78553	2.49594
Solyc09g098190	149.351	0.0216201	0.966797	not	4.43629	5.15501
Solyc09g098220	218.707	-0.0174534	0.999679	not	13.0464	12.2046
Solyc09g098230	1189.74	-0.056534	0.803093	not	34.8711	31.7901
Solyc09g098240	3054.75	-0.0439375	0.900485	not	53.0421	50.4313
Solyc09g098260	1334.19	0.0160744	0.999695	not	14.0882	14.8922
Solyc09g098270	35.4284	-0.018335	0.645267	not	1.96509	1.047
Solyc09g098280	1512.89	0.0467712	0.886254	not	58.4674	65.3355
Solyc09g098290	579.148	0.0122537	0.999695	not	9.60118	10.5352
Solyc09g098300	2114.77	-0.0166405	0.999695	not	184.662	179.957
Solyc09g098310	1348.85	-0.157076	0.276579	not	121.096	102.515
Solyc09g098320	3.53412	-0.0019009	NA	not	0.552176	0.379199
Solyc09g098330	1903.46	-0.137087	0.327484	not	73.5954	63.6372
Solyc09g098340	845.743	0.169392	0.263884	not	22.8264	28.9383
Solyc09g098350	60.1823	0.00750766	0.999695	not	2.5242	2.86617
Solyc09g098360	7278.27	-0.00632275	0.999695	not	400.195	400.885
Solyc09g098370	481.185	-0.0056408	0.999695	not	9.42783	9.45132
Solyc09g098380	2.53584	-0.00516808	NA	not	0.228641	0.0450837
Solyc09g098385	3.25733	-0.00121221	NA	not	1.04566	0.65419
Solyc09g098390	320.411	-0.0131793	0.999695	not	11.9715	11.6631
Solyc09g098420	58.4798	0.00902202	0.999695	not	0.878381	1.01304
Solyc09g098425	342.51	-0.0730455	0.49852	not	20.6152	16.56
Solyc09g098440	336.022	-0.0116468	0.999695	not	31.3383	29.9567
Solyc09g098450	416.407	-0.013237	0.999695	not	9.35483	9.03684
Solyc09g098460	3.84438	-0.00166865	NA	not	0.223209	0.143385
Solyc09g098470	9.31446	-0.00129063	0.999695	not	0.518932	0.476618
Solyc09g098490	9.92754	-0.0042961	0.999695	not	0.219196	0.160839
Solyc09g098500	309.713	-0.00756253	0.999695	not	21.3359	21.0459
Solyc09g098510	6166.86	0.433143	0.0411529	not	246.69	371.054
Solyc09g098520	805.713	0.0182319	0.999695	not	31.2969	33.702
Solyc09g098530	924.802	0.0021272	0.999695	not	23.4067	23.964
Solyc09g098540	2939.75	0.0207829	0.999695	not	116.119	123.331
Solyc09g098550	916.95	-0.0365481	0.933945	not	29.6388	27.534
Solyc09g098560	316.032	-0.0121287	0.999695	not	11.631	11.032
Solyc09g098580	684.833	-0.0118707	0.999695	not	13.7844	13.3344
Solyc09g098590	1610.38	-0.0501794	0.841861	not	39.5959	36.0966
Solyc09g098610	25.9235	-0.00543401	0.999695	not	1.01341	0.816326
Solyc09g150100	11.2157	-0.00715169	0.964476	not	1.92429	1.27227
Solyc09g150101	140.036	-0.0156087	0.992408	not	17.3297	15.6241
Solyc09g150103	356.16	-0.000167407	0.999695	not	18.9408	19.336
Solyc09g150105	78.6421	-0.014844	0.910645	not	3.01374	2.21096
Solyc09g150109	53.6951	-0.00185231	0.999695	not	10.983	10.4612
Solyc09g150115	21.2937	-0.00574267	0.999695	not	2.86158	2.30258
Solyc09g150116	117.25	-0.00778458	0.999695	not	9.76487	9.38721
Solyc09g150117	15.9107	-0.000780226	0.999695	not	0.768996	0.761397
Solyc09g150118	64.5901	-0.0111482	0.999679	not	9.11498	8.0259
Solyc09g150119	13.413	2.54298	0.0375482	up	0.186732	1.78989
Solyc09g150122	2.45305	0.00298438	NA	not	0.11278	0.338727
Solyc09g150126	410.098	-0.0023177	0.999695	not	85.0098	85.5455
Solyc09g150128	9.71814	-0.0080017	0.826418	not	0.840075	0.346589
Solyc09g150130	19.4532	-0.00676508	0.991314	not	8.26426	6.1113
Solyc09g150132	10.9307	-0.00754232	0.924531	not	0.25789	0.144677
Solyc09g150134	3.10127	0.00392245	NA	not	0.0953063	0.247248
Solyc09g150143	2773.9	0.0425018	0.868664	not	475.696	543.827
Solyc09g150144	73.4147	-0.0117679	0.999695	not	14.9785	13.3809
Solyc09g150152	21.5185	-0.00152051	0.999695	not	4.59636	4.47948
Solyc09g150155	636.527	-0.0122765	0.999695	not	20.6161	20.0438
Solyc09g150156	18.0738	0.00921512	0.934057	not	1.87021	2.91827
Solyc09g150157	29.5108	0.00181092	0.999695	not	3.0599	3.28546
Solyc10g004000	1007.14	0.0371529	0.93993	not	19.0766	21.0716
Solyc10g005000	47.1184	0.00761175	0.999695	not	1.81393	2.1123
Solyc10g005020	28.4943	-0.00231598	0.999695	not	1.52631	1.40981
Solyc10g005030	701.412	-0.0347584	0.799811	not	19.2206	15.7937
Solyc10g005040	58.3128	-0.0324652	0.574933	not	4.8146	3.22455
Solyc10g005050	585.913	0.0384732	0.868664	not	32.0481	37.5669
Solyc10g005060	1345.52	-0.140093	0.276579	not	61.0226	46.5954
Solyc10g005080	7172.44	0.0049548	0.999695	not	130.738	166.582
Solyc10g005090	71.1664	0.0232083	0.857551	not	1.38139	1.842
Solyc10g005100	54.9145	0.0270337	0.521743	not	2.13096	3.69197
Solyc10g005110	1436.12	0.0159954	0.999695	not	54.9286	58.009
Solyc10g005120	143.032	0.0603047	0.37701	not	7.04739	10.1582
Solyc10g005125	567.749	0.0465491	0.83826	not	9.67973	11.259
Solyc10g005170	14.1123	-0.000850103	0.999695	not	0.756843	0.723008
Solyc10g005180	596.875	0.00143335	0.999695	not	29.4262	30.1796
Solyc10g005200	680.211	-0.33869	0.064399	not	28.4003	21.1293
Solyc10g005210	1121.23	-0.23046	0.12185	not	52.735	42.8757
Solyc10g005220	15.3589	-0.000885725	0.999695	not	0.294501	0.286291
Solyc10g005230	967.139	-0.0116041	0.999695	not	101.979	99.6491
Solyc10g005250	11.6065	0.00730377	0.960203	not	0.338383	0.53664
Solyc10g005260	4886.58	0.00547693	0.999695	not	172.379	179.078
Solyc10g005280	741.218	-0.0160018	0.999695	not	39.0592	37.8329
Solyc10g005290	355.156	0.00981894	0.999695	not	15.3916	16.5439
Solyc10g005300	13.1071	0.00402191	0.999695	not	0.437879	0.561406
Solyc10g005310	885.702	0.38287	0.0195694	not	30.2693	42.6549
Solyc10g005320	3055.42	1.22113	0.00023563	up	64.0377	166.252
Solyc10g005330	2435.55	-0.00442375	0.999695	not	59.1474	59.8822
Solyc10g005335	113.597	0.00463093	0.999695	not	21.5761	22.8506
Solyc10g005340	82.3453	-0.000144561	0.999695	not	5.56648	5.61021
Solyc10g005360	77.7932	0.022456	0.691733	not	2.4503	3.9335
Solyc10g005370	682.864	0.0123062	0.999695	not	15.5202	16.7079
Solyc10g005400	14.4009	-0.0024952	0.999695	not	0.8606	0.605122
Solyc10g005440	6.70051	0.00168344	0.999695	not	0.149262	0.179676
Solyc10g005450	13.0954	0.00258286	0.999695	not	0.545889	0.651315
Solyc10g005470	63.073	-0.00900038	0.999695	not	6.20711	5.37161
Solyc10g005480	851.697	-0.0504425	0.665935	not	54.1989	44.1406
Solyc10g005490	1938.04	-0.0376723	0.941387	not	28.7003	27.1658
Solyc10g005500	197.795	-0.00524153	0.999695	not	7.91946	7.85301
Solyc10g005510	6883.46	-0.0537184	0.86073	not	262.55	247.602
Solyc10g005520	439.517	-0.00379737	0.999695	not	15.7379	15.7649
Solyc10g005530	2781.87	0.0234039	0.999695	not	57.6713	60.9346
Solyc10g005540	61.0283	0.023598	0.749764	not	3.18823	4.71561
Solyc10g005560	2175.03	-0.00629841	0.999695	not	157.603	157.806
Solyc10g005580	310.335	0.0334504	0.903377	not	11.3895	13.3314
Solyc10g005590	4290.81	0.102162	0.49005	not	158.798	185.806
Solyc10g005600	238.81	-0.0403902	0.808782	not	4.43691	3.7974
Solyc10g005610	129.276	0.0108749	0.999695	not	6.67335	7.62288
Solyc10g005620	266.083	-0.0237097	0.972778	not	13.2343	12.2007
Solyc10g005630	611.549	-0.00541502	0.999695	not	17.6108	17.6744
Solyc10g005640	438.734	-0.0259591	0.96688	not	12.2699	11.3383
Solyc10g005650	3044.66	0.00376708	0.999695	not	63.835	65.6999
Solyc10g005660	569.153	-0.0528382	0.778817	not	27.8616	24.5706
Solyc10g005670	968.206	-0.00354835	0.999695	not	215.412	217.86
Solyc10g005690	262.333	-0.00740172	0.999695	not	5.57669	5.50376
Solyc10g005700	1459.67	0.00973263	0.999695	not	28.6142	29.9442
Solyc10g005720	417.159	0.024997	0.960203	not	76.9761	88.1543
Solyc10g005730	2823.34	0.119126	0.381434	not	76.0917	94.6823
Solyc10g005740	18.3529	-0.00220058	0.999695	not	0.614365	0.564277
Solyc10g005750	418.889	-0.0553163	0.59436	not	22.654	18.0636
Solyc10g005770	2241.59	0.0385471	0.941399	not	57.0736	62.4584
Solyc10g005780	287.632	-0.00400888	0.999695	not	19.2461	19.1905
Solyc10g005790	661.679	0.00119124	0.999695	not	16.7736	17.1914
Solyc10g005800	2893.82	-0.0263159	0.998283	not	153.827	149.921
Solyc10g005820	127.015	-0.0667744	0.354105	not	7.80798	5.63557
Solyc10g005830	307.479	-0.00081623	0.999695	not	20.9687	21.3625
Solyc10g005840	313.544	-0.00518288	0.999695	not	19.0601	18.8446
Solyc10g005850	980.101	0.0244113	0.993515	not	21.9369	23.9234
Solyc10g005860	75.452	-0.014188	0.951315	not	16.9316	13.5162
Solyc10g005870	123.869	0.000454806	0.999695	not	7.90661	8.12344
Solyc10g005880	451.635	0.0167746	0.970298	not	13.7977	16.5488
Solyc10g005890	1280.85	0.0259698	0.996727	not	42.4874	45.8002
Solyc10g005900	969.513	-0.00175775	0.999695	not	27.0303	27.4813
Solyc10g005905	2.92058	-0.00269921	NA	not	1.19829	0.56604
Solyc10g005910	539.151	0.00723473	0.999695	not	14.1344	14.7562
Solyc10g005920	1433.7	-0.0381483	0.941387	not	18.6238	17.7335
Solyc10g005930	505.873	0.0261534	0.970298	not	26.1449	29.2706
Solyc10g005950	133.866	0.00691175	0.999695	not	7.1632	7.65086
Solyc10g005960	1612.06	-0.0081827	0.999695	not	81.9095	79.9867
Solyc10g005970	2.67058	-0.00345266	NA	not	0.217519	0.0850795
Solyc10g005980	9.23396	0.00145834	0.999695	not	0.300639	0.362029
Solyc10g005990	1387.47	0.0226915	0.999321	not	27.8594	30.2995
Solyc10g006000	596.523	-0.035897	0.89314	not	18.8291	16.7266
Solyc10g006010	332.422	-0.00685526	0.999695	not	12.0626	11.9618
Solyc10g006020	725.703	-0.0180402	0.999695	not	33.0048	32.2941
Solyc10g006030	542.104	0.0095281	0.999695	not	34.7569	37.1381
Solyc10g006040	296.278	0.0137535	0.999695	not	15.8191	17.6041
Solyc10g006050	1162.38	-0.0462009	0.8637	not	37.2214	33.8818
Solyc10g006070	7681.37	0.0087661	0.999695	not	464.226	481.615
Solyc10g006090	2176.87	-0.00643926	0.999695	not	32.043	32.2323
Solyc10g006100	584.733	0.00566975	0.999695	not	16.9005	17.5587
Solyc10g006120	24.0656	-0.00616672	0.999695	not	1.27231	1.05613
Solyc10g006130	2772.58	-1.02815	0.000819755	down	382.933	176.118
Solyc10g006140	1853.75	0.0173913	0.999695	not	98.4858	106.535
Solyc10g006150	18.8389	0.0022303	0.999695	not	1.22633	1.43906
Solyc10g006160	3.86419	0.00020177	NA	not	1.15565	1.28826
Solyc10g006170	542.369	-0.0266415	0.952468	not	26.9684	24.4877
Solyc10g006173	76.9424	0.0158625	0.970575	not	14.2819	17.206
Solyc10g006177	69.3015	0.0136942	0.983935	not	21.8422	26.2561
Solyc10g006190	199.859	-0.0758063	0.349778	not	18.9684	14.1087
Solyc10g006200	150.516	-0.0546499	0.455691	not	22.3248	16.3584
Solyc10g006210	60.0442	-0.0172709	0.904383	not	13.2305	10.2676
Solyc10g006220	273.133	-0.00799927	0.999695	not	14.7956	14.5973
Solyc10g006230	3048.4	0.0275294	0.993515	not	162.44	174.503
Solyc10g006240	791.938	-0.0265734	0.969601	not	41.141	38.2643
Solyc10g006250	309.032	0.0131302	0.999695	not	34.7616	38.1538
Solyc10g006260	2434.13	0.0308049	0.951315	not	52.2438	59.048
Solyc10g006270	939.243	0.0305461	0.965148	not	69.45	76.6928
Solyc10g006290	2420.18	-0.0589045	0.792532	not	163.195	149.081
Solyc10g006300	635.065	0.0201205	0.999695	not	26.8438	29.3185
Solyc10g006310	515.536	0.0134472	0.999695	not	37.9756	41.033
Solyc10g006320	478.712	-0.00749307	0.999695	not	27.7528	27.4331
Solyc10g006330	428.794	-0.0152637	0.999695	not	9.60123	9.27887
Solyc10g006340	4.24031	-0.00505913	NA	not	0.24924	0.101376
Solyc10g006350	746.392	0.00242452	0.999695	not	14.9796	15.3996
Solyc10g006360	55.664	-0.030096	0.604189	not	8.68398	5.76531
Solyc10g006370	239.855	0.001031	0.999695	not	18.7226	19.0516
Solyc10g006390	1464.81	0.0510143	0.875604	not	40.3075	44.8297
Solyc10g006400	1077.98	-0.0385804	0.937624	not	39.9556	37.6859
Solyc10g006410	477.005	-0.0275818	0.970575	not	14.8247	13.9582
Solyc10g006420	121.428	-0.0137279	0.959244	not	5.10939	4.09103
Solyc10g006430	1341.33	-0.0554514	0.457234	not	341.639	249.792
Solyc10g006440	191.159	0.0121603	0.999695	not	6.0564	6.8682
Solyc10g006450	18.178	0.0136728	0.755352	not	0.295241	0.56708
Solyc10g006460	1208.98	-0.0106588	0.999695	not	66.1644	65.5306
Solyc10g006470	3165.19	0.0382227	0.946948	not	243.561	265.532
Solyc10g006480	7465.04	-0.0434389	0.860051	not	316.152	283.934
Solyc10g006490	1117.04	-0.0145084	0.999695	not	83.2253	82.0073
Solyc10g006500	16.5496	-0.00225931	0.999695	not	0.603184	0.52079
Solyc10g006510	724.003	0.0159513	0.999695	not	40.0205	43.4035
Solyc10g006520	233.453	0.0231435	0.967748	not	11.9624	13.6936
Solyc10g006530	36.0896	0.0152877	0.717529	not	2.19573	4.04247
Solyc10g006540	1478.4	-0.0887694	0.53429	not	24.4497	21.0111
Solyc10g006550	42.3689	-0.00109747	0.999695	not	5.92916	5.89677
Solyc10g006560	2169.77	0.0504277	0.83826	not	74.8942	85.7125
Solyc10g006570	6.88416	-0.0017209	0.999695	not	0.581557	0.497646
Solyc10g006600	255.92	-0.000705416	0.999695	not	15.562	15.8126
Solyc10g006610	86.0633	-0.0166742	0.908312	not	3.3637	2.60327
Solyc10g006640	10.0996	-0.00432612	0.999695	not	0.584524	0.443331
Solyc10g006650	425.717	0.0179611	0.999695	not	23.7032	25.711
Solyc10g006660	977.766	-1.34763	0.00122766	down	114.353	40.7759
Solyc10g006680	9.92317	-0.00288564	0.999695	not	4.35853	3.57912
Solyc10g006690	24.0878	-0.0110226	0.81403	not	1.79068	0.918514
Solyc10g006700	1223.13	-1.44655	0.000214984	down	341.184	115.556
Solyc10g006710	165.175	0.38727	0.108835	not	2.85272	4.40523
Solyc10g006720	1.8817	0.00101266	NA	not	0.027083	0.0582008
Solyc10g006730	260.866	0.00334743	0.999695	not	9.19251	9.54237
Solyc10g006740	700.984	-0.0670314	0.376648	not	83.7184	61.2418
Solyc10g006750	133.554	-0.036646	0.738039	not	13.6079	10.8531
Solyc10g006760	1824.43	-0.0181398	0.999695	not	86.4937	84.5988
Solyc10g006770	1926.74	0.0308523	0.948926	not	39.2171	44.3463
Solyc10g006780	996.454	-0.0627121	0.721107	not	17.1495	15.2434
Solyc10g006790	661.092	-0.0109698	0.999695	not	15.6872	15.5688
Solyc10g006800	1604.05	-0.0267272	0.964672	not	48.5569	44.7399
Solyc10g006810	78.5513	0.00189089	0.999695	not	2.94744	3.05842
Solyc10g006820	883.253	-0.0383087	0.93053	not	11.9925	11.2284
Solyc10g006830	139.378	-0.0176621	0.965148	not	19.1439	16.5106
Solyc10g006840	111.247	-7.42759e-05	0.999695	not	46.6248	47.7386
Solyc10g006850	67.9364	-0.0228813	0.863147	not	2.5039	1.94433
Solyc10g006860	42.9183	-0.0195159	0.717978	not	3.10642	1.90972
Solyc10g006870	321.437	-0.0277972	0.828913	not	9.04192	7.20611
Solyc10g006880	5.76033	0.00295559	0.999695	not	0.195929	0.2995
Solyc10g006890	1160.76	-0.010155	0.999695	not	25.0985	24.6974
Solyc10g006900	1240.13	0.0384959	0.871961	not	47.4524	55.4849
Solyc10g006920	121.679	-0.0273651	0.705721	not	6.72269	4.6926
Solyc10g006930	1308.08	-0.00225108	0.999695	not	38.0729	38.6737
Solyc10g006950	69.8932	0.00442654	0.999695	not	26.1371	28.3921
Solyc10g006960	23.5306	-0.00831422	0.979559	not	2.44748	1.85972
Solyc10g006970	156.536	0.0211613	0.964476	not	8.59503	10.0642
Solyc10g006980	372.176	0.00718592	0.999695	not	16.8669	17.7261
Solyc10g006990	993.187	0.0101739	0.999695	not	28.9343	30.3308
Solyc10g007000	317.153	-0.00720875	0.999695	not	7.7522	7.62986
Solyc10g007010	126.291	-0.0262354	0.911103	not	35.8625	30.8491
Solyc10g007020	33.2295	-0.00474241	0.999695	not	7.15963	6.41641
Solyc10g007030	898.677	0.0221616	0.992408	not	120.359	133.491
Solyc10g007040	13.5491	-0.00275035	0.999695	not	0.501875	0.44078
Solyc10g007050	189.021	-0.0103974	0.999695	not	10.4742	9.54857
Solyc10g007060	1442.73	-0.0229893	0.999695	not	50.7059	49.0603
Solyc10g007070	474.079	-0.0693523	0.579105	not	26.7972	22.3821
Solyc10g007073	1412.54	-0.0403992	0.826418	not	55.3549	47.8468
Solyc10g007075	7.95512	-0.0017994	0.999695	not	0.708888	0.584461
Solyc10g007100	1067.6	-0.21775	0.118634	not	43.2633	35.7863
Solyc10g007110	1025.75	-0.0342073	0.739958	not	48.8211	37.8797
Solyc10g007120	322.22	0.0629483	0.616712	not	12.0735	15.0416
Solyc10g007130	1019.62	-0.00293862	0.999695	not	29.0803	29.4388
Solyc10g007140	993.446	0.0400608	0.920119	not	29.1642	32.5997
Solyc10g007150	2959	0.01653	0.999695	not	84.479	89.9625
Solyc10g007180	2611.6	0.0128572	0.999695	not	100.395	104.758
Solyc10g007190	354.226	0.0173476	0.999114	not	14.299	16.07
Solyc10g007200	380.266	-0.0751724	0.569606	not	16.7381	14.1077
Solyc10g007260	829.133	0.00656136	0.999695	not	56.7636	59.3634
Solyc10g007270	2.95403	0.00299501	NA	not	0.0449529	0.369099
Solyc10g007280	203.628	0.682486	0.0689243	not	4.86198	9.76869
Solyc10g007290	3328.9	-0.0735329	0.260679	not	77.3624	51.3349
Solyc10g007300	89.4229	-0.0134711	0.983197	not	13.6464	11.7475
Solyc10g007310	49.5561	0.00182124	0.999695	not	4.69614	4.91841
Solyc10g007320	597.224	-0.0426457	0.868664	not	25.7107	23.1962
Solyc10g007330	466.572	-0.00414029	0.999695	not	16.5058	16.5003
Solyc10g007340	736.988	0.0184411	0.999695	not	23.4226	25.4987
Solyc10g007350	1029.98	-0.0309058	0.970298	not	88.2687	84.2042
Solyc10g007360	24.9245	-0.00440843	0.999695	not	1.00234	0.876505
Solyc10g007390	2623.27	0.0125076	0.999695	not	81.71	86.0809
Solyc10g007400	526.405	-0.000766472	0.999695	not	16.1998	16.441
Solyc10g007410	523.888	0.0132762	0.999695	not	19.184	20.4367
Solyc10g007420	18.5537	-0.00883837	0.970141	not	0.886083	0.655795
Solyc10g007440	330.854	0.00250571	0.999695	not	15.5101	16.0617
Solyc10g007460	209.798	0.0296383	0.920834	not	8.77778	10.3046
Solyc10g007470	890.678	0.0504006	0.841807	not	22.3396	25.465
Solyc10g007480	3790.21	-0.0188473	0.999695	not	95.7574	94.6001
Solyc10g007500	2219.3	-0.00108978	0.999695	not	53.491	54.5185
Solyc10g007510	34.8277	-0.00464145	0.999695	not	5.1416	4.72242
Solyc10g007520	128.192	-0.00958156	0.999695	not	7.10488	6.78721
Solyc10g007550	949.434	-0.0409721	0.908312	not	31.8549	29.5581
Solyc10g007560	14.5879	-0.00133592	0.999695	not	3.46744	3.25669
Solyc10g007570	28.4001	-0.00963198	0.983725	not	2.49014	1.98052
Solyc10g007590	1093.58	-0.0178123	0.999695	not	42.38	41.0549
Solyc10g007600	1766.53	-0.0717087	0.63691	not	74.2507	63.5223
Solyc10g007610	427.453	-0.0285815	0.966797	not	16.5998	15.5159
Solyc10g007650	2039.85	-0.0392558	0.921085	not	214.534	200.124
Solyc10g007660	38.5521	-0.000392761	0.999695	not	3.18747	3.24121
Solyc10g007670	394.666	0.00704247	0.999695	not	31.0326	32.8269
Solyc10g007680	229.359	0.0197446	0.952468	not	8.3778	10.1751
Solyc10g007690	2555.59	0.0160498	0.999695	not	132.547	139.227
Solyc10g007700	274.158	0.0188038	0.999695	not	14.7637	16.2267
Solyc10g007710	36.7292	0.00885284	0.941387	not	1.12777	1.74315
Solyc10g007720	813.135	0.016805	0.999695	not	16.6088	17.7627
Solyc10g007730	84.1884	0.00567831	0.999695	not	3.9192	4.32953
Solyc10g007740	785.575	0.0128872	0.999695	not	21.2903	22.5985
Solyc10g007760	2672.74	0.0130525	0.999695	not	135.993	142.717
Solyc10g007770	2266.23	-0.0319978	0.965355	not	41.4996	39.4876
Solyc10g007780	369.945	-0.0140102	0.999695	not	33.3105	32.1989
Solyc10g007790	21.3347	-0.000989049	0.999695	not	3.57755	3.44967
Solyc10g007800	455.033	1.58884	1.51935e-16	up	8.52488	26.8342
Solyc10g007810	642.135	0.0160157	0.999695	not	13.5779	14.4903
Solyc10g007820	47.795	-0.00719804	0.999695	not	4.47765	4.04783
Solyc10g007830	143.935	-0.000268165	0.999695	not	6.70236	6.78883
Solyc10g007840	428.762	0.00271556	0.999695	not	12.904	13.2973
Solyc10g007850	874.619	-0.0148523	0.999695	not	33.5104	33.0467
Solyc10g007870	2.18522	0.00222993	NA	not	0.0977028	0.28166
Solyc10g007880	51.9438	-0.00150847	0.999695	not	1.94783	1.9483
Solyc10g007900	8.94918	-0.000382173	0.999695	not	0.385496	0.384849
Solyc10g007930	18.0559	-0.00428098	0.999695	not	1.03897	0.823266
Solyc10g007940	27.2509	-0.00229352	0.999695	not	0.720091	0.69511
Solyc10g007950	1247.14	-0.0367787	0.931982	not	26.1019	24.2866
Solyc10g007960	37.8007	0.00519111	0.957563	not	1.0569	1.97079
Solyc10g007980	3018	0.00514337	0.999695	not	195.779	202.359
Solyc10g007990	806.085	0.0127936	0.999695	not	36.7215	39.5202
Solyc10g008010	2629.95	-0.000137318	0.999695	not	143.122	145.849
Solyc10g008020	64.839	-0.000794976	0.999695	not	2.75626	2.79157
Solyc10g008040	136.74	-0.024467	0.868664	not	4.48807	3.60025
Solyc10g008050	9.14716	-0.000100822	0.999695	not	1.9062	1.94522
Solyc10g008060	153.167	0.0392083	0.736166	not	5.28584	6.80052
Solyc10g008070	1311.97	0.00519027	0.999695	not	43.7879	45.4404
Solyc10g008090	2.18522	0.00222993	NA	not	0.0640658	0.184691
Solyc10g008100	76.0285	0.00661432	0.999695	not	5.23712	5.77052
Solyc10g008110	1892.71	-0.0123887	0.999695	not	44.4556	43.9049
Solyc10g008120	3.25525	-0.000105646	NA	not	0.148052	0.147407
Solyc10g008130	733.84	-0.0082568	0.999695	not	34.9383	34.4492
Solyc10g008140	3859.88	0.0295012	0.970575	not	177.853	194.844
Solyc10g008150	8.0863	-0.0046497	0.995413	not	1.93059	1.25774
Solyc10g008160	77.0631	-0.0175979	0.958093	not	4.66247	3.9438
Solyc10g008180	3.36353	0.0017472	NA	not	0.0745151	0.107251
Solyc10g008190	1182.63	-0.0164606	0.999695	not	86.7934	85.5668
Solyc10g008200	258.294	-0.00958515	0.999695	not	11.0856	10.5931
Solyc10g008210	160.31	0.022836	0.597344	not	2.33056	3.96586
Solyc10g008220	328.264	0.0150945	0.999695	not	7.93377	8.69892
Solyc10g008230	182.674	-0.0138371	0.999663	not	5.1254	4.64946
Solyc10g008240	270.536	-0.0119262	0.999695	not	6.19355	5.8636
Solyc10g008247	20.3143	0.00539595	0.999695	not	0.444556	0.561849
Solyc10g008280	962.105	0.042248	0.886836	not	21.6457	24.6784
Solyc10g008300	497.965	-0.0637051	0.421226	not	20.2868	15.0853
Solyc10g008310	107.201	-0.0124335	0.999695	not	13.46	12.4034
Solyc10g008320	1474.5	-0.0190286	0.946948	not	161.639	137.109
Solyc10g008340	1090.68	0.135944	0.336342	not	28.4316	34.5449
Solyc10g008350	140.75	0.00657075	0.999695	not	14.9989	16.5779
Solyc10g008360	5.89753	-0.00804788	0.825147	not	0.720605	0.29902
Solyc10g008390	149.251	0.00708839	0.999695	not	9.83264	10.5042
Solyc10g008400	1064.15	1.21242	0.00023563	up	51.4808	132.919
Solyc10g008410	1240.81	0.0399602	0.808782	not	133.086	161.807
Solyc10g008420	1602.18	0.177574	0.232729	not	32.2383	40.7958
Solyc10g008450	241.688	0.013996	0.999695	not	13.8989	15.9364
Solyc10g008460	208.229	-0.00604469	0.999695	not	8.53603	8.43317
Solyc10g008470	58.5324	-0.020193	0.886254	not	3.07398	2.40804
Solyc10g008480	428.869	0.023872	0.931605	not	17.9125	21.6413
Solyc10g008490	54.234	-0.000277327	0.999695	not	1.9062	1.93965
Solyc10g008500	185.536	0.000345146	0.999695	not	8.67658	8.88992
Solyc10g008510	117.174	-0.00705237	0.999695	not	3.54243	3.35211
Solyc10g008520	747.008	0.0505522	0.732042	not	20.3467	24.8224
Solyc10g008540	56.7874	0.00215053	0.999695	not	3.89115	4.16306
Solyc10g008560	1323.25	0.00838593	0.999695	not	36.4707	37.9021
Solyc10g008570	119.4	-0.00538208	0.999695	not	2.74023	2.67406
Solyc10g008580	144.864	0.00172908	0.999695	not	7.65652	7.93356
Solyc10g008590	28.5317	-0.00638281	0.999695	not	1.5035	1.30429
Solyc10g008600	530.438	0.012551	0.999695	not	21.6415	22.9281
Solyc10g008610	32.5964	-0.007614	0.999695	not	8.18333	7.10937
Solyc10g008620	87.9666	-0.0170681	0.966797	not	26.6717	23.0654
Solyc10g008630	1375.85	-0.0337018	0.960203	not	38.9854	37.0385
Solyc10g008640	704.961	-0.00294215	0.999695	not	21.9934	22.2724
Solyc10g008650	7.09066	-0.00269678	0.999695	not	2.76228	2.19477
Solyc10g008660	834.472	-0.0428538	0.717987	not	321.539	260.077
Solyc10g008665	26.1108	-0.021776	0.469765	not	5.11253	2.44562
Solyc10g008670	44.4549	-2.45944	1.85852e-06	down	9.12404	1.53324
Solyc10g008720	4.31044	-0.00553194	NA	not	0.371469	0.166811
Solyc10g008730	356.796	-0.985495	0.00368288	not	84.3301	39.2265
Solyc10g008740	944.766	0.049544	0.829025	not	33.9423	39.2059
Solyc10g008750	144.335	-0.00852351	0.999695	not	10.4268	10.0447
Solyc10g008760	612.314	0.00735069	0.999695	not	37.4705	39.1562
Solyc10g008770	393.873	-0.000848956	0.999695	not	20.1278	20.4345
Solyc10g008780	2.10664	0.000903933	NA	not	0.0600657	0.0859897
Solyc10g008790	147.496	-0.0249691	0.899398	not	7.04146	5.90727
Solyc10g008800	1216.98	-0.0107145	0.999695	not	36.2903	35.9192
Solyc10g008840	35.169	0.0029925	0.999695	not	2.05579	2.22747
Solyc10g008850	130.308	0.00206939	0.999695	not	20.7894	21.7754
Solyc10g008870	2279.36	-0.0465748	0.844567	not	211.028	194.654
Solyc10g008880	873.624	-0.0435777	0.871926	not	27.342	24.8679
Solyc10g008890	105.905	-0.0112385	0.999695	not	7.41954	6.90635
Solyc10g008910	3501.48	0.036117	0.773155	not	459.008	582.277
Solyc10g008930	152.312	-0.00426143	0.999695	not	25.1954	24.4939
Solyc10g008950	2101.46	0.0351582	0.960203	not	31.8067	34.5798
Solyc10g008960	3.29822	-0.00100179	NA	not	0.223331	0.178085
Solyc10g008980	4770.93	-0.033096	0.901276	not	154.777	139.313
Solyc10g008990	783.141	-0.0380959	0.931635	not	29.2955	27.4089
Solyc10g009000	338.302	-0.0207105	0.99199	not	15.4938	14.4774
Solyc10g009010	25.1061	0.0113117	0.920834	not	0.73949	1.10796
Solyc10g009020	149.621	0.0274563	0.866599	not	5.58621	7.08346
Solyc10g009030	522.031	0.149374	0.291421	not	22.2791	28.821
Solyc10g009040	371.84	-0.0395601	0.779822	not	30.4798	25.4273
Solyc10g009050	458.187	-0.0349056	0.906872	not	10.2386	9.20323
Solyc10g009060	344.947	-0.0703308	0.541525	not	24.9532	20.3871
Solyc10g009070	2223.75	0.00938857	0.999695	not	47.6277	50.415
Solyc10g009080	79.0667	-0.00498102	0.999695	not	7.69432	7.3699
Solyc10g009090	92.9163	0.0367126	0.572201	not	3.95411	5.78642
Solyc10g009100	31.8733	0.0133355	0.92779	not	10.304	14.4334
Solyc10g009110	1925.64	-0.0199803	0.616703	not	246.77	134.366
Solyc10g009120	193.963	-0.034919	0.303568	not	81.6017	42.8708
Solyc10g009130	86.9933	0.0186002	0.957548	not	10.0464	12.1911
Solyc10g009150	58.4948	-0.0167253	0.731397	not	6.41151	3.75396
Solyc10g009160	320.813	-0.0172657	0.999695	not	10.6464	10.1474
Solyc10g009170	8.65121	-0.00670756	0.955428	not	0.557266	0.334706
Solyc10g009180	1239.32	0.0940932	0.511033	not	48.268	58.066
Solyc10g009190	399.19	-0.0173532	0.999679	not	68.9208	64.0479
Solyc10g009200	562.332	-0.0122392	0.999695	not	39.388	38.0701
Solyc10g009210	1031.67	-0.0696297	0.572658	not	26.8139	22.4443
Solyc10g009220	2816.97	-0.0208054	0.999695	not	103.231	100.619
Solyc10g009230	138.251	-0.0153825	0.992863	not	16.7053	15.0832
Solyc10g009240	27.5054	0.00656668	0.993515	not	0.790474	1.0925
Solyc10g009270	39.3745	0.00319284	0.999695	not	1.72535	2.01348
Solyc10g009280	642.049	0.011653	0.999695	not	35.5887	37.9036
Solyc10g009290	224.579	0.04374	0.200464	not	6.84805	12.7523
Solyc10g009310	8.28266	0.0044671	0.969601	not	0.204186	0.395318
Solyc10g009320	37.5297	-0.00294154	0.999695	not	1.99139	1.73431
Solyc10g009330	2088.62	-0.0685809	0.607126	not	67.4887	57.2707
Solyc10g009340	928.188	-0.56611	0.000499553	not	195.122	129.145
Solyc10g009350	137.655	-0.00113485	0.999695	not	3.95778	3.9771
Solyc10g009360	24.3594	0.0125431	0.904503	not	1.25915	1.88518
Solyc10g009365	123.898	0.0101736	0.999695	not	17.8538	19.8756
Solyc10g009380	917.839	-0.384196	0.0336997	not	80.4385	58.7367
Solyc10g009390	2.99796	-0.00429023	NA	not	0.164791	0.044597
Solyc10g009400	319.549	0.00488977	0.999695	not	12.6638	13.2621
Solyc10g009410	3545.36	-0.080746	0.472451	not	181.528	146.993
Solyc10g009420	181.919	-0.0268177	0.941387	not	10.9156	9.71053
Solyc10g009430	27.2409	0.0117071	0.934057	not	0.748177	1.07474
Solyc10g009480	3.8941	-0.000835322	NA	not	0.170243	0.147698
Solyc10g009490	1606.12	-0.0370148	0.874375	not	21.2274	18.7661
Solyc10g009550	164.571	-1.10967	0.013858	down	11.0372	4.42698
Solyc10g009570	346.147	0.00857415	0.999695	not	10.8291	11.4782
Solyc10g009580	50.4443	-0.000385341	0.999695	not	2.031	2.04284
Solyc10g011660	261.391	0.0429771	0.217271	not	5.43887	10.0236
Solyc10g011670	2286.24	-0.00370026	0.999695	not	84.4402	85.5125
Solyc10g011680	6.10719	-0.009005	0.706074	not	1.16439	0.370777
Solyc10g011690	347.048	0.00295969	0.999695	not	6.14219	6.34092
Solyc10g011700	137.564	-0.00426631	0.999695	not	8.55093	8.49623
Solyc10g011730	10.3609	-0.00337632	0.999695	not	1.52347	1.19142
Solyc10g011740	1601.4	-0.951987	1.96354e-12	not	144.043	74.2723
Solyc10g011750	216.15	0.043657	0.673102	not	12.5091	16.3438
Solyc10g011760	124.689	-0.0116004	0.999695	not	6.90299	6.28256
Solyc10g011765	44.634	-0.00238927	0.999695	not	10.4342	10.2638
Solyc10g011770	514.988	0.00965875	0.999695	not	36.4098	38.8488
Solyc10g011790	1344.45	0.0128633	0.999695	not	38.0575	39.99
Solyc10g011810	125.321	0.0402257	0.444662	not	4.28626	6.63975
Solyc10g011820	707.951	-0.00465327	0.999695	not	33.1768	33.1353
Solyc10g011870	1745.13	0.0138491	0.999695	not	26.7146	28.2441
Solyc10g011880	308.751	-0.0143827	0.999695	not	32.0867	30.6421
Solyc10g011910	36.8428	-0.0447403	0.148098	not	3.06613	1.49445
Solyc10g011940	100.082	-0.0125717	0.999695	not	1.89808	1.69686
Solyc10g011950	11.9366	0.000916105	0.999695	not	1.40865	1.53303
Solyc10g011960	653.97	0.0263053	0.983197	not	68.5242	75.1444
Solyc10g011980	663.523	-0.00328839	0.999695	not	24.7485	25.0333
Solyc10g012030	1976.67	0.00172726	0.999695	not	32.477	33.2713
Solyc10g012050	22.4244	0.00143737	0.999695	not	0.697593	0.745755
Solyc10g012060	367.913	-0.0236047	0.986608	not	14.0288	13.151
Solyc10g012070	1617.18	0.0261422	0.973885	not	78.6413	87.2576
Solyc10g012080	235.304	-0.0242703	0.965355	not	14.0164	12.8144
Solyc10g012160	330.894	-0.0174755	0.999695	not	13.3115	12.6818
Solyc10g012170	43.5927	0.0183857	0.842813	not	1.15917	1.68169
Solyc10g012240	559.313	0.0114549	0.999695	not	37.1753	39.4591
Solyc10g012295	4.20862	-0.000440381	NA	not	0.748404	0.710412
Solyc10g012370	2209.51	-0.0327539	0.969382	not	93.1752	89.5052
Solyc10g012400	100.437	-0.0473796	0.439003	not	7.5789	5.22773
Solyc10g012410	285.441	0.0128357	0.999695	not	16.1017	17.3324
Solyc10g012420	584.724	-0.0303609	0.948926	not	29.5785	27.1943
Solyc10g012430	598.909	-0.00703885	0.999695	not	15.6914	15.596
Solyc10g017480	10.585	-0.000641055	0.999695	not	1.15106	1.13724
Solyc10g017490	41.2584	0.00209348	0.999695	not	1.7	1.90855
Solyc10g017500	4.7265	-0.00155846	0.999695	not	2.44746	2.00197
Solyc10g017530	3183.38	-0.0127699	0.999695	not	84.6836	84.2547
Solyc10g017570	8.29961	8.74483e-05	0.999695	not	0.439829	0.444745
Solyc10g017580	460.769	0.0206703	0.999663	not	13.5845	14.8772
Solyc10g017590	2.84261	-0.00381924	NA	not	0.195468	0.0575964
Solyc10g017600	468.032	-0.0175657	0.999695	not	12.2304	11.557
Solyc10g017610	5.29787	0.00381673	0.997683	not	2.62947	4.39918
Solyc10g017630	9.23763	-0.00242298	0.999695	not	1.19141	1.01793
Solyc10g017640	1.92145	0.000768676	NA	not	0.549622	0.711052
Solyc10g017810	169.756	0.0138092	0.999695	not	6.38143	7.08524
Solyc10g017835	18.3455	-0.000346134	0.999695	not	3.55068	3.58745
Solyc10g017850	1423.11	-0.00242203	0.999695	not	72.1756	73.2878
Solyc10g017880	1030.32	0.0124985	0.999695	not	38.1371	40.7451
Solyc10g017890	6.01601	-0.0024205	0.999695	not	0.463795	0.354481
Solyc10g017960	22.406	2.39681	0.00545065	up	0.31843	2.20484
Solyc10g017970	29.9876	0.00396734	0.0312936	not	0	17.1872
Solyc10g017980	627.04	7.86293	5.07047e-05	up	0.882506	341.764
Solyc10g017990	85.9353	0.0153017	0.703694	not	2.08124	3.90317
Solyc10g018015	24.4182	-0.00512403	0.999695	not	2.05159	1.77371
Solyc10g018120	84.6332	0.0134658	0.54315	not	1.55567	3.93312
Solyc10g018140	4.74473	-0.00603412	0.819853	not	0.679859	0.19879
Solyc10g018160	681.175	-0.00672102	0.999695	not	25.8841	25.9885
Solyc10g018250	1576.64	-0.0401227	0.925094	not	116.509	108.94
Solyc10g018260	85.4109	-0.00169633	0.999695	not	4.0797	4.0802
Solyc10g018290	3.75271	-0.00355357	NA	not	1.35111	0.63463
Solyc10g018300	1752.95	0.0146577	0.999695	not	42.5177	45.5951
Solyc10g018305	158.911	0.0201283	0.974927	not	37.6199	43.3429
Solyc10g018310	75.3883	0.00704127	0.999695	not	23.1658	26.0861
Solyc10g018340	11.6313	5.43126	0.0275878	up	0	2.91992
Solyc10g018350	686.021	0.0124877	0.999695	not	35.2077	37.4157
Solyc10g018500	3.95089	0.00304549	NA	not	0.208792	0.376932
Solyc10g018510	1.81779	0.0015272	NA	not	0.0565752	0.121815
Solyc10g018520	3166.63	0.00343722	0.999695	not	75.1513	77.5157
Solyc10g018530	127.934	-0.00296659	0.999695	not	4.79454	4.78606
Solyc10g018540	62.1573	-0.0018398	0.999695	not	3.29164	3.29276
Solyc10g018590	99.4808	-0.00116366	0.999695	not	7.23381	7.31653
Solyc10g018595	5.42281	-0.00372599	0.987074	not	2.24555	1.21907
Solyc10g018600	809.142	0.00434952	0.999695	not	23.534	24.2738
Solyc10g018640	1.84476	0.000241099	NA	not	0.163417	0.213984
Solyc10g018670	7.2898	-0.00464222	0.983197	not	3.95734	2.39739
Solyc10g018780	292.161	-0.0541636	0.700429	not	21.5368	18.1877
Solyc10g018810	17.7371	0.00283308	0.999695	not	4.33257	5.02336
Solyc10g018813	45.8592	0.00516827	0.999695	not	9.54355	10.593
Solyc10g018850	293.224	-0.00218515	0.999695	not	12.7839	12.9555
Solyc10g018870	1166.63	-0.0597778	0.581918	not	106.907	86.7672
Solyc10g018880	4.08043	0.00165399	NA	not	0.361753	0.503132
Solyc10g018900	173.025	0.0427388	0.621941	not	19.9397	27.3606
Solyc10g018905	3.94993	-0.00859153	NA	not	0.800778	0.164658
Solyc10g019040	1742.06	0.0305908	0.954531	not	59.4646	67.0063
Solyc10g019050	2.24098	0.00130438	NA	not	0.731661	1.27651
Solyc10g019170	37.6415	-0.00638187	0.999695	not	8.98277	7.92703
Solyc10g019175	89.2616	-0.00472907	0.999695	not	5.63202	5.30735
Solyc10g019195	176.622	-0.00709882	0.999695	not	16.6356	16.1797
Solyc10g019260	9.57684	0.00634613	0.967865	not	0.479002	0.773857
Solyc10g021280	4.37412	-0.00731453	NA	not	1.7838	0.554788
Solyc10g024320	1520.32	-0.00634673	0.999695	not	26.2172	26.2603
Solyc10g024330	7.70944	0.00150356	0.999695	not	0.486445	0.567346
Solyc10g024360	47.5644	-0.00266731	0.999695	not	1.19249	1.14193
Solyc10g024365	55.7972	-0.00573737	0.999695	not	10.8665	10.1595
Solyc10g024370	35.061	0.00157457	0.999695	not	0.83734	0.892002
Solyc10g024410	1076.75	0.0398059	0.899206	not	39.1558	44.5554
Solyc10g024420	14.7771	0.00173647	0.999695	not	0.188717	0.208748
Solyc10g024470	684.251	0.00363242	0.999695	not	22.2692	22.9574
Solyc10g024490	80.4223	0.0218509	0.383292	not	1.53329	3.39837
Solyc10g032567	99.2555	0.00729673	0.999695	not	15.9795	17.5993
Solyc10g037880	88.5959	-0.002016	0.999695	not	11.3018	11.2274
Solyc10g037890	367.13	-0.032169	0.931643	not	38.1694	34.6542
Solyc10g037900	400.561	-0.00856388	0.999695	not	24.5942	24.2712
Solyc10g037910	6.1833	0.00441152	0.986501	not	0.370311	0.643632
Solyc10g037950	635.589	0.00215721	0.999695	not	46.846	48.0576
Solyc10g037960	799.083	-0.00314209	0.999695	not	49.3313	49.7916
Solyc10g037980	851.059	-0.00774955	0.999695	not	133.253	131.209
Solyc10g038000	842.959	-0.0108509	0.999695	not	32.1058	31.7566
Solyc10g038060	54.2081	0.00407259	0.999695	not	5.22418	5.67583
Solyc10g038080	169.025	0.0209309	0.956515	not	4.61693	5.47925
Solyc10g038110	301.168	-0.0458775	0.818136	not	43.5784	38.3651
Solyc10g038120	712.349	-0.0768412	0.59436	not	43.8331	37.8748
Solyc10g038130	2412.15	0.0238379	0.999695	not	100.229	107.002
Solyc10g038170	18.5793	2.77023	0.0788658	not	0.0903888	1.65817
Solyc10g038190	811.26	0.061912	0.695248	not	17.6139	21.0214
Solyc10g039190	2026.02	0.0309203	0.978886	not	37.6251	40.632
Solyc10g039230	9.59064	0.00759658	0.926215	not	2.14864	3.87209
Solyc10g039270	147.884	0.0173705	0.986085	not	7.35077	8.51458
Solyc10g039280	798.549	0.028718	0.970575	not	28.6192	31.5707
Solyc10g039290	101.348	-0.00601464	0.999695	not	3.52907	3.15018
Solyc10g039297	9.65476	-0.00358949	0.999695	not	0.212551	0.163866
Solyc10g039360	952.68	0.00733509	0.999695	not	31.2412	32.3993
Solyc10g039380	415.09	-0.0199407	0.999695	not	27.9675	26.8064
Solyc10g039383	132.1	-0.00107687	0.999695	not	17.702	17.9709
Solyc10g039430	1283.1	-0.0607248	0.763762	not	45.2658	40.8667
Solyc10g044450	1039.76	0.0542414	0.816622	not	25.2867	28.7007
Solyc10g044470	1989.26	-0.461925	0.0116116	not	57.3103	39.8963
Solyc10g044480	1589.38	-0.0175854	0.999695	not	40.8304	40.0848
Solyc10g044510	295.793	-0.000299382	0.999695	not	10.4592	10.6045
Solyc10g044520	3048.65	-0.00260875	0.999695	not	442.114	436.414
Solyc10g044530	20.3483	-0.011578	0.927975	not	4.81577	3.38264
Solyc10g044640	349.19	-0.0108006	0.999695	not	45.6966	44.3704
Solyc10g044670	2935.61	0.128057	0.349778	not	42.5318	50.7384
Solyc10g044690	56.1354	-0.0309887	0.581918	not	4.58235	3.06642
Solyc10g044710	175.322	-0.0275214	0.931982	not	12.0071	10.6738
Solyc10g044720	131.05	-0.019576	0.969188	not	45.3356	40.1278
Solyc10g044730	5.29241	-0.00152384	0.999695	not	1.94841	1.61573
Solyc10g044740	509.533	0.021173	0.998283	not	12.3166	13.5514
Solyc10g044750	13.4595	0.0167828	0.355838	not	0.325697	1.00965
Solyc10g044780	479.487	0.0317965	0.932869	not	16.935	19.3901
Solyc10g044840	305.863	0.0286571	0.955428	not	14.7172	16.7053
Solyc10g044880	21.318	-0.0104415	0.946948	not	4.80081	3.39654
Solyc10g044900	1176.42	0.0193908	0.999695	not	27.3459	29.4775
Solyc10g044910	815.395	0.00415562	0.999695	not	34.9305	36.0376
Solyc10g044920	4.3296	-6.60887e-05	NA	not	1.04892	1.0435
Solyc10g044960	1791.05	0.0418499	0.905507	not	51.102	57.2317
Solyc10g045040	2.96701	0.000436469	NA	not	0.740515	0.879178
Solyc10g045050	9.69302	0.00207357	0.999695	not	1.61594	2.03545
Solyc10g045100	7.12	0.0060832	0.679597	not	0.152328	0.727194
Solyc10g045170	81.3148	0.00463189	0.999695	not	21.5	23.2951
Solyc10g045180	339.852	-0.0130704	0.999695	not	58.3919	56.9965
Solyc10g045190	761.686	-0.0359725	0.931982	not	138.29	128.106
Solyc10g045240	103.862	-0.0317857	0.550129	not	4.75283	3.0733
Solyc10g045270	247.093	0.033584	0.86735	not	11.4251	13.7882
Solyc10g045290	326.301	0.00343708	0.999695	not	3.62128	3.74264
Solyc10g045310	329.17	0.00472209	0.999695	not	13.7984	14.4949
Solyc10g045320	194.177	-0.0235981	0.965773	not	34.4544	31.2442
Solyc10g045350	479.815	-0.025339	0.990757	not	38.3945	36.5491
Solyc10g045380	2177.81	-0.0659089	0.722099	not	69.7867	62.5644
Solyc10g045385	371.751	-0.0281111	0.855635	not	102.215	83.3456
Solyc10g045390	1596.09	0.0144178	0.999695	not	46.4745	48.8495
Solyc10g045420	1180.04	-0.676136	0.00662265	not	43.7136	25.7857
Solyc10g045430	375.558	0.000417428	0.999695	not	16.0136	16.3353
Solyc10g045435	16.4931	0.00030077	0.999695	not	6.37623	6.5666
Solyc10g045490	109.441	0.00779741	0.999695	not	4.58572	4.98236
Solyc10g045540	956.605	0.00475249	0.999695	not	32.3754	33.4307
Solyc10g045550	374.126	-0.0133461	0.999695	not	36.774	35.631
Solyc10g045600	843.744	0.00861404	0.999695	not	21.7334	22.6858
Solyc10g045610	9.25957	-9.78465e-05	0.999695	not	1.36663	1.40565
Solyc10g045630	685.512	0.0388097	0.920289	not	42.1973	47.3211
Solyc10g045640	487.14	0.00245731	0.999695	not	27.2329	28.0762
Solyc10g045773	2.93995	0.000468571	NA	not	0.217783	0.242995
Solyc10g046770	79.5115	-0.0020729	0.999695	not	14.9189	14.9327
Solyc10g046880	59.6943	0.000913718	0.999695	not	23.5081	24.202
Solyc10g046920	396.666	0.0411441	0.435043	not	23.2903	35.928
Solyc10g046930	4996.73	-0.0054331	0.999695	not	128.278	128.944
Solyc10g046970	1370.78	0.0531975	0.763762	not	40.9969	48.4635
Solyc10g047000	2099.18	-0.0269492	0.979559	not	85.0463	80.5577
Solyc10g047030	1548.5	-0.00126575	0.999695	not	31.6089	31.9407
Solyc10g047040	30.2044	0.00210372	0.999695	not	0.932446	1.00905
Solyc10g047050	865.827	-0.00219226	0.999695	not	20.0477	20.2517
Solyc10g047060	3.44131	0.000445463	NA	not	0.306704	0.355853
Solyc10g047120	910.332	0.0221007	0.999695	not	25.0055	27.0133
Solyc10g047130	1423.95	0.0291903	0.975128	not	83.5063	91.1529
Solyc10g047140	1066.53	0.171035	0.225565	not	22.459	27.7572
Solyc10g047200	260.399	0.0475588	0.717987	not	42.9831	53.6539
Solyc10g047210	512.301	0.0425096	0.828316	not	57.0113	67.9847
Solyc10g047220	1318.42	0.0370448	0.940145	not	73.9241	81.3527
Solyc10g047240	102.417	0.0285898	0.821782	not	4.41732	5.74871
Solyc10g047260	246.908	0.00453909	0.999695	not	77.8514	82.1737
Solyc10g047270	736.963	-0.0156196	0.999695	not	13.8208	13.5817
Solyc10g047290	834.89	0.0759369	0.655425	not	34.142	40.4719
Solyc10g047300	632.813	0.0117771	0.999695	not	16.4882	17.7938
Solyc10g047320	1678.5	0.397835	0.0194341	not	26.4896	37.8441
Solyc10g047330	10.3782	0.00119978	0.999695	not	1.94799	2.39511
Solyc10g047350	1084.07	0.00797045	0.999695	not	57.2449	59.6284
Solyc10g047360	1303.55	-0.00857608	0.999695	not	73.7005	73.6837
Solyc10g047370	493.076	0.0220054	0.999663	not	16.9994	18.475
Solyc10g047410	40.73	-5.41679e-05	0.999695	not	2.81771	2.85158
Solyc10g047530	15.7301	0.00507001	0.999695	not	0.399685	0.543213
Solyc10g047540	74.1676	0.00920078	0.973103	not	1.50066	2.01076
Solyc10g047590	5.4452	0.00285359	0.999695	not	0.22854	0.335168
Solyc10g047610	4.22664	0.00250113	NA	not	0.727921	1.10653
Solyc10g047630	909.287	0.0179573	0.999695	not	32.7689	34.754
Solyc10g047640	635.459	-0.0135889	0.999695	not	34.9528	34.3032
Solyc10g047650	4034.55	0.0171622	0.999695	not	336.201	354.95
Solyc10g047660	31.8611	-0.0037737	0.999695	not	5.57035	5.22243
Solyc10g047670	629.86	0.00345473	0.999695	not	18.7935	19.4117
Solyc10g047763	5.98271	0.00118991	0.999695	not	1.40604	1.69501
Solyc10g047900	60.4737	0.0249056	0.738553	not	9.97627	14.6142
Solyc10g047930	782.378	-0.00507203	0.999695	not	54.2991	54.7589
Solyc10g047950	737.64	-0.022088	0.999695	not	40.5874	39.0714
Solyc10g047960	778.318	0.00353519	0.999695	not	43.0133	44.2975
Solyc10g048030	7.77865	0.000177542	0.999695	not	0.595352	0.624831
Solyc10g048060	11.8847	0.0117251	0.738695	not	0.974406	2.14777
Solyc10g048190	216.864	-0.0168324	0.992408	not	34.4936	31.1911
Solyc10g049210	512.019	-0.0387298	0.868664	not	19.2715	17.1142
Solyc10g049270	15.5989	0.00797237	0.96104	not	0.461	0.70145
Solyc10g049280	372.633	-0.0474567	0.190846	not	20.0011	10.6748
Solyc10g049360	561.474	0.0508801	0.816622	not	18.1742	21.0644
Solyc10g049420	12.4624	0.011681	0.651755	not	1.29017	3.3924
Solyc10g049515	80.1722	-0.00215231	0.999695	not	7.86618	7.61123
Solyc10g049560	29.5423	0.0146458	0.868664	not	2.79511	4.20753
Solyc10g049570	101.109	-0.00346212	0.999695	not	4.06217	4.02107
Solyc10g049580	187.91	-0.0196763	0.893579	not	14.9424	11.5796
Solyc10g049600	219.477	-0.0210009	0.898101	not	12.7008	10.2205
Solyc10g049620	1405.37	-0.0067903	0.999695	not	54.1145	54.355
Solyc10g049630	1085.13	-0.81143	0.00568526	not	66.9347	35.3837
Solyc10g049640	241.372	0.340463	0.111793	not	6.05467	8.88206
Solyc10g049650	249.022	0.00800946	0.999695	not	16.0182	17.3663
Solyc10g049710	1596.41	-0.037595	0.941399	not	68.0237	64.3646
Solyc10g049750	153.375	0.0103022	0.999695	not	3.04273	3.52726
Solyc10g049790	46.0484	-0.0107969	0.9796	not	4.63281	3.79042
Solyc10g049800	71.859	-0.0137995	0.954279	not	2.90277	2.29849
Solyc10g049815	21.5515	-0.0477606	0.0136323	not	0.94813	0.242679
Solyc10g049850	1679.58	-0.00179794	0.999695	not	86.9715	88.1063
Solyc10g049870	7.01903	0.00130934	0.999695	not	0.77701	0.891302
Solyc10g049890	2462.89	-0.196133	0.19142	not	79.8446	65.6821
Solyc10g049917	139.161	-0.0207849	0.944083	not	7.89638	6.77434
Solyc10g049970	408.836	0.257682	0.172202	not	19.1193	28.1499
Solyc10g049980	33.6657	-0.0040557	0.999695	not	14.1091	13.0597
Solyc10g050060	955.992	-0.264052	0.0947436	not	58.6489	46.4641
Solyc10g050100	4.08666	0.0059866	NA	not	0.690309	2.50466
Solyc10g050105	19.108	0.00481132	0.999695	not	1.59968	2.08431
Solyc10g050110	387.149	0.0472163	0.464066	not	14.4006	20.8181
Solyc10g050160	2121.03	-0.0473087	0.839468	not	149.312	131.071
Solyc10g050170	1652.27	-0.0204977	0.999695	not	42.4089	41.8826
Solyc10g050200	3.83751	-0.00131117	NA	not	0.455563	0.320136
Solyc10g050210	7.14565	0.00575054	0.884167	not	0.190147	0.494692
Solyc10g050220	55.9913	0.0142746	0.886254	not	2.79037	4.14075
Solyc10g050230	477.678	0.00233184	0.999695	not	15.9201	16.3665
Solyc10g050325	3.6272	0.00206609	NA	not	0.197101	0.324084
Solyc10g050430	65.9468	0.0301195	0.168981	not	2.51665	6.1512
Solyc10g050440	414.38	0.0327948	0.920119	not	31.1457	36.0221
Solyc10g050445	3.29892	0.000188493	NA	not	0.728238	0.770103
Solyc10g050450	48.2051	-0.00696806	0.999695	not	3.98404	3.48153
Solyc10g050470	1009.58	-0.00450885	0.999695	not	32.1404	27.7759
Solyc10g050510	13.994	0.00920138	0.806254	not	2.93961	6.61005
Solyc10g050540	920.558	0.00526577	0.999695	not	17.1824	17.7465
Solyc10g050570	9.38924	0.00171638	0.999695	not	0.982757	1.12477
Solyc10g050690	3.3111	0.00018747	NA	not	0.279659	0.291695
Solyc10g050750	51.0132	0.0187685	0.780239	not	1.97612	3.04719
Solyc10g050770	13.6374	-0.00911189	0.882261	not	7.01718	3.88627
Solyc10g050840	1601.84	-0.0114607	0.999695	not	38.7489	38.586
Solyc10g050850	296.563	0.00634653	0.999695	not	14.237	15.4124
Solyc10g050860	2529.69	-0.00101819	0.999695	not	105.544	107.497
Solyc10g050870	222.649	0.0171443	0.999679	not	14.9249	16.6382
Solyc10g050890	529.203	0.0314608	0.92832	not	13.5308	15.5905
Solyc10g050900	4.34165	-0.00601449	NA	not	1.01333	0.210897
Solyc10g050910	28.5098	-0.00681351	0.999695	not	9.43487	7.83707
Solyc10g050920	104.762	-0.000138928	0.999695	not	23.7941	24.1093
Solyc10g050960	2.91064	0.00150395	NA	not	0.45722	0.731305
Solyc10g050970	49.3533	-0.0290312	0.152769	not	7.46343	2.62221
Solyc10g050980	4.83748	0.00360998	0.325638	not	0	2.52076
Solyc10g050990	37.8665	0.00247944	0.933945	not	4.22926	16.3402
Solyc10g051010	58.8174	0.00291005	0.999695	not	2.39602	2.53588
Solyc10g051020	14.7355	0.0105277	0.340717	not	0.147799	0.748539
Solyc10g051030	98.6655	-0.00696658	0.999695	not	3.03821	2.80554
Solyc10g051050	44.9146	-0.0119143	0.959781	not	1.36808	1.0498
Solyc10g051070	28.5079	-0.0143196	0.895826	not	4.49253	3.18632
Solyc10g051080	20.3485	-0.0122987	0.901276	not	8.30465	5.64934
Solyc10g051090	6.17895	-0.00471337	0.985492	not	0.199	0.121342
Solyc10g051110	1482.09	-0.0319615	0.964107	not	36.807	34.9186
Solyc10g051120	562.877	-0.315888	0.157729	not	97.5132	66.7608
Solyc10g051130	52.2339	-0.0105793	0.989935	not	2.42498	1.99427
Solyc10g051140	865.991	-0.0572145	0.7701	not	29.9421	26.7802
Solyc10g051150	308.131	-0.0290377	0.939342	not	23.0857	20.7579
Solyc10g051200	290.3	0.0272357	0.961976	not	7.74885	8.76425
Solyc10g051215	9.73035	0.00665263	0.936506	not	0.451215	0.827795
Solyc10g051270	423.743	-0.0193941	0.999695	not	24.5487	23.5012
Solyc10g051300	423.998	-0.00247505	0.999695	not	24.31	24.6263
Solyc10g051310	1143.83	0.000244143	0.999695	not	57.1089	58.4134
Solyc10g051340	1976.49	0.00634854	0.999695	not	59.8387	62.3243
Solyc10g051350	904.394	-0.0242992	0.999186	not	49.0317	47.3335
Solyc10g051370	82.6786	-0.0192973	0.830923	not	8.76752	6.25421
Solyc10g051373	1625.1	0.0460905	0.213406	not	102.893	185.687
Solyc10g051377	5362.93	-0.016294	0.999695	not	1250.01	1213.31
Solyc10g052470	218.368	0.0138008	0.946948	not	43.1198	56.7633
Solyc10g052490	356.406	-0.918121	0.00360094	not	32.733	15.9997
Solyc10g052500	513.072	-0.0253425	0.855681	not	34.1611	27.0564
Solyc10g052510	235.029	-0.00936329	0.999695	not	14.0082	13.6083
Solyc10g052515	3.54476	0.000542945	NA	not	0.290346	0.353814
Solyc10g052520	3.02394	-0.00321146	NA	not	0.396625	0.149193
Solyc10g052600	4.28341	-0.0037672	NA	not	0.349577	0.14106
Solyc10g052660	3166.98	-0.0179334	0.999695	not	72.2336	70.7243
Solyc10g052712	204.889	-0.0286513	0.932869	not	6.51068	5.81842
Solyc10g052714	37.6107	-0.0125526	0.968061	not	11.3639	9.21834
Solyc10g052716	63.5838	-0.00835929	0.999695	not	2.72577	2.47599
Solyc10g052880	1034.79	0.50982	0.0551687	not	32.396	53.5804
Solyc10g053880	92.5473	-0.01381	0.999542	not	39.3225	35.5593
Solyc10g053910	23.9467	-0.0148241	0.856484	not	4.23536	2.81628
Solyc10g053970	1858.96	-0.0274163	0.987458	not	50.2542	48.2055
Solyc10g054010	1053.67	0.0662853	0.597344	not	117.022	145.442
Solyc10g054030	949.783	0.0741212	0.531971	not	26.5556	33.6388
Solyc10g054040	53.8266	0.0340344	0.203902	not	1.51131	3.28188
Solyc10g054060	412.818	0.00194873	0.999695	not	27.8844	28.6718
Solyc10g054070	3.39042	0.00264468	NA	not	0.243347	0.467239
Solyc10g054080	1886.5	0.0131053	0.999695	not	31.3226	34.0253
Solyc10g054100	430.357	-0.0232906	0.965523	not	15.496	14.0206
Solyc10g054280	213.429	0.0192242	0.993515	not	15.3352	17.1653
Solyc10g054320	498.231	0.00922142	0.999695	not	29.9861	32.2195
Solyc10g054330	1337.31	0.0401135	0.920289	not	97.2307	108.323
Solyc10g054380	2.79883	0.00116585	NA	not	0.0945465	0.150189
Solyc10g054400	56.1128	-0.0169738	0.873757	not	5.02065	3.66109
Solyc10g054420	93.399	0.0347393	0.472586	not	4.34517	6.95302
Solyc10g054440	6161.23	-0.26448	0.0530823	not	204.462	165.434
Solyc10g054455	4.72619	-0.00155997	0.999695	not	0.127767	0.104525
Solyc10g054470	8.92757	-0.00761179	0.931635	not	3.26744	1.895
Solyc10g054480	39.4002	0.0133872	0.955428	not	2.26784	2.97788
Solyc10g054560	2095.01	0.0153484	0.999695	not	134.744	143.216
Solyc10g054570	808.019	0.0165723	0.999695	not	51.8377	55.1812
Solyc10g054590	1350.17	0.0155596	0.999695	not	89.2861	94.0581
Solyc10g054660	526.281	-0.0378507	0.920289	not	63.0612	58.3252
Solyc10g054670	38.4529	-0.00239583	0.999695	not	8.95674	8.61095
Solyc10g054673	7.93286	0.000690012	0.999695	not	0.693995	0.749637
Solyc10g054727	31.5988	-0.00658176	0.999695	not	2.04967	1.74911
Solyc10g054730	42.7829	0.00980766	0.999695	not	1.79002	2.16262
Solyc10g054780	2196.14	-0.0234156	0.986608	not	113.554	106.329
Solyc10g054840	2.83264	0.000292511	NA	not	0.121326	0.13741
Solyc10g054850	255.514	-0.033461	0.877859	not	14.6319	12.6824
Solyc10g054860	1136.12	0.00889622	0.999695	not	10.0788	10.4763
Solyc10g054870	13.088	-0.0041095	0.999695	not	0.78929	0.622211
Solyc10g054880	2019.98	-0.0247171	0.999695	not	101.45	99.4653
Solyc10g054900	3.54993	0.00192121	NA	not	0.189744	0.288696
Solyc10g054910	633.66	-0.114833	0.340041	not	87.174	68.8324
Solyc10g054930	582.414	-0.0308549	0.941399	not	18.7829	17.1236
Solyc10g055200	611.661	0.0496917	0.21707	not	45.3395	78.8911
Solyc10g055240	35.8273	0.0141715	0.879561	not	1.30803	1.96285
Solyc10g055250	52.0171	0.00834475	0.996847	not	5.49963	6.96557
Solyc10g055260	14.8279	0.0034817	0.999695	not	0.543711	0.685354
Solyc10g055370	628.811	-0.0894799	0.361153	not	26.9764	20.7861
Solyc10g055375	84.1162	-0.0109727	0.999695	not	2.87242	2.63419
Solyc10g055390	49.4858	0.00510017	0.999695	not	1.42624	1.57215
Solyc10g055400	49.7566	0.000377624	0.999695	not	13.2325	13.627
Solyc10g055410	563.449	-0.1067	0.366185	not	41.8952	33.4796
Solyc10g055420	33.8253	-0.0087135	0.996405	not	3.97166	3.27176
Solyc10g055450	5620.69	-0.00284803	0.999695	not	56.5069	57.3812
Solyc10g055460	35.9144	0.00215126	0.999695	not	3.8199	4.07091
Solyc10g055470	4.76762	0.0049474	0.220305	not	0	0.188353
Solyc10g055540	275.503	-0.0342336	0.912041	not	16.3117	14.7104
Solyc10g055545	10.0236	-0.000630711	0.999695	not	1.89612	1.84092
Solyc10g055560	30.7494	0.011899	0.868664	not	1.61173	2.69089
Solyc10g055593	77.6577	0.0139143	0.970298	not	3.9626	4.9501
Solyc10g055597	164.02	0.00258377	0.999695	not	14.1865	14.7719
Solyc10g055620	338.346	0.00766063	0.999695	not	13.2085	13.8858
Solyc10g055630	8625.5	-0.0174264	0.992408	not	470.042	454.43
Solyc10g055640	1018.42	0.0297439	0.972429	not	40.7248	44.473
Solyc10g055650	1995.19	0.0406625	0.904107	not	58.7576	66.3518
Solyc10g055655	511.214	0.00754689	0.999695	not	26.3948	27.6018
Solyc10g055670	1456.65	-0.0101574	0.999695	not	38.6086	38.5885
Solyc10g055680	197.546	-0.0270864	0.749764	not	13.7399	9.9797
Solyc10g055700	149.834	0.00446656	0.999695	not	5.17852	5.44595
Solyc10g055710	13.0088	0.00507547	0.999695	not	0.230748	0.310058
Solyc10g055720	1033.51	0.0677645	0.593689	not	25.1109	31.1863
Solyc10g055740	41.218	0.0191096	0.283148	not	0.802599	2.2774
Solyc10g055760	212.838	-0.00775647	0.999695	not	10.7171	9.62954
Solyc10g055770	223.056	-0.00886109	0.999695	not	9.64459	8.65453
Solyc10g055780	3.57832	0.00569016	NA	not	0.0669566	0.674837
Solyc10g055800	483.418	0.0092638	0.0979076	not	4.15045	40.6934
Solyc10g055810	141.467	0.0435486	0.224376	not	6.12714	11.162
Solyc10g061930	192.458	-0.00132596	0.999695	not	24.5119	24.9058
Solyc10g061940	258.22	0.0139786	0.999695	not	36.2365	40.2837
Solyc10g061950	49.4562	-0.0039854	0.999695	not	12.8582	11.8722
Solyc10g061955	118.563	-0.00750367	0.999695	not	24.2847	23.404
Solyc10g061960	733.587	0.0274319	0.975128	not	18.3826	20.2887
Solyc10g061970	89.652	0.0256781	0.812171	not	8.4219	11.3255
Solyc10g062130	13.9992	-0.0085865	0.931982	not	10.3965	6.50369
Solyc10g062160	156.856	0.0195247	0.931982	not	4.58918	5.66936
Solyc10g062180	1492.26	-0.0251345	0.999663	not	32.7993	31.9458
Solyc10g062200	86.6631	0.0114761	0.999695	not	8.8815	10.2161
Solyc10g062220	122.934	-0.006193	0.999695	not	10.981	10.7168
Solyc10g062340	2796.54	-0.010152	0.999695	not	60.3392	60.5138
Solyc10g073357	148.479	-0.0110691	0.999695	not	5.1833	4.84622
Solyc10g074440	20.1849	0.0027151	0.999695	not	0.904285	1.24327
Solyc10g074443	13.4264	-0.00255956	0.999695	not	2.69104	2.2824
Solyc10g074470	902.787	0.0682184	0.671998	not	19.6789	23.3667
Solyc10g074475	2.0239	-0.000455868	NA	not	0.182268	0.159288
Solyc10g074490	2.19628	-0.00221944	NA	not	0.12088	0.0378155
Solyc10g074500	2118.78	0.0425953	0.922498	not	82.4432	90.219
Solyc10g074530	118.272	0.00460908	0.999695	not	3.43476	3.64162
Solyc10g074540	957.724	0.00944749	0.999695	not	55.996	59.0302
Solyc10g074560	677.842	-0.102549	0.472451	not	21.8507	18.7956
Solyc10g074570	1703.07	0.126278	0.353793	not	41.7362	52.5267
Solyc10g074580	1136.71	-0.00987792	0.999695	not	51.1738	51.06
Solyc10g074590	1526.92	-0.0660085	0.725252	not	70.8565	63.9351
Solyc10g074600	59.5152	0.0195947	0.904503	not	6.29398	8.19281
Solyc10g074610	89.4618	0.0136728	0.985217	not	12.2555	14.8508
Solyc10g074630	91.0267	0.00395709	0.999695	not	4.89511	5.17988
Solyc10g074650	905.711	-0.0078883	0.999695	not	20.991	20.9499
Solyc10g074680	5.3699	0.000807434	0.999695	not	0.122476	0.144621
Solyc10g074690	1673.58	0.0102637	0.999695	not	55.8381	58.1519
Solyc10g074700	1594	0.0135011	0.999695	not	48.7806	51.681
Solyc10g074710	1747.43	0.0850305	0.581923	not	51.6924	60.9223
Solyc10g074720	367.923	0.0276763	0.674823	not	13.6206	20.1326
Solyc10g074730	17.4942	-0.00712655	0.980729	not	0.740458	0.523462
Solyc10g074740	696.882	-0.517186	0.072965	not	94.3332	57.9775
Solyc10g074750	542.133	-0.0205437	0.999695	not	72.0239	69.6174
Solyc10g074790	1784.76	-0.218066	0.152717	not	66.2853	53.9767
Solyc10g074800	79.1554	-0.0171868	0.934606	not	5.67333	4.60925
Solyc10g074810	1979.84	0.0115566	0.999695	not	61.6078	64.3111
Solyc10g074820	346.907	0.00110631	0.999695	not	22.4638	23.0226
Solyc10g074860	1885.96	-0.0199758	0.999695	not	390.251	375.819
Solyc10g074870	521.631	-0.0196799	0.993515	not	28.5813	26.5359
Solyc10g074880	1253.73	-0.00964973	0.999695	not	73.6578	71.9373
Solyc10g074890	591.836	-0.00197077	0.999695	not	11.1121	11.2302
Solyc10g074900	182.448	-0.028644	0.881712	not	3.86118	3.26291
Solyc10g074910	569.127	0.0222151	0.993837	not	35.8522	39.4476
Solyc10g074920	623.154	-0.0194412	0.875874	not	27.6085	20.9162
Solyc10g074930	1612.74	0.00238156	0.999695	not	47.502	48.7563
Solyc10g074940	2440.28	0.040116	0.93993	not	29.3676	32.0223
Solyc10g074950	319.878	-0.00571385	0.999695	not	29.0021	28.3858
Solyc10g074970	1378.92	-0.0147947	0.999695	not	46.783	45.5531
Solyc10g074980	6742.84	0.0664665	0.698771	not	153.941	180.895
Solyc10g074990	695.323	0.0241891	0.946948	not	35.3227	41.2487
Solyc10g075010	4.28408	-0.00423353	NA	not	0.348427	0.185916
Solyc10g075020	309.197	0.00209385	0.999695	not	21.1064	21.6829
Solyc10g075030	1263.42	-0.0299804	0.974411	not	26.7159	25.5838
Solyc10g075040	773.351	-0.0847571	0.467557	not	29.7628	24.27
Solyc10g075050	14.9151	-0.00760756	0.911456	not	2.07367	1.12322
Solyc10g075070	12.7925	0.00651594	0.899206	not	0.673819	1.42598
Solyc10g075080	4.15206	-0.00155483	NA	not	0.838792	0.616132
Solyc10g075100	290.138	-0.00959869	0.999695	not	23.3731	22.7253
Solyc10g075107	3.17724	-0.0013463	NA	not	0.406656	0.302728
Solyc10g075110	47101.6	-0.0264256	0.964476	not	5882	5410.65
Solyc10g075111	2.77288	0.00364121	NA	not	0.128004	0.490171
Solyc10g075118	4500.87	0.432023	0.00980732	not	288.325	419.025
Solyc10g075150	4.11092	0.00353772	NA	not	0.0438277	0.511354
Solyc10g075160	4805.95	-0.00271982	0.999695	not	690.919	691.03
Solyc10g075170	25.9675	-0.0114472	0.943526	not	1.63254	1.18429
Solyc10g076180	961.21	-0.00634168	0.999695	not	64.8748	60.5801
Solyc10g076190	2.1977	0.00197723	NA	not	0.066678	0.184178
Solyc10g076200	301.501	0.908757	0.000201851	not	19.0923	38.8321
Solyc10g076220	5.72942	-0.0015149	0.999695	not	0.432706	0.241841
Solyc10g076240	84.4148	0.0018748	0.705988	not	0.325868	6.11742
Solyc10g076250	6770.86	0.139268	0.187447	not	188.932	277.911
Solyc10g076260	824.906	-0.0200671	0.983197	not	29.1649	26.6771
Solyc10g076270	2415.95	-0.014275	0.999695	not	70.0471	66.4912
Solyc10g076280	57.8889	-0.00515002	0.999695	not	2.4852	2.37121
Solyc10g076290	568.569	-0.25979	0.125549	not	15.5032	12.1066
Solyc10g076300	77.97	-0.0165098	0.953353	not	7.78349	6.49673
Solyc10g076350	1944.75	0.0147454	0.999695	not	131.102	140.079
Solyc10g076360	436.84	-0.00614899	0.999695	not	40.6489	40.3134
Solyc10g076370	4.24919	0.00321294	NA	not	0.115003	0.289891
Solyc10g076390	3.93858	-0.0060698	NA	not	0.74787	0.254025
Solyc10g076400	39.9352	-0.00432723	0.999695	not	2.22135	1.86082
Solyc10g076410	4.65156	0.0036161	0.337432	not	0	0.800408
Solyc10g076420	674.192	-0.0158406	0.999695	not	42.0914	41.268
Solyc10g076450	146.669	-0.0137184	0.999114	not	2.84949	2.57014
Solyc10g076480	90.7818	1.22652	0.000563026	up	1.79844	4.70748
Solyc10g076500	9.09787	0.00288153	0.999695	not	0.162873	0.269107
Solyc10g076510	1384.14	0.257421	0.167622	not	28.6937	43.028
Solyc10g076515	23.4083	-0.00367297	0.999695	not	2.74176	2.38817
Solyc10g076530	30.8145	0.00789458	0.999695	not	1.10943	1.38553
Solyc10g076540	32.0655	0.0147426	0.894677	not	6.67038	9.6743
Solyc10g076550	94.6709	0.0339611	0.454164	not	3.47311	5.71182
Solyc10g076570	10.1124	0.0017222	0.999695	not	0.455469	0.541096
Solyc10g076580	137.912	-0.0115992	0.999695	not	13.867	13.0845
Solyc10g076590	542.025	-0.0057105	0.999695	not	22.5391	22.5461
Solyc10g076600	1908.61	-0.0669966	0.739958	not	75.362	69.392
Solyc10g076650	11.7754	0.00452158	0.993515	not	0.205911	0.332386
Solyc10g076660	175.925	0.865099	0.00922092	not	3.66237	7.65731
Solyc10g076670	129.491	3.00887	0.0209973	up	0.89189	12.9529
Solyc10g076690	674.725	0.0189439	0.999695	not	38.3984	41.9198
Solyc10g076700	78.3324	0.0210255	0.835903	not	5.35676	7.54493
Solyc10g076710	785.398	-0.00382553	0.999695	not	22.6465	22.8323
Solyc10g076720	1.94099	0.00187671	NA	not	0.0533882	0.299669
Solyc10g076740	17.863	0.00253521	0.999695	not	1.15353	1.30513
Solyc10g076750	238.474	0.00612811	0.999695	not	18.6472	19.6039
Solyc10g076760	103.663	0.00180476	0.999695	not	4.87534	5.12651
Solyc10g076780	6.90041	0.00254673	0.999695	not	0.276068	0.394122
Solyc10g076790	89.2198	-0.0223771	0.894275	not	3.55278	2.8676
Solyc10g076800	478.889	0.00220708	0.999695	not	18.6492	19.1711
Solyc10g076810	81.2623	-0.00260394	0.999695	not	7.80186	7.74761
Solyc10g076820	2.92205	0.00567193	NA	not	0	0.359579
Solyc10g076840	143.62	-0.0121127	0.996847	not	6.2706	5.45001
Solyc10g076860	341.946	0.00832793	0.999695	not	16.6991	17.6551
Solyc10g076870	2366.66	0.00807697	0.999695	not	43.6462	45.3202
Solyc10g076880	45.4039	-0.00438629	0.999695	not	6.17514	5.71749
Solyc10g076890	795.225	0.00727034	0.999695	not	43.4912	45.3455
Solyc10g076900	8.85996	0.00165569	0.999695	not	0.302815	0.354209
Solyc10g076910	1897.97	-0.000445675	0.999695	not	28.157	28.7129
Solyc10g076915	22.3818	-0.00345799	0.999695	not	7.7787	7.13942
Solyc10g076920	124.38	-0.00664916	0.999695	not	9.29073	9.01966
Solyc10g076930	341.807	-0.0498658	0.778817	not	23.0139	20.0894
Solyc10g076990	2368.47	0.0147358	0.999695	not	53.5945	56.8303
Solyc10g076995	111.33	0.00482052	0.999695	not	5.2627	5.63485
Solyc10g077000	427.413	-0.0260175	0.980729	not	9.71239	9.16893
Solyc10g077010	2402.26	-0.0177978	0.999695	not	201.392	192.476
Solyc10g077020	1691.06	0.00841737	0.999695	not	37.0285	38.4301
Solyc10g077030	1131.59	-0.00351031	0.999695	not	56.4374	56.4989
Solyc10g077040	2343.6	0.0148062	0.999695	not	100.82	108.093
Solyc10g077050	499.303	0.0195654	0.999695	not	13.2872	14.529
Solyc10g077060	7.25587	0.00748213	0.82109	not	0.188875	0.485873
Solyc10g077065	289.927	0.0208333	0.986608	not	27.7498	31.3694
Solyc10g077070	4682.36	0.0365988	0.96104	not	130.478	140.494
Solyc10g077080	2.38511	0.00407093	NA	not	0.0173961	0.112961
Solyc10g077090	41.5636	0.0109108	0.963024	not	3.5727	4.8196
Solyc10g077100	76.6662	0.00256736	0.999695	not	3.37896	3.54689
Solyc10g077105	12.9593	-0.0014264	0.999695	not	0.82681	0.783054
Solyc10g077110	1683.55	-0.0276031	0.980977	not	93.4054	89.555
Solyc10g077120	1350.47	0.222291	0.167373	not	126.95	165.605
Solyc10g077130	1030.28	-0.0194744	0.612973	not	143.817	76.9554
Solyc10g078150	1917.16	0.0130097	0.999695	not	134.577	141.573
Solyc10g078160	226.406	0.00993909	0.999695	not	6.50404	7.00794
Solyc10g078170	3.91977	0.000376962	NA	not	0.137465	0.148265
Solyc10g078180	3034.65	0.0831706	0.62154	not	71.4713	81.3555
Solyc10g078190	629.847	-0.010579	0.999695	not	17.7969	17.3327
Solyc10g078220	6.54596	0.00539045	0.413741	not	0.0198629	0.376068
Solyc10g078240	1831.51	-0.0228011	0.963325	not	63.5993	57.1167
Solyc10g078250	30.789	-0.0123472	0.89852	not	1.35897	0.901001
Solyc10g078270	480.671	0.0234536	0.69609	not	18.1215	27.9709
Solyc10g078280	1354.32	0.0610828	0.757754	not	33.6678	38.8623
Solyc10g078300	10298.9	-0.0062361	0.999695	not	487.019	486.203
Solyc10g078310	738.413	0.367033	0.0504079	not	42.1077	60.1556
Solyc10g078320	340.359	-0.025047	0.966797	not	6.06125	5.58263
Solyc10g078325	5.13	0.00463439	0.961976	not	0.818144	1.65692
Solyc10g078330	161.811	0.0134	0.881712	not	5.91753	8.92678
Solyc10g078340	1226.83	0.00227131	0.999695	not	46.1541	47.4061
Solyc10g078350	8.29231	0.00704952	0.641817	not	0.137976	0.592635
Solyc10g078360	262.431	0.0168224	0.934057	not	15.9646	20.5576
Solyc10g078370	1078.75	0.0294769	0.904383	not	30.6107	36.3538
Solyc10g078380	37.3845	0.000374691	0.999695	not	2.93971	3.00178
Solyc10g078390	1550.13	0.0228578	0.999695	not	32.2286	34.5718
Solyc10g078400	352.756	0.0361309	0.86842	not	13.2732	15.7695
Solyc10g078410	483.094	-0.00139929	0.999695	not	21.0687	21.4049
Solyc10g078420	311.859	-0.0267221	0.961976	not	16.4954	15.1927
Solyc10g078430	533.943	0.193633	0.209774	not	16.892	21.6305
Solyc10g078440	69.4542	0.0246746	0.571942	not	7.35605	12.6055
Solyc10g078450	1029.59	0.0128563	0.999695	not	105.852	111.577
Solyc10g078470	240.046	-0.0204166	0.972168	not	9.89787	8.92204
Solyc10g078480	598.485	-0.00115768	0.999695	not	18.4838	18.8154
Solyc10g078490	1065.45	0.0214135	0.999114	not	54.75	59.9049
Solyc10g078500	345.383	0.0114944	0.999695	not	64.7871	71.0071
Solyc10g078510	6.60635	0.000987388	0.778817	not	0	0.370292
Solyc10g078520	641.821	-0.00925326	0.999695	not	34.7022	34.4162
Solyc10g078530	528.14	-0.77806	0.00166177	not	25.0006	13.8472
Solyc10g078540	1509.06	-0.00959771	0.999695	not	134.653	133.298
Solyc10g078550	508.091	0.0066672	0.961786	not	10.0777	16.197
Solyc10g078560	192.274	-0.0300176	0.89852	not	9.33315	8.08337
Solyc10g078570	101.804	-0.0125648	0.998283	not	23.8822	21.2761
Solyc10g078580	178.23	0.0257372	0.763762	not	49.2921	68.759
Solyc10g078590	995.653	-0.0302521	0.903539	not	67.3396	58.888
Solyc10g078600	205.391	-0.00950527	0.999695	not	6.51171	5.72357
Solyc10g078620	15266.7	0.000735393	0.999695	not	904.512	923.892
Solyc10g078630	7976.86	-0.0128348	0.999695	not	754.768	750.283
Solyc10g078660	2536.76	-0.00565007	0.999695	not	187.181	188.063
Solyc10g078680	621.135	0.00268498	0.999695	not	16.7316	17.4113
Solyc10g078690	3308.92	-0.013219	0.999695	not	235.601	233.359
Solyc10g078700	300.068	-0.0620961	0.652153	not	18.5193	15.5548
Solyc10g078710	265.847	0.0508735	0.702205	not	35.624	44.2244
Solyc10g078715	85.3354	-0.00569031	0.999695	not	25.2689	24.4949
Solyc10g078720	9.04556	-0.00330893	0.999695	not	0.527615	0.371541
Solyc10g078730	270.789	0.0184281	0.995465	not	10.4719	11.7609
Solyc10g078740	719.263	-0.169655	0.258757	not	32.8065	27.1177
Solyc10g078750	798.525	-0.0121286	0.999695	not	40.7641	40.2372
Solyc10g078770	3.76043	8.16881e-05	NA	not	0.612369	0.651666
Solyc10g078790	1253.52	-0.00328454	0.999695	not	40.7604	41.2805
Solyc10g078830	908.467	-0.0151292	0.999695	not	58.4027	57.3393
Solyc10g078860	1545.76	-0.00287958	0.999695	not	24.7675	25.1408
Solyc10g078880	2.17634	-0.00511788	NA	not	0.0948242	0
Solyc10g078890	118.989	-1.27473	0.00102296	down	9.95619	3.7361
Solyc10g078900	673.489	0.0972156	0.492186	not	30.4473	36.8477
Solyc10g078910	1581.18	-0.129281	0.353065	not	55.4322	45.1203
Solyc10g078920	228.464	0.0115755	0.488985	not	9.10455	28.0891
Solyc10g078930	3756.73	-0.00573537	0.999695	not	155.446	155.83
Solyc10g078940	2.04995	-0.0018075	NA	not	0.121529	0.0742547
Solyc10g078950	2867.45	0.0580623	0.797539	not	68.7755	78.0366
Solyc10g078960	10999.8	0.0372654	0.941387	not	751.663	829.214
Solyc10g079000	361.5	0.00925433	0.999695	not	37.4903	39.4026
Solyc10g079010	1725.94	0.0218534	0.999695	not	25.0396	26.664
Solyc10g079030	9.51243	-0.000788071	0.999695	not	0.908999	0.853896
Solyc10g079050	53.0681	0.0226283	0.680814	not	1.96377	3.18229
Solyc10g079070	2189.94	0.00321076	0.999695	not	65.9961	67.852
Solyc10g079080	1770.51	-0.00689422	0.999695	not	212.628	213.627
Solyc10g079090	1099.43	-0.0178329	0.999695	not	66.0545	62.6425
Solyc10g079100	41.7561	-0.0149172	0.935162	not	17.2848	13.4228
Solyc10g079110	1378.48	-0.0516442	0.717529	not	78.7586	66.3114
Solyc10g079120	2156.19	-0.0430436	0.89852	not	66.7983	61.815
Solyc10g079125	7.4759	-0.00388864	0.998283	not	2.65079	1.67839
Solyc10g079130	3212.51	-0.155412	0.289739	not	87.1632	72.9988
Solyc10g079140	716.962	-0.0376352	0.908312	not	28.4306	25.9264
Solyc10g079155	66.1783	-0.0105133	0.999695	not	5.40565	4.8899
Solyc10g079160	183.677	0.00517474	0.999695	not	8.99319	9.56778
Solyc10g079170	73.7333	0.00541801	0.999695	not	1.61563	1.80648
Solyc10g079190	1379.93	0.0232187	0.990757	not	48.5074	53.6007
Solyc10g079200	841.468	-0.0357406	0.895278	not	41.9795	37.3658
Solyc10g079210	34	-0.0171874	0.829025	not	1.34753	0.90564
Solyc10g079240	63.6712	-0.0170342	0.886254	not	3.37034	2.46606
Solyc10g079250	340.991	0.0315897	0.944083	not	11.1112	12.5693
Solyc10g079260	560.053	-0.00318412	0.999695	not	31.7163	31.9677
Solyc10g079270	16.2555	-0.0168902	0.542205	not	1.31089	0.583812
Solyc10g079280	425.023	-0.0282434	0.959244	not	18.2331	16.8269
Solyc10g079290	363.86	0.0407846	0.83826	not	9.38125	11.174
Solyc10g079300	31.5058	0.00616219	0.999695	not	0.531193	0.69515
Solyc10g079310	203.401	0.00761626	0.999695	not	11.1384	11.8436
Solyc10g079320	2.31828	0.00175948	NA	not	0.0687027	0.117081
Solyc10g079350	179.588	-0.0373442	0.794524	not	8.58909	7.14047
Solyc10g079360	179.973	-0.0453686	0.702774	not	13.2951	10.8178
Solyc10g079370	1107.18	0.0302207	0.959244	not	39.403	43.9572
Solyc10g079390	10.5174	0.00159725	0.999695	not	0.55806	0.634324
Solyc10g079410	275.985	-0.0455956	0.781422	not	5.92278	5.07454
Solyc10g079420	4675.2	-0.104365	0.337005	not	551.163	418.643
Solyc10g079430	784.584	0.0214955	0.999695	not	30.4337	33.0234
Solyc10g079440	115.182	0.00484489	0.999695	not	4.1067	4.37829
Solyc10g079450	905.436	-0.0253856	0.993515	not	23.1044	22.1694
Solyc10g079460	65.3223	1.41262	0.0615358	not	0.950464	3.97412
Solyc10g079470	1562.73	-0.00370787	0.999695	not	43.7964	44.282
Solyc10g079480	255.336	0.00390546	0.999695	not	10.3735	10.7822
Solyc10g079490	408.838	-0.137965	0.305857	not	20.5404	16.3139
Solyc10g079500	3792.43	-0.0186871	0.999695	not	131.504	126.984
Solyc10g079510	435.386	0.0110745	0.999695	not	6.65403	7.03962
Solyc10g079520	18.9035	-0.00123198	0.999695	not	0.754848	0.738338
Solyc10g079530	18.2009	0.00500076	0.999695	not	0.619715	0.785326
Solyc10g079550	104.75	0.00816809	0.999695	not	9.64538	10.8373
Solyc10g079560	564.462	0.0166497	0.999695	not	25.4178	28.1286
Solyc10g079580	649.437	-0.059133	0.725621	not	43.4268	38.1763
Solyc10g079590	84.7055	0.0206086	0.933326	not	3.98661	4.93235
Solyc10g079600	1559.64	0.0211848	0.988977	not	130.404	146.311
Solyc10g079610	706.157	-0.00171461	0.999695	not	34.7235	35.0106
Solyc10g079620	577.305	0.0357487	0.752922	not	23.7274	30.6521
Solyc10g079630	11.3497	0.00857596	0.541589	not	0.175342	0.734735
Solyc10g079640	713.43	0.0817437	0.472586	not	21.935	27.8833
Solyc10g079670	104.471	-0.0526867	0.201331	not	3.68395	2.12482
Solyc10g079690	251.067	0.00688759	0.999695	not	46.3692	52.1729
Solyc10g079700	129.466	0.0298142	0.533537	not	6.26443	10.1905
Solyc10g079710	249.068	0.0018018	0.999695	not	11.4663	11.9127
Solyc10g079720	1277.25	-0.0254872	0.99244	not	43.7468	41.917
Solyc10g079730	332.755	0.015636	0.96691	not	4.34147	5.28175
Solyc10g079740	778.892	0.0226431	0.996727	not	36.822	40.1895
Solyc10g079750	289.843	-0.0145002	0.966797	not	13.7497	11.4159
Solyc10g079755	2396.5	-0.241919	0.121796	not	268.364	216.766
Solyc10g079770	612.728	0.180756	0.235092	not	9.25626	11.8865
Solyc10g079790	49.973	0.0314413	0.521743	not	0.748426	1.21537
Solyc10g079810	9.11042	0.00493819	0.942269	not	1.41783	2.97347
Solyc10g079820	3004.11	-0.089401	0.554988	not	221.924	196.377
Solyc10g079830	519.729	-0.0158203	0.999695	not	51.9448	50.6198
Solyc10g079840	198.846	0.0239742	0.717987	not	5.99611	9.02158
Solyc10g079850	849.697	-0.0198997	0.999695	not	14.4284	13.8955
Solyc10g079860	92.8058	3.45075	0.0252617	up	0.325489	7.46928
Solyc10g079870	14.5064	-0.00225266	0.999695	not	0.579516	0.509903
Solyc10g079880	5424	0.0362381	0.948926	not	189.471	208.101
Solyc10g079890	2264.14	-0.0536583	0.838479	not	103.222	94.9567
Solyc10g079910	331.223	-0.0165586	0.970298	not	23.98	20.9287
Solyc10g079920	381.33	-0.25582	0.167622	not	27.0437	20.4024
Solyc10g079930	652.787	-0.0822372	0.50904	not	34.5156	28.6743
Solyc10g079940	2.56133	0.00440687	NA	not	0.0958128	0.733908
Solyc10g079950	601.449	0.0111774	0.999695	not	22.0115	24.1281
Solyc10g079960	73.5384	-0.0322429	0.529538	not	19.6824	12.579
Solyc10g079970	471.396	-0.0239753	0.993515	not	26.9908	25.7201
Solyc10g079980	20.1576	0.0147858	0.682797	not	0.552838	1.12172
Solyc10g079990	1143.2	0.0299192	0.899206	not	54.1138	65.0353
Solyc10g080010	156.701	-0.0108338	0.999695	not	5.32019	5.08975
Solyc10g080020	311.661	0.0167902	0.999695	not	10.2875	11.5132
Solyc10g080030	75.5304	-0.0472879	0.225565	not	8.69455	4.9449
Solyc10g080040	339.242	0.0427864	0.850569	not	9.04266	10.5835
Solyc10g080050	6.81266	-0.000352916	0.999695	not	0.555971	0.55251
Solyc10g080070	207.668	-0.00274129	0.999695	not	10.1065	10.1483
Solyc10g080080	556.346	0.0407592	0.881712	not	15.8656	18.2681
Solyc10g080090	2070.7	0.0323013	0.970575	not	53.2875	57.5677
Solyc10g080100	559.549	-0.00366711	0.999695	not	9.36466	9.40876
Solyc10g080110	467.92	-0.0141531	0.999695	not	16.5265	16.13
Solyc10g080130	42.0841	0.0193679	0.833215	not	1.53387	2.22606
Solyc10g080150	177.562	0.0404149	0.718625	not	7.47447	9.63954
Solyc10g080160	1261.2	0.013611	0.999695	not	43.9209	46.1674
Solyc10g080180	1425.55	-0.02562	0.990757	not	61.0544	58.318
Solyc10g080190	1008.53	0.0116582	0.999695	not	126.434	132.909
Solyc10g080200	203.861	-0.00428174	0.999695	not	12.5095	12.2669
Solyc10g080220	56.5133	0.00652263	0.999695	not	1.65844	1.89631
Solyc10g080230	63.8972	-0.787476	0.0756317	not	9.80623	4.52485
Solyc10g080240	28.203	-0.0021111	0.999695	not	11.8793	11.2719
Solyc10g080260	760.857	0.027055	0.970573	not	18.8543	20.9292
Solyc10g080300	351.041	-0.020579	0.998283	not	29.8816	28.2189
Solyc10g080310	7.75029	0.00317934	0.999695	not	1.8539	2.50246
Solyc10g080320	2942.64	0.00583952	0.999695	not	90.7534	93.8403
Solyc10g080330	112.434	-0.018829	0.967748	not	4.19588	3.69596
Solyc10g080340	7.20594	0.000265743	0.999695	not	0.266211	0.275586
Solyc10g080350	1598.96	-0.0056887	0.999695	not	19.7828	19.943
Solyc10g080360	243.588	0.0123494	0.970575	not	68.7293	86.3806
Solyc10g080370	967.345	-0.944292	0.00697792	not	444.175	209.949
Solyc10g080390	911.518	-0.0127226	0.999695	not	23.401	23.2525
Solyc10g080400	164.865	0.01621	0.948926	not	10.1517	12.7413
Solyc10g080410	14.1198	0.0107459	0.786469	not	0.339382	0.708763
Solyc10g080420	4231.93	0.0483049	0.881712	not	152.286	168.672
Solyc10g080430	114.301	0.00192453	0.999695	not	3.00401	3.1162
Solyc10g080440	2177.41	-0.0162489	0.999695	not	66.9113	65.8904
Solyc10g080450	1141.39	0.152399	0.276579	not	151.281	184.54
Solyc10g080470	389.185	0.023248	0.970575	not	21.3673	24.1743
Solyc10g080480	815.386	-0.00983964	0.999695	not	40.1282	39.4209
Solyc10g080490	210.831	-0.0217282	0.966797	not	12.2568	11.0633
Solyc10g080500	1007.49	-0.00709043	0.999695	not	45.7038	43.9456
Solyc10g080520	1971.34	-0.0187022	0.999695	not	68.7098	66.695
Solyc10g080530	108.067	0.0237658	0.897633	not	5.94534	7.49177
Solyc10g080540	103.075	-0.0296132	0.778817	not	6.58305	5.05869
Solyc10g080550	617.873	-0.208368	0.191701	not	25.1816	20.2274
Solyc10g080560	81.701	-0.0100513	0.999695	not	4.50436	4.04235
Solyc10g080570	52.2877	0.00455621	0.999695	not	3.00046	3.3296
Solyc10g080590	2702.81	0.0231086	0.999663	not	205.157	221.74
Solyc10g080600	18.5091	-0.00324821	0.999695	not	1.7753	1.54164
Solyc10g080610	4920.84	0.736913	0.0214571	not	191.272	369.57
Solyc10g080620	5.21767	0.00487145	0.8659	not	0.819141	2.65996
Solyc10g080630	2134.6	-0.0820355	0.621941	not	31.6194	28.6535
Solyc10g080640	6.42443	-0.000989606	0.999695	not	0.227464	0.199048
Solyc10g080660	2271.22	0.0373666	0.916212	not	114.116	129.179
Solyc10g080670	83.3698	0.0297657	0.265766	not	2.83486	6.09681
Solyc10g080680	287.055	-0.0413425	0.781422	not	18.3231	15.4307
Solyc10g080690	285.486	-0.0374177	0.803475	not	12.0601	10.057
Solyc10g080700	3691.52	0.0429072	0.904675	not	88.0806	97.6617
Solyc10g080710	5999.64	0.0424497	0.906872	not	153.91	172.358
Solyc10g080720	606.405	-0.0267094	0.980729	not	23.5705	22.3494
Solyc10g080725	61.9147	-0.00871331	0.999695	not	18.323	16.834
Solyc10g080730	74.7606	-0.00573322	0.999695	not	3.9787	3.75805
Solyc10g080740	2806.53	0.123744	0.376205	not	40.1725	49.4371
Solyc10g080760	208.746	0.0686378	0.454164	not	20.1457	26.9037
Solyc10g080770	1292.43	0.0170961	0.999542	not	32.2174	35.724
Solyc10g080780	568.091	0.000796591	0.999695	not	29.0716	29.7415
Solyc10g080810	703.459	0.00891854	0.999695	not	29.7947	31.1179
Solyc10g080840	3.18471	0.00635884	NA	not	0.0210412	0.203997
Solyc10g080870	490.806	-0.010506	0.999695	not	17.2417	15.7928
Solyc10g080880	551.079	-0.0426512	0.738039	not	20.8936	17.1663
Solyc10g080890	388.36	-0.0912372	0.468169	not	21.7783	18.0478
Solyc10g080900	260.553	-0.410809	0.0491785	not	20.7714	14.5873
Solyc10g080920	11.7267	0.00563259	0.965355	not	1.27537	2.1986
Solyc10g080930	834.405	0.637504	0.000931458	not	22.6305	37.9377
Solyc10g080940	3407.54	0.0431504	0.900485	not	138.729	156.141
Solyc10g080950	215.967	0.0216801	0.666025	not	6.40617	10.4834
Solyc10g080960	176.758	-0.0820402	0.197083	not	17.3487	11.3404
Solyc10g080970	850.577	0.00144818	0.999695	not	41.6661	42.7828
Solyc10g080980	1984.02	0.00244741	0.999695	not	91.2902	94.8239
Solyc10g080990	105.34	-0.000479224	0.999695	not	5.56817	5.58327
Solyc10g081000	531.634	0.0292279	0.953353	not	67.9532	77.0642
Solyc10g081010	641.996	0.00212011	0.999695	not	20.0943	20.6874
Solyc10g081020	8502.85	-0.0444494	0.917499	not	105.134	100.844
Solyc10g081030	4693.71	-0.00235825	0.999695	not	297.35	300.917
Solyc10g081040	2683.23	-0.0185316	0.585909	not	403.714	203.625
Solyc10g081050	369.369	0.00814798	0.999695	not	24.0721	25.3377
Solyc10g081060	593.708	0.0117634	0.999695	not	24.3952	25.8432
Solyc10g081100	4881.27	-0.00391299	0.999695	not	594.348	602.791
Solyc10g081110	330.884	-0.0107664	0.999695	not	17.1571	16.5898
Solyc10g081120	1021.08	0.009915	0.999695	not	26.3711	28.1112
Solyc10g081130	2259.3	0.0132065	0.999695	not	124.405	130.925
Solyc10g081140	342.938	-0.0449743	0.827918	not	12.3165	10.8928
Solyc10g081150	510.178	-0.0838415	0.531775	not	22.051	18.5985
Solyc10g081160	684.797	0.01901	0.999695	not	32.3573	34.7606
Solyc10g081170	5236.53	-0.154759	0.238668	not	663.118	574.999
Solyc10g081180	3064.29	0.010919	0.999695	not	239.292	250.472
Solyc10g081190	15559.4	0.0257217	0.99304	not	756.084	818.572
Solyc10g081200	660.201	-0.179733	0.252989	not	10.6171	8.46876
Solyc10g081205	11.5109	-0.0060433	0.990238	not	4.7437	3.37445
Solyc10g081210	50.5553	0.0183059	0.779275	not	6.6851	10.4625
Solyc10g081220	160.048	-0.0212545	0.96104	not	10.7857	9.56217
Solyc10g081230	703.544	-0.0193039	0.999695	not	130.543	127.22
Solyc10g081240	753.243	0.054219	0.807184	not	32.4561	37.3095
Solyc10g081250	1265.82	-0.00653297	0.999695	not	21.0026	21.2135
Solyc10g081260	2953.61	-0.0187024	0.996947	not	96.4472	89.5595
Solyc10g081270	481.894	0.000438293	0.999695	not	24.507	25.1023
Solyc10g081280	80.2792	-0.0152475	0.958934	not	6.83082	5.65971
Solyc10g081290	55.4857	-0.00357798	0.999695	not	5.2101	5.00713
Solyc10g081300	43.312	0.00416941	0.999695	not	2.45366	2.72094
Solyc10g081310	3353.37	-0.0511512	0.838456	not	312.578	288.419
Solyc10g081320	26.5526	-0.00373937	0.999695	not	1.43818	1.31019
Solyc10g081330	1860.23	0.00394159	0.999695	not	74.4343	76.5732
Solyc10g081340	8.7579	0.0069225	0.899606	not	0.22104	0.469453
Solyc10g081350	557.37	0.026494	0.970298	not	21.4788	24.0036
Solyc10g081360	472.123	-0.0297816	0.964204	not	34.3478	32.2217
Solyc10g081370	1859.81	0.0207125	0.999695	not	174.807	188.783
Solyc10g081380	257.553	0.00325695	0.999695	not	22.1582	22.9174
Solyc10g081410	127.612	0.0163584	0.988977	not	8.10262	9.44463
Solyc10g081420	114.975	-0.0671907	0.325638	not	3.7303	2.62733
Solyc10g081430	57.8574	0.013403	0.96104	not	2.06943	2.65793
Solyc10g081440	2836.56	-0.0199685	0.999695	not	169.404	161.851
Solyc10g081450	87.2396	-0.00902745	0.999695	not	4.36725	4.06051
Solyc10g081460	2326.01	0.093131	0.531971	not	55.1891	65.5761
Solyc10g081470	467.938	-0.00101644	0.999695	not	15.4987	15.7826
Solyc10g081480	1200.52	-0.0243579	0.966797	not	92.1462	84.3068
Solyc10g081500	6.87942	-0.00189175	0.999695	not	0.294894	0.250245
Solyc10g081510	18709.3	-0.0288849	0.999695	not	426.678	412.483
Solyc10g081530	2704.96	0.00820282	0.999695	not	104.935	108.766
Solyc10g081540	366.133	-0.0733455	0.558791	not	12.7121	10.5743
Solyc10g081550	5.27821	-0.00403254	0.990757	not	0.248268	0.146981
Solyc10g081560	2003.61	-0.0762251	0.462487	not	185.029	147.048
Solyc10g081570	3575.25	-0.772678	4.08249e-06	not	248.549	142.408
Solyc10g081575	169.968	-1.12557	0.0205237	down	61.371	23.6409
Solyc10g081580	2771.35	-0.0195677	0.999695	not	134.615	131.827
Solyc10g081590	425.338	0.0122975	0.999695	not	23.6027	26.0077
Solyc10g081600	1101.57	0.0160238	0.999695	not	41.0323	43.6959
Solyc10g081610	3989.8	-0.0572271	0.825147	not	64.3418	60.0624
Solyc10g081620	890.907	0.045525	0.788275	not	20.7904	25.0736
Solyc10g081630	316.388	0.0115034	0.999695	not	10.7024	11.5822
Solyc10g081640	19.6024	0.0205156	0.281201	not	0.301543	0.869153
Solyc10g081650	1563.9	-0.0156247	0.999695	not	39.2505	38.3708
Solyc10g081660	1031.46	-0.0631315	0.734024	not	39.6659	35.43
Solyc10g081680	77.6052	0.0211706	0.819853	not	16.7851	23.8954
Solyc10g081700	45.4888	0.00206434	0.999695	not	4.08673	4.38522
Solyc10g081710	1369.49	-0.00205417	0.999695	not	49.9166	50.6765
Solyc10g081720	1815.06	-0.0685406	0.658366	not	75.9851	65.5796
Solyc10g081730	677.968	0.0155401	0.999695	not	23.8938	25.9014
Solyc10g081740	7.21857	-0.00757661	0.862422	not	0.449959	0.19977
Solyc10g081750	584.948	-0.0336478	0.912307	not	47.1842	42.459
Solyc10g081760	12.215	0.00434177	0.999695	not	0.251838	0.333291
Solyc10g081770	260.414	0.0212899	0.855136	not	7.19995	9.78978
Solyc10g081810	25.83	0.00666696	0.999695	not	2.38886	3.08936
Solyc10g081820	938.826	0.00652205	0.999695	not	57.3685	59.3705
Solyc10g081830	382.207	0.050751	0.783733	not	23.8857	28.241
Solyc10g081840	87.8488	-0.0351993	0.696417	not	13.7581	10.4769
Solyc10g081850	206.773	0.00436451	0.999695	not	10.3292	10.804
Solyc10g081860	63.4802	-0.0164801	0.956981	not	27.6433	23.1286
Solyc10g081870	40.763	-0.00713991	0.999695	not	7.85895	6.84616
Solyc10g081875	30.2494	-0.00267943	0.999695	not	7.31317	6.8162
Solyc10g081880	350.661	-0.0208435	0.998283	not	8.25883	7.81013
Solyc10g081900	1239.04	-0.0665024	0.737749	not	28.4097	25.8505
Solyc10g081910	468.175	-0.0269701	0.963151	not	9.5094	8.75329
Solyc10g081920	2057.41	-0.0195859	0.999695	not	38.6185	37.3319
Solyc10g081930	55.9161	0.0222586	0.765178	not	3.66355	5.46303
Solyc10g081940	47.1776	-0.010114	0.992408	not	1.42647	1.19756
Solyc10g081970	22.5276	-0.00200501	0.999695	not	3.64613	3.1761
Solyc10g081980	1839.06	-0.751685	0.0481676	not	238.699	121.822
Solyc10g082000	13.005	0.00680632	0.954255	not	0.269626	0.448604
Solyc10g082020	16.7732	-0.00143406	0.999695	not	1.4668	1.39713
Solyc10g082030	1628.19	0.0266351	0.992164	not	86.6016	93.6352
Solyc10g082050	8.19802	-0.00641965	0.954279	not	1.26213	0.74794
Solyc10g082064	55.8448	1.15542	0.0105647	up	2.35764	6.26361
Solyc10g082066	66.5508	0.013303	0.969382	not	3.30641	4.15534
Solyc10g082068	23.6765	0.00161021	0.999695	not	2.5635	2.73869
Solyc10g083060	4.71474	0.00329184	0.998283	not	0.779643	1.4111
Solyc10g083063	19.7581	-0.00311666	0.999695	not	0.188939	0.167605
Solyc10g083067	3.33202	-0.00182666	NA	not	0.887279	0.552474
Solyc10g083110	984.511	0.00185597	0.999695	not	46.7396	47.9602
Solyc10g083120	1350.23	0.00235648	0.999695	not	70.1174	71.9102
Solyc10g083140	105.335	-0.0261045	0.858995	not	36.0491	28.9728
Solyc10g083150	2099.67	0.0149488	0.999695	not	38.0774	40.3554
Solyc10g083160	779.485	0.00219885	0.999695	not	29.0572	29.8508
Solyc10g083170	3.67852	0.00095317	NA	not	0.217515	0.274847
Solyc10g083180	563.502	0.0134895	0.999695	not	35.7059	38.5157
Solyc10g083190	1391.1	0.0878115	0.577252	not	33.4571	39.0283
Solyc10g083200	835.027	0.00595852	0.999695	not	22.8107	23.766
Solyc10g083210	78.6282	0.0399704	0.439177	not	2.33583	3.67001
Solyc10g083220	201.241	0.0124882	0.999695	not	15.5702	17.1268
Solyc10g083230	14.3117	0.0143055	0.446432	not	0.335708	1.0494
Solyc10g083240	333.129	0.0157481	0.999695	not	27.4241	29.6593
Solyc10g083250	3.75352	0.00176809	NA	not	0.251902	0.442218
Solyc10g083260	269.875	0.0571944	0.558917	not	63.2402	82.9742
Solyc10g083270	300.677	-0.00100007	0.999695	not	15.7727	16.0582
Solyc10g083280	531.021	-0.000993345	0.999695	not	38.7115	39.2954
Solyc10g083290	206.451	2.80706	0.0120735	up	0.406856	4.43318
Solyc10g083310	264.144	0.0246301	0.716465	not	4.18197	6.22103
Solyc10g083330	104.362	0.00147144	0.999695	not	6.93202	7.20493
Solyc10g083340	30.2939	-0.00574787	0.999695	not	1.48113	1.29018
Solyc10g083350	61.8265	0.0072329	0.999695	not	3.62538	4.1172
Solyc10g083360	3254.18	0.0356914	0.932468	not	103.426	116.087
Solyc10g083370	429.445	-0.0545331	0.551786	not	84.4853	65.5956
Solyc10g083380	465.756	-0.0522344	0.655361	not	36.3016	29.6186
Solyc10g083395	9.30841	0.00470474	0.961777	not	1.90325	3.80013
Solyc10g083400	137.21	1.33195	0.00296928	up	2.65426	7.84543
Solyc10g083410	1.88161	0.00032476	NA	not	0.330361	0.398269
Solyc10g083420	1.93434	0.00185777	NA	not	0.14652	0.326597
Solyc10g083430	4.9566	-0.00374939	0.970575	not	0.621446	0.296744
Solyc10g083440	1021.34	-0.472014	0.00517976	not	58.0647	40.529
Solyc10g083450	2.1969	-5.06258e-06	NA	not	0.157756	0.158632
Solyc10g083460	210.049	0.021141	0.960203	not	24.7054	29.1584
Solyc10g083470	326.171	-0.0067868	0.999695	not	6.81723	6.58261
Solyc10g083480	649.786	-0.013628	0.999695	not	21.1851	20.7028
Solyc10g083490	1267.42	-0.0224741	0.999695	not	35.8179	34.7082
Solyc10g083500	2749.84	0.0580861	0.809444	not	44.4949	50.3981
Solyc10g083510	53.1134	-0.0144911	0.959244	not	3.20151	2.59142
Solyc10g083520	2530.17	-0.0207564	0.999695	not	210.241	202.159
Solyc10g083530	61.2131	-0.0127157	0.903608	not	3.98186	2.73164
Solyc10g083540	2.07562	-0.000268734	NA	not	0.0771489	0.0706357
Solyc10g083570	3396.59	-0.0633874	0.775508	not	147.509	134.991
Solyc10g083580	120.1	-0.0203605	0.784364	not	15.3452	10.5099
Solyc10g083590	1195.03	0.000329679	0.999695	not	20.8554	21.3254
Solyc10g083600	1272.42	-0.0294648	0.975128	not	58.863	56.1938
Solyc10g083610	937.253	0.0418511	0.878949	not	16.3518	18.7302
Solyc10g083630	2520.76	0.00695763	0.999695	not	22.4963	23.5921
Solyc10g083640	4016	0.0290575	0.989863	not	215.359	230.453
Solyc10g083650	920.926	-0.0209722	0.999695	not	85.849	82.3796
Solyc10g083660	4.07126	0.00271216	NA	not	0.824831	1.55075
Solyc10g083670	33.6091	-0.0073613	0.999695	not	1.02283	0.825407
Solyc10g083690	251.914	1.74968	0.00360872	up	2.97226	12.3455
Solyc10g083700	28.8107	0.0056367	0.999695	not	0.892778	1.11509
Solyc10g083710	421.268	0.0176131	0.999695	not	11.0577	12.0903
Solyc10g083720	4670.24	-0.0118708	0.999695	not	139.211	135.029
Solyc10g083730	928.988	0.0155718	0.985147	not	38.8363	45.5625
Solyc10g083740	1615.81	-0.0122931	0.999695	not	123.137	119.063
Solyc10g083760	4855.41	-0.0156208	0.999695	not	141.543	134.274
Solyc10g083780	530.51	-0.031623	0.964476	not	28.3946	26.7347
Solyc10g083790	398.445	0.00934045	0.999695	not	12.5144	13.2697
Solyc10g083800	1315.95	-0.00886607	0.999695	not	24.245	24.1429
Solyc10g083820	19.3868	-0.00373253	0.999695	not	0.918743	0.804239
Solyc10g083840	1541.4	-0.380469	0.0105498	not	43.1719	32.3233
Solyc10g083860	48.3715	-0.00626955	0.999695	not	2.19722	1.93334
Solyc10g083870	783.295	0.017024	0.999695	not	47.155	50.4618
Solyc10g083890	91.082	-0.0147736	0.860638	not	8.02437	5.37615
Solyc10g083900	3.85795	-0.0023555	NA	not	0.52978	0.284315
Solyc10g083910	313.36	-0.0166384	0.999695	not	28.3876	27.1525
Solyc10g083920	1291.57	0.221024	0.188333	not	28.301	37.9638
Solyc10g083930	406.731	0.0143864	0.999695	not	21.8852	23.49
Solyc10g083940	74.1294	-0.0156846	0.964107	not	2.93593	2.45857
Solyc10g083950	195.068	0.019579	0.973489	not	6.53553	7.54188
Solyc10g083960	532.032	-0.0383874	0.889841	not	18.0812	16.3133
Solyc10g083970	6547.07	-0.769229	9.33846e-06	not	465.934	268.614
Solyc10g083990	141.611	0.0401642	0.649966	not	7.52058	10.2071
Solyc10g084000	270.35	-1.05453	0.0237205	down	24.1542	9.86634
Solyc10g084020	5.02598	0.000249378	0.999695	not	0.738795	0.828799
Solyc10g084040	208.468	-0.0112058	0.999695	not	14.2433	13.7195
Solyc10g084050	4159.93	0.00244505	0.999695	not	91.9148	94.5755
Solyc10g084060	110.219	0.0245708	0.887386	not	11.4386	14.5078
Solyc10g084070	172.104	-0.0260425	0.825147	not	50.8531	39.8531
Solyc10g084080	135.698	-0.00054399	0.999695	not	2.34596	2.39316
Solyc10g084090	394.512	0.00956445	0.999695	not	5.61446	5.91309
Solyc10g084100	387.627	0.0509015	0.423527	not	18.6946	27.4019
Solyc10g084125	3.2338	0.00012029	NA	not	0.228419	0.238456
Solyc10g084140	1366.82	0.0112136	0.999695	not	28.1694	30.06
Solyc10g084150	208.081	-0.0303517	0.881712	not	17.7496	15.2513
Solyc10g084160	1347.95	0.0203044	0.999695	not	46.1332	49.1598
Solyc10g084170	209.817	-0.00349641	0.999695	not	26.125	25.1034
Solyc10g084180	255.856	-0.24169	0.1846	not	10.0385	7.24977
Solyc10g084210	1050.16	-0.0198252	0.999695	not	48.5492	46.8458
Solyc10g084220	684.124	0.00589294	0.999695	not	17.8629	18.5548
Solyc10g084240	4.25282	0.0020896	NA	not	0.197414	0.291843
Solyc10g084250	151.99	0.0450833	0.585909	not	3.61176	4.90958
Solyc10g084260	292.356	0.00366109	0.999695	not	13.4384	13.9597
Solyc10g084270	1447.87	0.0072007	0.999695	not	43.3666	45.004
Solyc10g084280	560.908	0.0428995	0.866565	not	16.1537	18.6485
Solyc10g084290	96.5316	0.0121986	0.987074	not	2.61837	3.18904
Solyc10g084310	2707.49	0.00999432	0.999695	not	206.755	215.804
Solyc10g084320	2667.68	0.0123329	0.446432	not	31.8704	98.9982
Solyc10g084340	94.0427	-0.0271163	0.842574	not	4.80061	3.84868
Solyc10g084350	5559.22	0.01788	0.999695	not	208.198	222.079
Solyc10g084370	1425.14	-0.0110155	0.999695	not	76.9625	70.5164
Solyc10g084380	566.338	-0.0409937	0.902623	not	28.5844	26.3388
Solyc10g084390	3.32829	-0.00623153	NA	not	0.49031	0.0867823
Solyc10g084400	1110.8	-0.00841609	0.999695	not	63.994	61.9244
Solyc10g084420	11.0458	-0.00260121	0.999695	not	1.1553	0.90975
Solyc10g084430	28.977	0.00738236	0.953674	not	1.49549	2.36958
Solyc10g084440	174.847	0.0225147	0.958988	not	20.282	23.771
Solyc10g084510	27.5444	0.0117788	0.90567	not	3.63669	5.56566
Solyc10g084520	148.213	-0.0056503	0.999695	not	59.4711	57.4191
Solyc10g084530	447.106	-0.0126698	0.999695	not	102.804	100.139
Solyc10g084540	33.8177	0.00750963	0.999695	not	0.385562	0.495287
Solyc10g084560	51.9602	0.0222507	0.152953	not	0.772582	2.50987
Solyc10g084610	272.034	-0.00552844	0.999695	not	22.0925	22.0734
Solyc10g084620	313.06	-0.00968471	0.999695	not	31.7502	31.095
Solyc10g084630	220.695	0.00296475	0.999695	not	20.1925	20.9663
Solyc10g084640	1476.31	0.0382142	0.899925	not	121.689	139.089
Solyc10g084650	1580.26	-0.0228017	0.999695	not	20.547	19.9829
Solyc10g084660	124.618	0.00480514	0.999695	not	7.2184	7.63095
Solyc10g084670	421.974	0.0176588	0.999695	not	8.20867	9.06357
Solyc10g084680	57.6854	-0.0024044	0.999695	not	2.66351	2.63269
Solyc10g084690	171.86	-0.0449906	0.587939	not	6.83512	5.17892
Solyc10g084700	824.343	-0.00944067	0.999695	not	42.062	42.1215
Solyc10g084740	432.221	0.0145904	0.999695	not	16.0492	17.5446
Solyc10g084760	3368.74	-0.0314548	0.959244	not	32.3068	30.2841
Solyc10g084770	1288.08	0.0395827	0.931635	not	37.6473	41.6397
Solyc10g084800	1385.29	0.00658619	0.999695	not	44.3403	45.885
Solyc10g084810	40.2324	-0.0012712	0.999695	not	6.02545	5.98671
Solyc10g084820	382.101	0.0040058	0.999695	not	15.7304	16.3094
Solyc10g084830	100.769	-0.00858823	0.999695	not	3.97728	3.72588
Solyc10g084840	29.8036	-0.00385974	0.999695	not	2.67706	2.41611
Solyc10g084850	402.335	-0.0270592	0.96334	not	35.229	32.4875
Solyc10g084860	4.14551	0.00228377	NA	not	0.0992061	0.149566
Solyc10g084880	30.0054	-0.00681913	0.886254	not	1.65686	0.736092
Solyc10g084920	485.35	0.0210114	0.999695	not	26.1218	28.3092
Solyc10g084930	347.118	-0.0137124	0.999695	not	8.41236	8.17422
Solyc10g084940	282.263	0.00268611	0.999695	not	8.6623	11.036
Solyc10g084950	7.7603	0.00895032	0.469294	not	0.0744295	0.391405
Solyc10g084960	23.4034	1.90424	0.0857765	not	0.265684	2.32241
Solyc10g084970	757.368	0.573234	0.0297222	not	25.7459	43.3904
Solyc10g084980	25.0273	-0.000931076	0.999695	not	3.13605	3.07001
Solyc10g084990	11.2326	0.00336928	0.999695	not	0.511101	0.652913
Solyc10g085000	562.294	0.0704365	0.378358	not	16.3568	22.546
Solyc10g085010	130.824	0.00342054	0.999695	not	11.5262	13.0931
Solyc10g085020	3893.76	0.0105546	0.999695	not	151.866	165.581
Solyc10g085030	493.105	-0.985911	2.24324e-08	not	73.2802	36.511
Solyc10g085040	396.913	-0.00956519	0.999695	not	42.0994	40.8861
Solyc10g085050	29.5406	-0.00936588	0.982734	not	1.17231	0.915044
Solyc10g085060	554.746	0.0150086	0.999695	not	10.7456	11.4377
Solyc10g085070	679.465	0.0581276	0.649966	not	20.5857	25.594
Solyc10g085080	45.5161	0.00662275	0.999695	not	2.54866	3.04592
Solyc10g085090	2.10685	-0.000122991	NA	not	0.0831295	0.075075
Solyc10g085100	579.682	-0.00856263	0.999695	not	19.4223	19.2916
Solyc10g085120	10.0893	-0.00282178	0.999695	not	0.266991	0.166437
Solyc10g085130	30.4199	0.00415044	0.999695	not	2.16192	2.48977
Solyc10g085140	19.1858	0.0160782	0.361153	not	0.535695	1.63234
Solyc10g085150	182.633	0.0225754	0.960203	not	6.46928	7.58104
Solyc10g085160	517.141	-0.0384197	0.920507	not	30.4673	28.0559
Solyc10g085180	473.105	-0.00198653	0.999695	not	25.6874	26.014
Solyc10g085190	23.0391	3.06496	0.0405512	up	0.120287	2.0355
Solyc10g085200	1092.88	-0.00231056	0.999695	not	41.6251	42.1619
Solyc10g085210	2.02591	0.00226959	NA	not	0.0907036	0.22596
Solyc10g085215	1096.79	0.000546992	0.999695	not	62.8298	64.2013
Solyc10g085220	1812.83	-0.00100105	0.999695	not	40.8799	41.5211
Solyc10g085230	424.062	-0.298778	0.133863	not	18.7835	13.8218
Solyc10g085250	13.476	-0.00155359	0.999695	not	2.05892	1.9439
Solyc10g085280	496.06	-0.00255707	0.999695	not	21.7101	21.7113
Solyc10g085290	1023.42	0.00740534	0.999695	not	52.7396	54.8474
Solyc10g085300	719.183	0.112305	0.402505	not	39.5922	49.6796
Solyc10g085310	88.6783	0.0128712	0.956672	not	7.27206	9.58182
Solyc10g085320	637.707	0.0203168	0.999695	not	20.5486	22.2655
Solyc10g085330	40.0166	-0.00126791	0.999695	not	2.59177	2.57092
Solyc10g085340	143.856	-0.0195738	0.96334	not	6.85315	6.02341
Solyc10g085350	45.2209	-0.00664337	0.999695	not	8.05373	7.2343
Solyc10g085360	83.7585	0.00958619	0.999695	not	2.75603	3.22228
Solyc10g085380	10.4624	0.00651539	0.944143	not	0.465377	0.830725
Solyc10g085400	299.799	0.00649718	0.999695	not	5.65065	5.9972
Solyc10g085410	1245.16	0.00697837	0.999695	not	37.1837	38.7268
Solyc10g085420	652.052	-1.27011	4.14804e-07	down	86.6211	34.8382
Solyc10g085430	1056.03	0.0896771	0.55932	not	53.6357	63.4902
Solyc10g085440	364.901	-0.0171637	0.999679	not	73.1834	68.4122
Solyc10g085450	614.705	-0.050763	0.765178	not	40.053	34.7818
Solyc10g085460	870.791	-0.00662003	0.999695	not	12.0645	12.2235
Solyc10g085470	5.93554	0.0087315	0.634115	not	0.240041	0.95156
Solyc10g085480	6236.43	0.0185199	0.999695	not	428.586	459.974
Solyc10g085490	554.047	0.0134539	0.999695	not	32.1199	34.8675
Solyc10g085550	963.707	-0.00427629	0.999695	not	32.9523	32.713
Solyc10g085560	1367.16	0.00372377	0.999695	not	63.6521	65.682
Solyc10g085570	756.644	-0.0110955	0.999695	not	15.0233	14.9307
Solyc10g085580	814.319	-0.0458449	0.893931	not	21.2537	19.7731
Solyc10g085590	1063.86	-0.701901	0.0495731	not	76.0525	40.3832
Solyc10g085600	391.074	-0.0819101	0.506029	not	8.21964	6.81012
Solyc10g085620	80.0522	-6.14875e-05	0.999695	not	3.50768	3.55297
Solyc10g085630	792.84	-0.0097746	0.999695	not	28.2983	28.1746
Solyc10g085660	451.137	0.0430977	0.780239	not	9.66121	11.8795
Solyc10g085670	154.072	-0.0119632	0.999695	not	3.49093	3.16354
Solyc10g085680	549.219	0.0195288	0.999695	not	15.0956	16.2992
Solyc10g085690	422.354	0.0327503	0.920289	not	16.332	18.8096
Solyc10g085710	1016.81	0.0109122	0.999695	not	24.3944	25.5694
Solyc10g085720	638.788	-0.465836	0.0501226	not	23.4042	15.6087
Solyc10g085730	62.2258	-0.00561464	0.999695	not	1.88134	1.78271
Solyc10g085740	484.07	0.0219609	0.990757	not	22.8353	25.317
Solyc10g085750	162.223	0.00729018	0.999695	not	4.87608	5.2909
Solyc10g085790	1381.74	-0.0654942	0.747767	not	51.4788	46.8249
Solyc10g085800	66.0312	-0.0142272	0.970575	not	7.33143	6.22268
Solyc10g085810	463.065	-0.0479354	0.579412	not	31.4918	24.2232
Solyc10g085820	388.221	0.00644632	0.999695	not	23.0657	24.2252
Solyc10g085830	904.661	-0.214493	0.209774	not	49.5909	38.0807
Solyc10g085850	417.195	0.0441901	0.696417	not	126.328	161.817
Solyc10g085870	2.65722	-0.00453644	NA	not	0.184015	0.0657926
Solyc10g085880	177.619	0.0219243	0.904503	not	9.26164	11.7285
Solyc10g085890	13.1174	0.00453988	0.999663	not	2.48331	3.77646
Solyc10g085900	262.486	0.010105	0.999695	not	16.9379	18.4192
Solyc10g085910	444.128	0.0594427	0.621589	not	20.3443	25.5101
Solyc10g085920	107.159	0.0225957	0.934057	not	4.7446	5.76846
Solyc10g085930	434.44	-0.0190468	0.999695	not	26.7748	25.4228
Solyc10g085950	73.298	-0.0518741	0.12185	not	7.87918	3.92841
Solyc10g085960	23.531	0.00921552	0.940033	not	1.39475	2.19467
Solyc10g085970	1706.81	-0.043644	0.883323	not	58.2255	53.0179
Solyc10g085980	292.344	-0.00696365	0.999695	not	13.4607	13.3685
Solyc10g085990	967.913	0.0297376	0.975128	not	32.5248	35.411
Solyc10g086000	1754.63	0.0160206	0.999663	not	32.079	36.1872
Solyc10g086010	5937.32	0.000839005	0.999695	not	205.473	209.679
Solyc10g086020	5775.05	-0.000915062	0.999695	not	444.274	452.355
Solyc10g086030	414.292	-0.00835202	0.999695	not	11.6762	11.5864
Solyc10g086040	571.915	-0.0413299	0.901367	not	49.3903	45.646
Solyc10g086060	1748.93	0.0567388	0.794524	not	52.1892	59.8385
Solyc10g086065	1192.47	-0.00883772	0.999695	not	276.947	275.465
Solyc10g086070	869.036	0.000524734	0.999695	not	21.8158	22.2656
Solyc10g086080	8.84004	0.00113679	0.999695	not	0.50439	0.570697
Solyc10g086100	18.2189	-0.00899277	0.897721	not	3.0112	1.69595
Solyc10g086120	391.894	0.00797838	0.999695	not	28.1801	29.9591
Solyc10g086150	1515.74	0.0108345	0.999695	not	72.7971	76.823
Solyc10g086170	196.938	0.0659934	0.462168	not	7.97379	10.7191
Solyc10g086180	13471.2	0.0057206	0.999695	not	314.674	330.101
Solyc10g086190	5983.28	-0.024975	0.969129	not	286.452	262.628
Solyc10g086210	877.789	0.0163115	0.999695	not	49.8491	54.35
Solyc10g086220	1315.16	-0.0150575	0.999695	not	65.7138	62.0174
Solyc10g086230	2.3697	0.0012602	NA	not	0.420698	0.740621
Solyc10g086240	1343.86	-0.524485	0.00191136	not	68.5146	46.2816
Solyc10g086280	3323.22	-0.0227562	0.410511	not	300.012	140.237
Solyc10g086310	48.7231	0.0157171	0.91344	not	3.67535	5.01617
Solyc10g086320	52.7815	0.00530706	0.999695	not	1.12217	1.26066
Solyc10g086330	1698.8	-0.0137621	0.999695	not	131.362	129.068
Solyc10g086340	282.63	0.0257524	0.749063	not	4.48352	6.35151
Solyc10g086350	1699.05	0.0340893	0.960203	not	75.6902	83.016
Solyc10g086360	1877.92	0.0885811	0.579029	not	84.1737	98.7855
Solyc10g086370	5.11118	-0.000746602	0.999695	not	0.221058	0.199844
Solyc10g086380	2.06314	-0.000354531	NA	not	0.0871743	0.0814681
Solyc10g086390	7.66637	0.00126887	0.999695	not	0.444381	0.50494
Solyc10g086400	3161.56	-0.0301074	0.979559	not	137.214	132.093
Solyc10g086410	8505.24	-0.0315503	0.901367	not	237.228	208.814
Solyc10g086420	2623.85	0.0828522	0.553269	not	97.0395	117.299
Solyc10g086430	24.6933	0.00330411	0.999695	not	0.521575	0.585436
Solyc10g086440	52.5683	0.00949473	0.973961	not	2.33354	3.12209
Solyc10g086460	5.92608	0.0066661	0.870247	not	0.158161	0.38684
Solyc10g086470	109.968	0.0194404	0.949931	not	8.78586	10.7241
Solyc10g086480	330.469	-0.0172515	0.989935	not	12.7565	11.5685
Solyc10g086490	2.1197	0.00101261	NA	not	0.0530364	0.0857498
Solyc10g086500	719.494	0.00719182	0.999695	not	56.062	59.4559
Solyc10g086510	768.161	-0.00817333	0.999695	not	67.6046	67.4878
Solyc10g086520	82.3729	0.0234916	0.604157	not	2.93906	4.95578
Solyc10g086530	40.6764	0.00822753	0.999695	not	0.975675	1.20257
Solyc10g086535	3.86173	0.00573143	NA	not	0.325183	1.82213
Solyc10g086540	651.977	0.00925639	0.999695	not	17.4348	18.3679
Solyc10g086550	1562.38	0.00253589	0.999695	not	33.8551	34.7077
Solyc10g086560	2080.08	0.0699336	0.410014	not	97.9693	132.39
Solyc10g086565	263.086	0.49957	0.0543803	not	7.1128	11.6155
Solyc10g086570	715.029	1.67449	0.0380674	up	21.7462	105.11
Solyc10g086580	2197.15	0.0172955	0.999695	not	73.589	78.6927
Solyc10g086620	128.016	0.0122969	0.999695	not	6.85778	7.97977
Solyc10g086630	28.2117	0.00615658	0.999695	not	6.3732	7.85479
Solyc10g086640	130.851	0.00773377	0.999695	not	9.14625	10.2039
Solyc10g086650	106.114	0.0164876	0.946995	not	3.55393	4.49278
Solyc10g086660	555.181	0.0151763	0.999695	not	13.0703	14.3277
Solyc10g086680	836.826	-0.0437234	0.803446	not	80.8348	69.7587
Solyc10g086690	176.06	-0.0446321	0.643123	not	10.616	8.29723
Solyc10g086700	99.2081	0.0185328	0.96104	not	8.57286	10.3365
Solyc10g086710	22.2697	-0.0059115	0.999695	not	1.94582	1.62635
Solyc10g086730	3014.36	-0.0253317	0.975702	not	102.614	95.8418
Solyc10g086740	6.1041	-0.000942431	0.999695	not	0.388505	0.352904
Solyc10g086760	1334.57	0.00696211	0.999695	not	45.5239	47.6555
Solyc10g086780	338.225	0.0383851	0.8659	not	9.06334	10.6761
Solyc10g087010	7.1211	0.00304712	0.999695	not	0.186806	0.322057
Solyc10g087040	36.4782	-0.0228468	0.329591	not	1.88209	0.754906
Solyc10g150101	24.7333	0.0160914	0.557166	not	1.28567	2.93128
Solyc10g150102	297.256	0.0198128	0.966797	not	32.9515	38.8684
Solyc10g150103	88.5892	-0.00590776	0.999695	not	11.6226	11.2435
Solyc10g150105	39.6781	0.00223759	0.999695	not	2.20468	2.40103
Solyc10g150108	3.10567	-0.00454168	NA	not	0.24193	0.0954965
Solyc10g150109	5.94198	-0.00303236	0.988977	not	2.9683	1.37501
Solyc10g150112	4.31023	-0.0035143	NA	not	0.680493	0.379362
Solyc10g150113	2.14598	0.00256767	NA	not	0.0306063	0.0819371
Solyc10g150114	5.89134	-0.000180444	0.999695	not	0.485066	0.479085
Solyc10g150117	68.6962	-0.013578	0.966834	not	7.49926	6.15141
Solyc10g150118	20.1597	-0.00933263	0.959244	not	1.7091	1.23354
Solyc10g150128	193.428	-0.0228528	0.953353	not	12.2384	10.8643
Solyc10g150129	21.4838	0.00371312	0.999695	not	3.97411	4.74502
Solyc10g150142	370.425	0.0198873	0.995465	not	28.2334	31.4821
Solyc10g150143	82.9874	0.0503862	0.147788	not	3.64683	7.05495
Solyc10g150145	853.638	0.0561829	0.425579	not	43.9468	62.0967
Solyc10g150146	1898.69	-0.027275	0.986671	not	170.845	163.156
Solyc11g005000	972.092	-0.00031084	0.999695	not	76.3063	77.6698
Solyc11g005010	847.749	0.0102406	0.999695	not	26.3715	27.684
Solyc11g005020	1207.72	0.0105635	0.999695	not	18.4517	19.3449
Solyc11g005030	1339.51	0.0142785	0.999695	not	26.3537	27.9769
Solyc11g005050	1124.09	0.00934258	0.999695	not	146.522	154.234
Solyc11g005060	589.94	-0.0189358	0.999695	not	30.8424	29.8729
Solyc11g005070	331.661	0.0180311	0.996947	not	12.0372	13.5349
Solyc11g005080	732.377	0.0470811	0.731738	not	19.7906	24.4901
Solyc11g005090	670.95	0.0374585	0.736946	not	18.6285	24.0605
Solyc11g005100	5.38129	0.00222032	0.999695	not	0.106084	0.154915
Solyc11g005110	1102.41	-0.0423446	0.910581	not	32.2471	30.2297
Solyc11g005120	301.603	-0.00462821	0.999695	not	22.0767	21.9247
Solyc11g005130	1655.38	0.0383794	0.927975	not	34.1504	37.6261
Solyc11g005140	1027.28	-0.0664988	0.723181	not	38.4043	34.8323
Solyc11g005150	676.296	0.0256135	0.893579	not	19.8543	24.6457
Solyc11g005170	8067.28	-0.00559268	0.999695	not	246.515	249.384
Solyc11g005180	7.40033	0.00348136	0.970298	not	0.252569	0.536205
Solyc11g005190	58.7262	0.0155651	0.825147	not	2.51736	3.98757
Solyc11g005200	352.769	-0.0258557	0.969382	not	20.7366	19.2164
Solyc11g005220	1270.21	-0.0364977	0.947853	not	94.0141	89.3624
Solyc11g005250	3947.12	0.00814334	0.999695	not	53.0002	55.1701
Solyc11g005260	245.085	0.0120575	0.999695	not	12.8606	14.3932
Solyc11g005280	24.2804	0.0167176	0.333543	not	1.09448	3.33247
Solyc11g005290	4.59853	0.00657644	NA	not	0.0553212	0.727366
Solyc11g005300	328.2	0.0456994	0.531971	not	24.9015	35.0657
Solyc11g005310	368.566	-0.0761598	0.361586	not	42.0903	31.3307
Solyc11g005320	14.9072	0.00043156	0.999695	not	1.37692	1.43169
Solyc11g005330	11895.4	0.0339614	0.980729	not	371.892	400.561
Solyc11g005340	31.4688	0.00600877	0.999695	not	1.89852	2.41614
Solyc11g005350	175.659	0.0234279	0.665323	not	6.31189	10.0978
Solyc11g005360	747.942	0.000697141	0.999695	not	78.1051	79.7827
Solyc11g005370	1528.5	0.00209542	0.999695	not	265.693	273.024
Solyc11g005380	300.475	0.0024281	0.999695	not	12.2161	12.8836
Solyc11g005390	22.6621	-0.00649766	0.999695	not	2.82998	2.268
Solyc11g005400	184.987	-0.0642294	0.467008	not	10.067	7.70221
Solyc11g005420	315.385	-0.0522119	0.23256	not	35.458	20.8573
Solyc11g005430	38.2511	0.0057933	0.999695	not	4.50526	5.4172
Solyc11g005440	284.611	-0.0221354	0.982322	not	5.66882	5.24482
Solyc11g005450	2779.82	0.0704799	0.651121	not	104.832	124
Solyc11g005460	353.315	-0.02539	0.959244	not	15.225	13.8126
Solyc11g005480	1.882	0.00146073	NA	not	0.0896755	0.192663
Solyc11g005500	26.8017	-0.00933901	0.96334	not	5.09905	3.70667
Solyc11g005540	32.0958	-0.0154731	0.886254	not	5.85276	4.21664
Solyc11g005550	404.02	-0.0164035	0.999695	not	18.5586	17.9913
Solyc11g005560	1522.77	0.0069969	0.999695	not	21.9021	23.6416
Solyc11g005570	424.368	-0.0364967	0.913604	not	39.1596	35.7828
Solyc11g005580	346.065	0.0551187	0.702205	not	9.51043	11.6344
Solyc11g005590	650.569	-0.000388998	0.999695	not	40.7808	41.5305
Solyc11g005600	1029.63	-0.00479519	0.999695	not	34.3027	34.5272
Solyc11g005615	138.677	0.0181187	0.956634	not	31.0595	37.7932
Solyc11g005620	2266.29	0.344448	0.0238849	not	111.483	152.056
Solyc11g005630	416.609	0.405347	0.0632083	not	8.61115	12.8825
Solyc11g005635	77.1483	-0.0152494	0.970298	not	19.3356	16.4963
Solyc11g005650	209.19	-0.0314052	0.771063	not	43.833	34.3173
Solyc11g005660	144.465	-0.0151471	0.993515	not	10.0609	9.05919
Solyc11g005670	6604.95	-0.0276921	0.958711	not	197.632	181.416
Solyc11g005680	6084.99	0.0181937	0.999695	not	442.737	480.385
Solyc11g005690	457.78	0.00843455	0.999695	not	6.51436	6.8456
Solyc11g005700	780.082	-0.221864	0.199785	not	44.2789	34.7004
Solyc11g005710	295.338	0.00590422	0.999695	not	6.55938	6.88333
Solyc11g005720	233.391	-0.0847414	0.311578	not	24.9413	18.214
Solyc11g005730	154.041	-7.03086e-05	0.999695	not	5.96934	6.07126
Solyc11g005740	189.448	0.00105887	0.999695	not	6.98247	7.17366
Solyc11g005750	14.2855	0.00421045	0.999695	not	0.470149	0.597816
Solyc11g005760	84.5819	0.000820623	0.999695	not	2.8234	2.90315
Solyc11g005770	2029.77	-0.0330971	0.969382	not	77.669	74.0829
Solyc11g005780	53.934	0.00373003	0.999695	not	3.67451	4.13525
Solyc11g005790	69.0654	0.00654415	0.999695	not	3.16792	3.51249
Solyc11g005800	452.829	-0.00365413	0.999695	not	16.4093	16.3221
Solyc11g005810	739.049	-0.0153741	0.999695	not	25.294	24.8293
Solyc11g005820	51.4743	-0.0577053	0.125549	not	7.80274	4.12747
Solyc11g005840	21.8309	0.0159633	0.278301	not	0.254017	0.897462
Solyc11g005860	3.14645	-0.000413668	NA	not	0.103798	0.0957723
Solyc11g005870	243.343	-0.00427775	0.999695	not	7.84945	7.8594
Solyc11g005880	922.208	-0.0221616	0.999663	not	89.3878	85.2741
Solyc11g005900	329.31	0.0102603	0.999695	not	12.6959	13.5107
Solyc11g005910	1780.39	0.008232	0.999695	not	24.5033	25.4837
Solyc11g005920	2121.44	0.0779753	0.474472	not	46.4692	59.556
Solyc11g005930	2.68219	-0.00297555	NA	not	0.943285	0.330574
Solyc11g005935	112.153	0.00523889	0.999695	not	22.7841	24.5714
Solyc11g005940	314.491	-0.0473582	0.803446	not	8.91693	7.81533
Solyc11g005950	784.099	0.0331272	0.956981	not	22.2524	24.6085
Solyc11g005960	57.0105	0.00674625	0.999695	not	1.44866	1.63916
Solyc11g005970	40.0808	0.0179039	0.868664	not	1.02626	1.44689
Solyc11g005980	3.36041	-0.00278859	NA	not	0.0529139	0.0249682
Solyc11g006000	2461.63	-0.0385708	0.871961	not	75.0428	67.0436
Solyc11g006010	18.4293	0.00991355	0.934057	not	0.502911	0.768161
Solyc11g006020	149.8	0.0275879	0.842439	not	10.9447	14.0338
Solyc11g006030	43.1689	0.0190938	0.424814	not	1.16543	2.72313
Solyc11g006040	1421.9	0.0595726	0.698107	not	25.7941	31.0593
Solyc11g006060	722.39	0.041495	0.796006	not	30.1017	36.8391
Solyc11g006070	1746.76	0.0242452	0.989354	not	223.211	245.489
Solyc11g006080	555.967	-0.0173085	0.999695	not	30.0978	29.1817
Solyc11g006090	5.10254	0.00250543	0.999695	not	0.310607	0.484054
Solyc11g006110	34.2161	-0.00393048	0.999695	not	4.95561	4.49374
Solyc11g006120	9.27944	-7.63754e-06	0.999695	not	2.67759	2.69707
Solyc11g006130	188.348	0.020772	0.970298	not	7.88413	9.09429
Solyc11g006150	6.5434	-0.00188618	0.999695	not	0.991465	0.67748
Solyc11g006170	1204.06	-0.00173936	0.999695	not	38.193	38.8658
Solyc11g006180	826.038	-0.00143769	0.999695	not	17.0292	17.2953
Solyc11g006190	581.13	0.0142377	0.999695	not	25.4934	28.1112
Solyc11g006200	543.578	-0.015508	0.999695	not	10.6032	10.192
Solyc11g006205	2.51137	-0.00259806	NA	not	1.20728	0.568891
Solyc11g006210	38.4046	-0.00749804	0.999695	not	9.08748	7.74766
Solyc11g006220	35.1547	-0.00194283	0.999695	not	0.472134	0.456296
Solyc11g006230	87.0545	-0.000696065	0.999695	not	5.83094	5.76372
Solyc11g006250	164.448	-0.00438694	0.999695	not	7.25044	7.07592
Solyc11g006270	126.031	0.0211047	0.938183	not	5.59223	6.8366
Solyc11g006290	3.47927	-0.000804972	NA	not	0.250238	0.212716
Solyc11g006300	56.9815	-0.00351268	0.999695	not	4.74879	4.10264
Solyc11g006310	14.4154	-0.00302797	0.999695	not	0.53729	0.463644
Solyc11g006320	2012.69	-0.0287231	0.993515	not	33.2533	32.3479
Solyc11g006340	1408.54	-0.00673824	0.999695	not	34.9758	35.1096
Solyc11g006350	758.578	-0.0168944	0.999695	not	42.7775	41.1947
Solyc11g006360	136.372	0.0121312	0.999695	not	23.1019	26.5572
Solyc11g006370	1197.62	-0.0286689	0.985147	not	28.5318	27.4982
Solyc11g006380	786.836	-0.00803699	0.999695	not	23.6205	23.536
Solyc11g006390	2995.34	0.0293254	0.978869	not	41.8162	45.5966
Solyc11g006400	637.032	-0.0365656	0.906987	not	36.6011	33.2996
Solyc11g006410	2163.11	-0.0462323	0.765178	not	47.9245	40.8878
Solyc11g006420	196.145	-0.032246	0.870247	not	8.35743	7.16484
Solyc11g006430	26.3258	0.00996589	0.686569	not	0.774912	2.01341
Solyc11g006450	20.8754	-0.00141542	0.999695	not	2.6447	2.55266
Solyc11g006460	27174.9	-0.0291229	0.970298	not	1040.05	988.119
Solyc11g006470	631.661	0.0334876	0.883021	not	22.9582	27.3802
Solyc11g006480	735.456	0.0293832	0.951114	not	71.2038	81.1713
Solyc11g006485	62.9789	-0.00443304	0.999695	not	16.831	16.1066
Solyc11g006490	453.171	0.0136961	0.999695	not	28.6477	32.029
Solyc11g006500	506.26	-0.02588	0.89314	not	31.2757	26.1309
Solyc11g006505	200.898	-0.128593	0.204622	not	17.817	12.486
Solyc11g006520	6.69973	0.00137181	0.999695	not	0.130714	0.174791
Solyc11g006540	410.283	-0.0442336	0.402505	not	17.5207	11.5046
Solyc11g006550	830.372	-0.0389155	0.92779	not	34.7713	32.5209
Solyc11g006560	279.787	-0.00333269	0.999695	not	11.9695	12.0472
Solyc11g006570	49.2187	-0.0130812	0.970575	not	4.16155	3.44974
Solyc11g006580	306.119	0.00578014	0.999695	not	19.2481	20.0935
Solyc11g006590	70.9408	-0.0143293	0.970575	not	3.22123	2.73794
Solyc11g006620	833.361	-0.00116123	0.999695	not	20.1416	20.5134
Solyc11g006640	102.495	-0.0145745	0.966834	not	2.4395	2.02823
Solyc11g006650	412.425	0.0277248	0.946948	not	8.98615	10.3478
Solyc11g006660	1885.44	-0.0195278	0.999695	not	94.0376	92.4298
Solyc11g006670	86.7935	-0.00531573	0.999695	not	7.66896	7.16752
Solyc11g006680	788.826	-0.0261503	0.987682	not	16.5925	15.8325
Solyc11g006690	3878.22	0.00982394	0.999695	not	543.123	567.256
Solyc11g006700	73.9989	0.00200656	0.999695	not	2.37614	2.53714
Solyc11g006710	64.2858	0.0183015	0.565981	not	1.4096	2.85566
Solyc11g006720	740.365	0.00572921	0.999695	not	45.5409	48.9106
Solyc11g006730	2.86265	0.00044649	NA	not	0.265735	0.297435
Solyc11g006750	96.6724	-0.0134271	0.996405	not	15.2496	13.6229
Solyc11g006760	840.968	0.0239255	0.992408	not	56.1538	61.5235
Solyc11g006770	1880.13	-0.0352768	0.958934	not	115.255	109.865
Solyc11g006780	993.481	-0.00293975	0.999695	not	52.1127	52.8187
Solyc11g006785	480.517	0.0155701	0.970575	not	55.3187	66.9649
Solyc11g006800	6.24099	-0.00748867	0.713757	not	2.80569	0.73233
Solyc11g006820	1747.43	-0.00950856	0.999695	not	174.591	171.761
Solyc11g006830	479.819	0.242519	0.179821	not	15.9188	22.1989
Solyc11g006840	8.85024	-0.00427696	0.921531	not	1.86573	0.651221
Solyc11g006860	326.138	-0.0156548	0.999695	not	17.2299	16.3426
Solyc11g006870	115.455	-0.00443401	0.999695	not	18.4814	17.8346
Solyc11g006880	1497.83	0.0346283	0.959244	not	99.0182	108.422
Solyc11g006890	222.726	0.0148358	0.964765	not	21.4894	26.7131
Solyc11g006900	106.119	-0.0581194	0.408884	not	13.3291	9.59966
Solyc11g006910	135.112	-0.0189824	0.658826	not	30.3021	16.9986
Solyc11g006920	215.838	-0.00384478	0.999695	not	19.9836	19.9337
Solyc11g006930	31.3899	-0.0153409	0.870247	not	2.7956	1.95696
Solyc11g006940	194.935	0.0455035	0.66535	not	4.90802	6.39497
Solyc11g006950	4.61609	-0.00186912	NA	not	1.65878	1.05532
Solyc11g006955	2.09385	0.00121572	NA	not	0.448376	0.659632
Solyc11g006960	3298.72	-0.00520008	0.999695	not	39.3173	39.7199
Solyc11g006970	1241.45	-0.0126943	0.999695	not	62.6802	61.8714
Solyc11g006980	19.2687	-0.00360438	0.999695	not	2.10364	1.73189
Solyc11g006990	173.212	-0.00723193	0.999695	not	7.59016	7.11444
Solyc11g007000	129.034	0.00205959	0.999695	not	4.34654	4.51348
Solyc11g007010	693.795	0.0116099	0.999695	not	14.9097	15.6924
Solyc11g007020	1328.64	0.0103559	0.999695	not	46.2184	49.4223
Solyc11g007030	109.242	0.00123673	0.999695	not	4.84888	5.01985
Solyc11g007040	312.602	-0.000440576	0.999695	not	13.0777	13.253
Solyc11g007060	518.911	-0.0337518	0.948926	not	11.1191	10.4087
Solyc11g007070	560.509	0.0029818	0.999695	not	22.1049	22.8046
Solyc11g007080	237.151	-0.0568419	0.624458	not	17.7668	14.497
Solyc11g007090	357.669	-0.00156744	0.999695	not	8.37627	8.51079
Solyc11g007110	2664.28	0.0276579	0.983197	not	76.1878	82.5267
Solyc11g007120	511.199	-0.00854869	0.999695	not	26.9947	26.3796
Solyc11g007130	1096.06	-0.0432118	0.860051	not	39.7644	35.6467
Solyc11g007140	6.78869	0.00390508	0.994999	not	0.243676	0.405193
Solyc11g007160	145.655	-0.033515	0.839635	not	7.9612	6.66643
Solyc11g007170	1575.67	-0.0264343	0.984179	not	51.5796	49.1015
Solyc11g007190	16.4265	0.0171251	0.225565	not	1.79393	7.01533
Solyc11g007200	372.797	0.07668	0.262322	not	47.355	70.1062
Solyc11g007230	62.2842	0.00508518	0.999695	not	1.5617	1.71165
Solyc11g007250	40.6634	-0.0100112	0.997828	not	2.07178	1.76264
Solyc11g007270	569.88	0.0601743	0.737021	not	12.4007	14.5339
Solyc11g007280	11.2633	0.000900791	0.999695	not	0.150587	0.165835
Solyc11g007310	341.843	0.0231967	0.989354	not	6.02573	6.65324
Solyc11g007320	989.581	-0.0128816	0.999695	not	31.4238	31.1524
Solyc11g007330	113.729	-0.0145139	0.960245	not	14.0991	11.4766
Solyc11g007340	475.214	-0.0054806	0.999695	not	23.7307	23.8145
Solyc11g007350	80.6257	-0.00880173	0.999695	not	3.784	3.50366
Solyc11g007360	83.573	0.00530977	0.999695	not	6.51034	7.0379
Solyc11g007390	2.57574	0.00544387	NA	not	0	0.409493
Solyc11g007410	29.1604	0.829601	0.109647	not	0.471107	1.26262
Solyc11g007430	4.38608	0.00239883	NA	not	0.0927391	0.181543
Solyc11g007460	5.25233	-0.00408694	0.990757	not	0.32785	0.196676
Solyc11g007490	16.4521	0.0131062	0.689626	not	0.45201	0.988349
Solyc11g007500	6.01939	0.005945	0.893002	not	0.34772	0.838626
Solyc11g007510	650.575	0.0550772	0.747651	not	14.1983	16.7845
Solyc11g007530	41.9198	-0.000848322	0.999695	not	3.90066	3.89584
Solyc11g007540	40.9544	0.0230974	0.569815	not	1.03492	1.83367
Solyc11g007550	34.7848	0.00590034	0.999695	not	1.28326	1.72227
Solyc11g007560	5.16657	-0.00861682	0.665935	not	0.807776	0.222436
Solyc11g007570	76.1093	-0.0185235	0.931827	not	6.94119	5.66009
Solyc11g007580	3496.42	-0.0077001	0.999695	not	37.1514	36.5721
Solyc11g007585	34.8955	-0.00398077	0.999695	not	11.0808	9.87457
Solyc11g007590	639.573	-0.208473	0.199278	not	33.8367	27.0578
Solyc11g007600	17.7041	-0.00130945	0.999695	not	0.58043	0.540788
Solyc11g007610	606.624	0.0176097	0.999695	not	26.0438	28.4121
Solyc11g007620	9.86854	0.00135434	0.999695	not	0.43795	0.51608
Solyc11g007640	32.234	0.00153769	0.999695	not	3.64493	3.93694
Solyc11g007650	19.9024	-0.013038	0.738039	not	1.73218	0.882395
Solyc11g007660	1737.2	-0.477731	0.00568526	not	73.084	50.9
Solyc11g007670	732.082	-0.0132205	0.999695	not	14.7281	14.5111
Solyc11g007680	411.372	0.00550969	0.999695	not	32.6564	33.96
Solyc11g007690	4385.85	-0.0514894	0.86115	not	136.88	129.067
Solyc11g007700	530.155	0.00449277	0.999695	not	22.0288	22.9622
Solyc11g007710	312.197	0.00776465	0.999695	not	17.3354	18.265
Solyc11g007720	1567.73	-0.0164385	0.999695	not	40.7332	39.886
Solyc11g007730	297.578	0.0642791	0.554988	not	11.6415	14.9027
Solyc11g007740	353.764	-0.0385244	0.860338	not	19.6337	17.2017
Solyc11g007750	46.5041	0.0014523	0.999695	not	2.56975	2.67913
Solyc11g007760	705.381	-0.0363617	0.932646	not	23.585	21.9344
Solyc11g007770	966.693	-0.0013474	0.999695	not	23.0859	23.4524
Solyc11g007780	1034.82	-0.0912465	0.547394	not	45.8719	40.0725
Solyc11g007800	588.497	0.0293512	0.946653	not	11.685	13.4174
Solyc11g007810	389.881	-0.00797798	0.999695	not	42.6287	42.338
Solyc11g007820	2.46004	-0.00121214	NA	not	0.141198	0.0918303
Solyc11g007830	513.321	-0.0284809	0.898101	not	25.1893	21.6382
Solyc11g007840	730.468	-0.0947016	0.498807	not	15.4253	13.1727
Solyc11g007850	766.679	0.00420488	0.999695	not	21.769	22.5164
Solyc11g007860	617.938	0.0164746	0.999695	not	116.374	126.783
Solyc11g007880	10.966	-0.000717571	0.999695	not	2.33827	2.24213
Solyc11g007890	3.95908	0.00602106	NA	not	0.0311274	0.347567
Solyc11g007900	571.732	0.00470815	0.999695	not	7.20877	7.49728
Solyc11g007910	742.665	0.0214352	0.999695	not	16.0625	17.3058
Solyc11g007920	5198.85	0.0175195	0.999679	not	700.588	778.457
Solyc11g007930	1012.16	0.0436712	0.693031	not	129.776	166.732
Solyc11g007940	85.7768	-0.014741	0.978869	not	4.53419	3.90226
Solyc11g007945	160.719	0.00274112	0.999695	not	29.8648	31.8477
Solyc11g007960	1307.67	-0.0262577	0.998283	not	42.2157	40.9586
Solyc11g007990	2496.2	-0.00565662	0.999695	not	98.5344	99.2039
Solyc11g008000	2186.53	0.00618499	0.999695	not	60.9024	62.9158
Solyc11g008010	1291.74	0.030021	0.970575	not	46.3678	50.7004
Solyc11g008020	204.252	-0.100797	0.302279	not	13.1606	9.939
Solyc11g008040	47.8339	-0.0186062	0.857747	not	4.20528	3.06971
Solyc11g008050	86.8599	-0.0136536	0.961976	not	4.43658	3.60757
Solyc11g008060	19.0166	0.000287624	0.999695	not	1.16982	1.20455
Solyc11g008070	2.9661	0.000703568	NA	not	0.16287	0.193476
Solyc11g008080	48.7246	0.0147674	0.778551	not	2.25742	3.87187
Solyc11g008090	422.601	0.0176288	0.999695	not	15.3993	16.6231
Solyc11g008100	394.981	-0.0302105	0.907259	not	27.7555	24.4819
Solyc11g008110	360.646	0.0229974	0.993515	not	31.112	34.2098
Solyc11g008120	700.632	0.0174887	0.999695	not	29.2291	31.665
Solyc11g008140	45.6329	0.0124265	0.969382	not	1.70307	2.18471
Solyc11g008150	6352.07	-0.0201625	0.999695	not	88.4386	87.1098
Solyc11g008200	54.3318	-0.044723	0.298355	not	2.46043	1.46789
Solyc11g008210	753.069	-0.0250343	0.994999	not	54.3049	52.126
Solyc11g008220	263.66	-0.0224328	0.970575	not	41.6869	38.0096
Solyc11g008227	8.48636	-0.00171602	0.999695	not	2.37263	2.1103
Solyc11g008250	1097.36	-0.0287881	0.921544	not	26.3556	23.2305
Solyc11g008260	1426.18	-0.404899	0.0140507	not	89.0918	64.9098
Solyc11g008270	9906.08	0.021947	0.999695	not	864.819	926.227
Solyc11g008280	3766.26	-0.0494477	0.868664	not	145.947	136.176
Solyc11g008290	412.288	-0.0183369	0.999695	not	32.1489	31.0035
Solyc11g008300	2.87583	0.00192262	NA	not	0.167819	0.262562
Solyc11g008310	1390.47	0.0426148	0.915379	not	102.579	113.225
Solyc11g008320	994.069	0.0291509	0.972282	not	16.8033	18.4722
Solyc11g008340	1586.91	0.00811038	0.999695	not	25.8448	26.9651
Solyc11g008350	356.193	-0.0209426	0.987074	not	6.366	5.91501
Solyc11g008360	767.803	0.0472533	0.807845	not	24.1267	28.4764
Solyc11g008380	324.902	-0.042352	0.803093	not	9.7589	8.35668
Solyc11g008390	965.5	0.0150401	0.999695	not	21.8117	23.1193
Solyc11g008420	275.686	-0.0276456	0.90567	not	32.9527	28.3982
Solyc11g008430	833.075	-0.0306063	0.968479	not	59.8733	56.7961
Solyc11g008440	1486.33	0.00330164	0.999695	not	45.5021	51.9681
Solyc11g008450	196.788	0.0235566	0.969129	not	13.8249	15.7702
Solyc11g008460	1299.43	0.00787262	0.999695	not	64.8479	68.1856
Solyc11g008470	1319.51	0.0191132	0.999695	not	41.6433	45.9267
Solyc11g008480	31.6326	0.0133807	0.904503	not	1.18492	1.73788
Solyc11g008490	3.18401	0.00543596	NA	not	0.0240987	0.103382
Solyc11g008500	521.375	-0.0419627	0.86992	not	22.1669	19.9131
Solyc11g008510	4695.69	-0.0020514	0.999695	not	677.447	686.601
Solyc11g008520	3.27327	0.00300242	NA	not	0.0318085	0.059678
Solyc11g008530	355.475	0.0230307	0.934057	not	4.4997	5.4234
Solyc11g008540	7684.51	-0.00106446	0.999695	not	116.35	118.365
Solyc11g008550	291.208	-0.0458822	0.717529	not	11.7556	9.68618
Solyc11g008570	451.986	-0.00996385	0.999695	not	11.2533	11.1384
Solyc11g008580	3293.08	0.0172882	0.999695	not	94.5712	101.135
Solyc11g008590	322.57	-0.00857038	0.999695	not	16.9304	16.6583
Solyc11g008610	352.751	-0.0400665	0.882261	not	13.9256	12.5508
Solyc11g008620	750.356	-0.0647032	0.612973	not	33.5485	28.0371
Solyc11g008630	42.6005	-0.0085998	0.980729	not	1.95584	1.50161
Solyc11g008670	1338.97	1.71439e-05	0.999695	not	27.6021	28.1584
Solyc11g008680	103.666	0.01532	0.983197	not	4.02353	4.75166
Solyc11g008700	1996.02	0.0315331	0.934057	not	68.2995	77.0117
Solyc11g008710	897.78	-0.0138117	0.999695	not	29.7517	29.0356
Solyc11g008720	63.1206	-0.00551372	0.999695	not	2.42634	2.23172
Solyc11g008730	509.687	-0.0182965	0.999695	not	27.0368	26.0574
Solyc11g008740	4340.73	0.0289217	0.990757	not	59.3864	63.3881
Solyc11g008760	122.2	0.000205108	0.999695	not	3.05934	3.13412
Solyc11g008770	1101.41	-0.0432876	0.904401	not	27.8514	26.0855
Solyc11g008780	2639.9	-0.393571	0.00568526	not	128.549	95.8327
Solyc11g008790	146.115	-0.0204797	0.965134	not	7.19324	6.36411
Solyc11g008800	1372.72	0.0115797	0.999695	not	20.238	21.2671
Solyc11g008810	587.796	-0.0610748	0.706074	not	20.1118	17.5193
Solyc11g008820	303.31	0.023637	0.715062	not	6.96106	10.5109
Solyc11g008830	48.9178	-0.0537963	0.144948	not	6.10197	3.26273
Solyc11g008850	359.068	0.0156628	0.998283	not	9.91157	11.2997
Solyc11g008860	3.94234	0.00426765	NA	not	0.0186952	0.227349
Solyc11g008870	4888.67	-0.0450936	0.901367	not	159.018	149.612
Solyc11g008880	92.387	-0.0276088	0.765178	not	10.3297	7.67198
Solyc11g008890	1889.52	0.0632418	0.776941	not	79.8391	90.0055
Solyc11g008900	1553.48	0.0664884	0.619278	not	44.6793	54.5384
Solyc11g008905	19.4135	-0.0057432	0.999695	not	1.71087	1.4221
Solyc11g008910	296.564	0.0403404	0.761121	not	15.9883	20.053
Solyc11g008930	2.4647	0.000769519	NA	not	0.169803	0.217466
Solyc11g008940	270.242	0.033139	0.904503	not	7.851	9.14483
Solyc11g008960	738.525	0.0368579	0.920187	not	15.1667	17.1907
Solyc11g008970	180.126	0.00919869	0.999695	not	4.65455	5.11243
Solyc11g008980	359.546	-0.0637951	0.62549	not	40.3774	33.941
Solyc11g008990	848.94	-0.0186563	0.999695	not	33.6312	32.6088
Solyc11g009000	89.0557	-0.0368137	0.671998	not	7.49157	5.64356
Solyc11g009010	138.553	-0.00484859	0.999695	not	9.76551	9.58941
Solyc11g009020	38.5236	0.000921728	0.999695	not	2.00925	2.07579
Solyc11g009030	360.97	-0.0160009	0.999695	not	58.4677	55.3079
Solyc11g009040	5.68229	-0.00527794	0.941399	not	0.525873	0.258409
Solyc11g009050	1186.17	0.105688	0.45694	not	67.0541	81.0021
Solyc11g009060	281.372	-0.118714	0.31741	not	13.5066	10.5349
Solyc11g009070	577.769	-0.00491687	0.999695	not	26.4427	26.4369
Solyc11g009080	21727.3	-0.0547355	0.803093	not	717.024	652.735
Solyc11g009090	2413.88	-0.162242	0.249016	not	176.738	150.57
Solyc11g010100	698.175	-0.0369717	0.899206	not	43.3714	39.31
Solyc11g010110	2225.86	-0.00712136	0.999695	not	48.8401	49.0007
Solyc11g010120	420.056	-0.0130189	0.999695	not	27.2125	25.0399
Solyc11g010160	16.3291	-0.00518541	0.999695	not	0.426087	0.33883
Solyc11g010170	7033.3	0.0291353	0.783733	not	236.441	316.389
Solyc11g010180	617.728	0.0143026	0.999695	not	44.4189	47.3006
Solyc11g010190	1986.32	-0.0235059	0.999695	not	149.242	146.841
Solyc11g010200	1046.68	0.0357838	0.834185	not	59.4738	72.5718
Solyc11g010210	113.446	-0.0210179	0.93053	not	4.47894	3.77985
Solyc11g010220	51.4799	-0.00407883	0.999695	not	1.74379	1.67887
Solyc11g010230	19605.8	-0.0960192	0.5471	not	1688.1	1522.62
Solyc11g010240	1917.87	-0.0669868	0.747493	not	55.2383	50.9071
Solyc11g010250	965.312	-0.0614886	0.184584	not	186.369	110.617
Solyc11g010260	52.8247	0.010511	0.997145	not	1.6782	2.04121
Solyc11g010270	5507.59	-0.0142965	0.999695	not	310.41	296.512
Solyc11g010280	854.384	-0.00788222	0.999695	not	282.642	275.03
Solyc11g010290	9.11772	0.00500754	0.975128	not	0.262242	0.447936
Solyc11g010300	314.791	-0.0212197	0.996377	not	10.1156	9.56009
Solyc11g010310	1166.05	0.011741	0.999695	not	13.4377	14.1355
Solyc11g010320	12.8225	0.00606194	0.992408	not	1.14175	1.63582
Solyc11g010330	1025.56	-0.112239	0.433425	not	60.104	51.146
Solyc11g010340	16.5896	-0.00126629	0.999695	not	1.23117	1.10492
Solyc11g010350	142.741	0.01793	0.946995	not	3.44654	4.26294
Solyc11g010370	28.0807	-0.00148221	0.999695	not	1.68956	1.65763
Solyc11g010380	1043.67	0.0971677	0.472451	not	32.8781	40.8755
Solyc11g010390	1258.75	-0.527205	0.0319398	not	237.443	152.765
Solyc11g010420	23.9717	-0.0136289	0.842798	not	2.83315	1.77859
Solyc11g010430	16.5006	-0.000304797	0.999695	not	0.974399	0.970867
Solyc11g010440	38.7927	-0.00460776	0.999695	not	2.05907	1.93364
Solyc11g010450	681.062	-0.0401454	0.850569	not	22.8111	19.9907
Solyc11g010460	67.8591	0.0158718	0.949778	not	3.89346	4.93638
Solyc11g010470	3994.88	0.00293626	0.999695	not	247.322	254.495
Solyc11g010480	821.353	-0.00603336	0.999695	not	26.3198	26.2966
Solyc11g010490	1208.37	-0.0200883	0.999695	not	21.4132	20.5013
Solyc11g010500	3565.58	-0.9992	0.00161121	not	334.994	155.861
Solyc11g010510	153.973	-0.000789956	0.999695	not	7.61399	7.73839
Solyc11g010550	278.58	-0.135583	0.305573	not	5.80238	4.57563
Solyc11g010560	2028.08	-0.0250847	0.999695	not	30.0918	29.3735
Solyc11g010570	42.6559	-0.00487855	0.999695	not	2.84534	2.52146
Solyc11g010580	648.86	-0.00857238	0.999695	not	25.693	25.4186
Solyc11g010590	2.85861	0.00162452	NA	not	0.267242	0.41615
Solyc11g010600	12126.7	0.0004826	0.999695	not	368.929	377.132
Solyc11g010610	3401.02	0.00608202	0.999695	not	71.6091	74.1261
Solyc11g010620	106.707	0.0174418	0.761121	not	1.28481	2.08151
Solyc11g010630	3564.1	0.708383	0.00290786	not	35.9786	64.54
Solyc11g010650	374.912	-0.113256	0.354563	not	32.0995	25.6984
Solyc11g010660	1479.11	-0.0463837	0.820472	not	45.479	40.2364
Solyc11g010670	1543.29	-1.28643	0.000484191	down	659.814	250.764
Solyc11g010680	359.954	0.0203676	0.970298	not	48.0728	55.6781
Solyc11g010690	878.879	-0.117018	0.414333	not	25.1492	21.4346
Solyc11g010700	69.4276	-0.0101011	0.999695	not	1.93636	1.72926
Solyc11g010710	412.006	0.0150489	0.999695	not	12.2759	13.6939
Solyc11g010720	95.521	-0.00230796	0.999695	not	9.44521	9.291
Solyc11g010730	781.631	-0.0378294	0.8637	not	31.6982	27.8523
Solyc11g010740	21.8704	0.0040737	0.999695	not	0.857316	0.999494
Solyc11g010750	2.16549	-0.00221359	NA	not	0.540898	0.236651
Solyc11g010760	87.9019	-0.00856277	0.999695	not	4.08361	3.69348
Solyc11g010780	12.0229	0.000431504	0.999695	not	0.652551	0.693796
Solyc11g010790	326.28	-0.0161561	0.96104	not	16.0047	13.3607
Solyc11g010810	2110.62	-0.0234729	0.904503	not	103.83	86.1302
Solyc11g010813	53.3787	-0.0133177	0.965192	not	3.5652	2.92579
Solyc11g010840	1093.37	-0.00811044	0.999695	not	28.5933	28.6789
Solyc11g010850	10867.1	-0.051073	0.765178	not	341.241	300.047
Solyc11g010890	576.532	-0.00374627	0.999695	not	11.4018	11.4988
Solyc11g010900	65.8694	0.00657611	0.999695	not	3.76701	4.23751
Solyc11g010910	190.218	-0.00224255	0.999695	not	7.15177	7.20276
Solyc11g010920	373.132	0.0270814	0.59683	not	4.64842	7.34689
Solyc11g010930	475.77	-0.00489885	0.999695	not	45.0824	43.9212
Solyc11g010940	20.888	-0.000773445	0.999695	not	1.16315	1.1566
Solyc11g010950	381.829	-0.0287724	0.964765	not	15.1666	14.1443
Solyc11g010960	976.787	-0.0625781	0.607124	not	45.5593	37.6051
Solyc11g010980	42.0179	0.0127085	0.725252	not	1.43225	2.92477
Solyc11g010990	13.5218	0.00114379	0.999695	not	0.746793	0.806147
Solyc11g011000	80.4974	0.0182248	0.886199	not	4.88364	6.63197
Solyc11g011010	177.277	-0.0021228	0.999695	not	28.0791	28.2577
Solyc11g011020	736.286	0.0101332	0.999695	not	17.9427	18.9088
Solyc11g011030	1580.73	0.3533	0.0369627	not	92.0166	127.982
Solyc11g011040	468.694	-0.134553	0.309279	not	38.4487	30.4959
Solyc11g011050	71.3818	-0.0346401	0.125818	not	6.69629	2.57329
Solyc11g011060	262.421	0.0761205	0.376648	not	8.49939	11.5595
Solyc11g011080	447.76	0.00244165	0.999695	not	7.59547	7.94118
Solyc11g011090	1277.66	-0.0152672	0.999695	not	8.43904	8.04007
Solyc11g011100	27.903	-0.0102427	0.961553	not	4.61445	3.42409
Solyc11g011120	683.547	0.0105593	0.999695	not	18.0106	19.5385
Solyc11g011130	3954.05	0.0517641	0.819853	not	266.068	306.584
Solyc11g011140	972.868	0.0103194	0.999695	not	62.0826	65.0078
Solyc11g011150	426.614	0.0108558	0.999695	not	8.22318	8.83795
Solyc11g011160	806.866	0.0491905	0.782467	not	43.9351	52.3153
Solyc11g011170	1415.31	-0.00239524	0.999695	not	49.7354	50.088
Solyc11g011180	22.5356	3.40578	0.00988765	up	0.0444888	0.735765
Solyc11g011190	504.871	0.0108852	0.999695	not	28.9829	30.9076
Solyc11g011200	636.582	-0.0363787	0.929909	not	25.3638	23.4408
Solyc11g011210	89.6432	0.00502259	0.999695	not	12.9512	17.3021
Solyc11g011220	3168.76	0.0117996	0.999695	not	79.3291	83.6678
Solyc11g011230	118.673	-0.00220012	0.999695	not	4.63138	4.59168
Solyc11g011240	17.9508	0.0122514	0.72749	not	0.617272	1.29633
Solyc11g011250	484.42	0.0057614	0.999695	not	26.0345	27.0472
Solyc11g011260	4206.19	0.0323033	0.920187	not	136.956	156.911
Solyc11g011300	17.8002	-0.00995773	0.862466	not	0.702331	0.373162
Solyc11g011310	920.016	-0.373428	0.0743558	not	35.0537	25.0162
Solyc11g011330	18.3205	0.00729934	0.766325	not	0.488334	1.37008
Solyc11g011340	90.5837	1.45048	0.0152924	up	1.47416	5.21595
Solyc11g011350	263.852	0.0212091	0.947079	not	4.01311	4.85367
Solyc11g011360	20.0555	0.00919476	0.916212	not	1.15603	1.94883
Solyc11g011370	431.179	0.026456	0.803475	not	6.80837	9.13253
Solyc11g011380	15862.8	-0.0908669	0.522418	not	686.142	586.861
Solyc11g011390	698.202	0.0220038	0.999695	not	21.9324	23.6709
Solyc11g011400	11.2549	-0.00605095	0.980729	not	2.82769	1.93758
Solyc11g011410	139.114	0.0148839	0.995402	not	5.49574	6.37601
Solyc11g011415	107.631	0.0213568	0.93993	not	15.4791	18.9133
Solyc11g011420	1192.67	-0.0157796	0.999695	not	32.4037	31.9101
Solyc11g011440	2381.03	0.00664232	0.999695	not	109.013	118.474
Solyc11g011450	25.7171	0.00659092	0.999695	not	3.28671	4.09974
Solyc11g011460	618.555	-0.0422046	0.899206	not	13.338	12.3334
Solyc11g011470	4852.07	0.00430498	0.999695	not	115.712	118.355
Solyc11g011480	1487.21	0.0117692	0.999695	not	36.967	38.8622
Solyc11g011490	181.829	-0.0165263	0.998283	not	12.1865	11.2292
Solyc11g011495	97.9361	-0.00171616	0.999695	not	23.1504	23.1892
Solyc11g011500	7.2911	0.00460725	0.970298	not	0.122034	0.224262
Solyc11g011510	22.2677	0.0247945	0.250565	not	3.89499	10.1362
Solyc11g011530	65.1969	-0.00476432	0.999695	not	12.4306	11.9088
Solyc11g011533	393.776	-0.0277235	0.906848	not	15.8819	13.7695
Solyc11g011537	351.987	-0.0231258	0.980942	not	9.72879	9.04946
Solyc11g011560	4.33675	0.00361382	NA	not	0.0794714	0.166196
Solyc11g011570	199.048	0.0270527	0.944143	not	12.1955	14.1839
Solyc11g011580	50.878	1.74894	0.00305311	up	1.18171	4.79731
Solyc11g011590	2.50578	0.00475971	NA	not	0.0481021	0.329414
Solyc11g011610	423.471	0.135652	0.268165	not	26.9157	36.6779
Solyc11g011620	45.2676	-0.00356299	0.999695	not	3.68634	3.55782
Solyc11g011630	7.80846	0.00145802	0.999695	not	0.986827	1.16694
Solyc11g011740	3.06555	0.00227213	NA	not	0.187202	0.477023
Solyc11g011760	888.273	-0.0168437	0.999695	not	48.8959	47.1193
Solyc11g011770	171.773	-0.0118456	0.999695	not	7.9052	7.45099
Solyc11g011780	422.053	-0.00209923	0.999695	not	17.3992	17.5577
Solyc11g011790	38.502	-0.00372879	0.999695	not	2.22275	2.01044
Solyc11g011800	45.4891	-0.0224688	0.791038	not	1.72059	1.23651
Solyc11g011820	9.44831	-0.0155261	0.265766	not	0.82665	0.180702
Solyc11g011840	641.373	0.00507121	0.999695	not	29.8696	30.9537
Solyc11g011850	1496.13	-0.0939053	0.53451	not	48.6882	42.7222
Solyc11g011860	42.2083	0.0189821	0.859693	not	1.09003	1.54252
Solyc11g011880	313.757	-0.0246345	0.803093	not	11.6102	8.72812
Solyc11g011890	123.639	0.0234018	0.763782	not	8.25483	11.9223
Solyc11g011910	3184.43	-0.0363439	0.958934	not	87.3955	83.9669
Solyc11g011920	11592.7	-0.244033	0.0669564	not	439.633	361.269
Solyc11g011930	1639.62	-0.00450226	0.999695	not	61.7308	62.1789
Solyc11g011940	28.8888	0.00993483	0.969129	not	0.6494	0.884695
Solyc11g011960	4452.96	-0.101707	0.474348	not	168.335	144.867
Solyc11g011970	316.525	-0.0166196	0.999695	not	16.0189	15.3215
Solyc11g011980	7.7942	-0.00166614	0.999695	not	0.182149	0.145947
Solyc11g011990	607.993	-0.0553253	0.725252	not	22.4283	19.3978
Solyc11g012000	207.922	-0.0150214	0.999695	not	7.88388	7.3532
Solyc11g012020	234.271	0.0129257	0.968479	not	6.74524	8.49335
Solyc11g012040	120.945	0.00319969	0.999695	not	4.61638	4.81419
Solyc11g012050	107.721	-0.000307086	0.999695	not	5.90806	6.03152
Solyc11g012060	1469.66	-0.0558386	0.807845	not	112.942	103.216
Solyc11g012070	726.934	-0.00703331	0.999695	not	42.0266	42.1475
Solyc11g012080	1060.92	-0.0310989	0.961976	not	112.17	105.166
Solyc11g012090	121.376	-0.00896175	0.999695	not	11.6232	11.1807
Solyc11g012100	557.556	0.00187171	0.999695	not	27.0341	27.9324
Solyc11g012110	8214.54	0.00607747	0.999695	not	729.87	754.221
Solyc11g012120	6.27463	0.00731082	0.667246	not	0.112961	0.465484
Solyc11g012130	1830.67	-0.0265497	0.931982	not	184.493	162.218
Solyc11g012140	5728.34	-0.00375687	0.999695	not	91.9253	93.2125
Solyc11g012150	1408.5	-0.0381838	0.934057	not	42.8326	40.1622
Solyc11g012160	1952.8	-0.0652022	0.761121	not	81.3216	75.0318
Solyc11g012170	5.51492	-0.00224407	0.999695	not	0.890217	0.67452
Solyc11g012180	275.455	-0.0106204	0.999695	not	22.2977	21.7679
Solyc11g012190	122.756	-0.0119456	0.999695	not	4.69159	4.35486
Solyc11g012195	30.3332	0.00549108	0.999695	not	2.16222	2.54853
Solyc11g012200	106.662	-0.0249628	0.875521	not	7.06692	5.73313
Solyc11g012210	2.02397	-0.00220655	NA	not	0.184542	0.0734299
Solyc11g012220	169.606	-0.0104742	0.995909	not	10.9115	9.22597
Solyc11g012230	19.1786	-0.00349835	0.999695	not	1.21969	1.09424
Solyc11g012240	115.492	-0.0898774	0.167479	not	8.67572	5.51819
Solyc11g012260	266.251	-0.00652831	0.999695	not	12.5733	12.3891
Solyc11g012270	301.847	0.0541932	0.621589	not	14.1004	18.0631
Solyc11g012280	736.454	0.0407569	0.84616	not	39.2561	46.5122
Solyc11g012290	1087.52	0.576953	0.0382916	not	32.4841	55.6318
Solyc11g012300	9.20655	-0.0020404	0.999695	not	0.857414	0.661523
Solyc11g012310	4.09399	0.000588589	NA	not	0.555409	0.641609
Solyc11g012320	816.005	0.00139912	0.999695	not	70.4673	76.3089
Solyc11g012325	222.61	0.00313211	0.999695	not	16.6885	17.7799
Solyc11g012360	548.742	-0.0360473	0.725252	not	20.2897	15.7823
Solyc11g012385	180.224	-0.00782083	0.999695	not	14.8013	14.4845
Solyc11g012400	1353.98	0.0716279	0.698277	not	50.6277	58.1307
Solyc11g012410	455.178	-0.00605518	0.999695	not	24.9568	24.7444
Solyc11g012440	1769.1	0.0190306	0.987353	not	61.7426	70.4147
Solyc11g012450	729.327	-0.00857904	0.999695	not	21.0878	20.7644
Solyc11g012460	947.165	0.076707	0.667072	not	36.1899	43.0872
Solyc11g012470	1258.99	0.018927	0.999695	not	38.6065	41.2173
Solyc11g012480	480.304	-0.010892	0.999695	not	27.2132	26.8934
Solyc11g012490	17.3433	5.53842e-05	0.999695	not	1.87016	1.91035
Solyc11g012500	5.81099	-0.00112461	0.999695	not	0.549744	0.479021
Solyc11g012510	2906.67	-0.689998	0.0313083	not	151.486	84.0909
Solyc11g012520	83.8692	-0.0270244	0.702774	not	16.7855	11.7377
Solyc11g012530	14.3673	0.000348541	0.999695	not	4.30484	4.58243
Solyc11g012540	101.591	-0.000883705	0.999695	not	4.77143	4.85367
Solyc11g012550	737.365	-0.0189439	0.999695	not	20.6912	20.1356
Solyc11g012560	114.405	-0.000649896	0.999695	not	8.67066	8.82753
Solyc11g012570	75.8654	0.0196839	0.920119	not	2.52735	3.24624
Solyc11g012580	12.8742	-0.00104661	0.999695	not	1.57125	1.46818
Solyc11g012590	125.937	0.00134891	0.999695	not	11.1377	11.5344
Solyc11g012600	60.9524	-0.0144454	0.904503	not	10.2388	7.41252
Solyc11g012610	196.278	0.011888	0.999695	not	9.49735	10.916
Solyc11g012620	222.644	-0.0257546	0.933326	not	11.3875	10.0196
Solyc11g012640	61.1763	-0.000704477	0.999695	not	7.09526	7.14178
Solyc11g012645	17.6754	-0.0185794	0.535768	not	2.21797	1.04881
Solyc11g012660	1.92246	0.00208927	NA	not	0.0348426	0.080872
Solyc11g012670	531.303	-0.0429097	0.840131	not	17.2373	15.2215
Solyc11g012680	959.302	-0.00195811	0.999695	not	49.5994	50.0293
Solyc11g012700	1495.74	-0.0709253	0.692067	not	37.334	33.4892
Solyc11g012705	7.5309	-0.00148279	0.999695	not	0.705032	0.61313
Solyc11g012710	161.803	-0.0412174	0.735466	not	8.76335	7.15516
Solyc11g012720	671.109	-0.00341913	0.999695	not	26.0157	26.2186
Solyc11g012730	772.355	-0.0704923	0.652153	not	53.7175	46.5785
Solyc11g012740	1914.3	0.0169585	0.999695	not	51.9694	55.8223
Solyc11g012760	500.476	-0.0446216	0.863734	not	25.9906	23.4867
Solyc11g012770	5818.78	0.0145871	0.999695	not	62.0494	65.1885
Solyc11g012780	345.872	0.0123714	0.999695	not	78.9856	85.4589
Solyc11g012790	656.383	0.0253809	0.960596	not	25.692	29.3813
Solyc11g012810	718.595	0.0377524	0.887827	not	14.0001	16.2802
Solyc11g012815	2.0242	-0.000486325	NA	not	0.170072	0.148583
Solyc11g012820	786.575	-0.0239006	0.995465	not	40.9752	39.1984
Solyc11g012830	937.432	0.00615547	0.999695	not	46.2242	48.5062
Solyc11g012840	484.976	0.0293438	0.946653	not	23.1634	26.5364
Solyc11g012850	958.227	0.0150404	0.999695	not	25.7086	28.5458
Solyc11g012860	1442.04	0.0227789	0.998283	not	33.6526	36.7081
Solyc11g012870	913.164	0.0128675	0.999695	not	34.5344	37.4592
Solyc11g012880	76.4603	0.0178084	0.926587	not	3.94761	5.08196
Solyc11g012890	536.312	-0.0329198	0.944083	not	41.2737	38.1968
Solyc11g012900	2085.61	-0.00748313	0.999695	not	77.7926	77.9938
Solyc11g012910	308.362	-0.044991	0.794905	not	23.9477	20.6332
Solyc11g012920	1507.86	0.0136645	0.999695	not	40.8761	43.1033
Solyc11g012930	199.641	0.52664	0.0648753	not	7.6871	12.9775
Solyc11g012940	208.411	0.00352773	0.999695	not	16.4517	17.1937
Solyc11g012950	34.4221	0.00468338	0.999695	not	1.7624	2.04682
Solyc11g012970	1295.58	-0.0466816	0.886254	not	49.5768	46.3476
Solyc11g012980	21.0974	-0.00279962	0.999695	not	2.1488	1.88839
Solyc11g013000	591.342	0.0236234	0.992408	not	36.3058	39.8815
Solyc11g013010	803.789	-0.0214623	0.999663	not	34.537	32.8844
Solyc11g013020	576.457	0.0175254	0.999695	not	40.7614	44.0244
Solyc11g013030	1039.28	0.0236525	0.999695	not	16.2483	17.4145
Solyc11g013060	54.7131	-0.00565121	0.999695	not	8.93491	8.32255
Solyc11g013080	133.967	-0.0383266	0.737749	not	10.8265	8.67228
Solyc11g013090	147.881	0.00968698	0.999695	not	4.61259	5.21631
Solyc11g013100	1258.55	-0.0260896	0.992408	not	103.102	98.893
Solyc11g013110	6114.38	-0.491619	0.0180311	not	288.462	193.868
Solyc11g013120	275.249	0.0503314	0.693031	not	7.51665	9.42756
Solyc11g013130	421.582	-0.0216881	0.998283	not	53.7525	51.2761
Solyc11g013150	103.839	-0.0231357	0.895278	not	4.96939	4.0625
Solyc11g013170	3036.7	0.104796	0.462556	not	98.03	115.106
Solyc11g013180	2023.21	-0.0777193	0.665434	not	45.9461	41.9039
Solyc11g013190	1013.64	0.0048116	0.999695	not	22.9293	23.7147
Solyc11g013200	163.461	-0.0135979	0.999695	not	8.21821	7.78087
Solyc11g013220	4.93598	0.00406347	0.947079	not	0.137472	0.333021
Solyc11g013240	242.788	0.0532458	0.355838	not	3.74074	5.60829
Solyc11g013260	2118.81	0.0102519	0.999695	not	110.518	115.212
Solyc11g013270	334.479	-0.101764	0.348984	not	14.4041	11.3409
Solyc11g013280	2325.39	-0.0272793	0.999695	not	33.6133	32.821
Solyc11g013300	35.9399	0.00547183	0.999695	not	2.20983	2.6225
Solyc11g013310	108.047	0.00778057	0.999695	not	3.26954	4.05444
Solyc11g013330	18.0313	0.0115449	0.853655	not	0.585942	1.02014
Solyc11g013350	43.4241	0.025802	0.613512	not	10.4383	17.0207
Solyc11g013370	1846.04	-0.00381569	0.999695	not	38.4097	38.9151
Solyc11g013380	108.614	0.00973966	0.999695	not	21.0256	23.6853
Solyc11g013390	27.239	0.00121447	0.999695	not	2.86639	3.04433
Solyc11g013400	826.32	0.0432314	0.8659	not	49.1318	56.8629
Solyc11g013440	1988.82	0.00547655	0.999695	not	98.0291	101.111
Solyc11g013450	131.336	0.0458234	0.147262	not	7.82547	15.5113
Solyc11g013460	534.124	0.0400448	0.87248	not	22.2665	25.8961
Solyc11g013470	82.5359	0.000543116	0.999695	not	4.98465	5.11093
Solyc11g013480	36.2837	0.00211083	0.999695	not	2.12908	2.28676
Solyc11g013490	1502.44	-0.0152441	0.999695	not	48.5636	48.0115
Solyc11g013500	20.2843	-0.00345385	0.999695	not	2.46281	2.17553
Solyc11g013520	2110.78	0.0159948	0.999695	not	76.0555	80.693
Solyc11g013530	2957.56	0.0278948	0.999094	not	37.558	40.1086
Solyc11g013550	327.698	0.00965292	0.999695	not	21.2535	22.6825
Solyc11g013750	492.322	-0.0409223	0.897633	not	12.5062	11.4779
Solyc11g013760	1091.5	0.0111945	0.999695	not	23.0321	24.1377
Solyc11g013770	204.57	-0.0156835	0.999695	not	13.0053	12.1472
Solyc11g013810	419.395	0.0505887	0.387668	not	6.18042	9.18913
Solyc11g013820	73.0137	-0.0117817	0.996847	not	2.76254	2.41614
Solyc11g013830	544.725	-0.0384952	0.873283	not	7.80316	6.95074
Solyc11g013840	318.317	-0.00349394	0.999695	not	10.6515	10.7095
Solyc11g013850	138.273	0.00526667	0.999695	not	27.8974	29.4302
Solyc11g013880	819.947	0.206991	0.186457	not	17.3695	22.4371
Solyc11g013890	57.0149	0.0403891	0.238668	not	2.01897	3.82772
Solyc11g016930	36.85	-0.0108621	0.960203	not	4.37652	3.34055
Solyc11g016940	310.639	-0.0441285	0.827744	not	11.205	9.85605
Solyc11g016970	396.515	-0.0016018	0.999695	not	17.4655	17.5097
Solyc11g016980	2.20916	-0.00274301	NA	not	0.339844	0.164313
Solyc11g016990	1166.37	0.0109512	0.999695	not	41.6149	43.8898
Solyc11g017000	523.466	0.0894915	0.462487	not	11.7873	14.7696
Solyc11g017010	1830.44	0.109384	0.434872	not	62.5974	77.0885
Solyc11g017040	2277.94	0.0418716	0.920681	not	43.5719	48.0727
Solyc11g017050	517.378	0.0130096	0.999695	not	20.8475	22.1254
Solyc11g017060	28.1329	-0.0107951	0.956634	not	3.2297	2.42129
Solyc11g017070	2493.93	-0.0277817	0.987353	not	119.257	114.52
Solyc11g017130	59.2439	0.0204692	0.541525	not	0.908147	1.76683
Solyc11g017140	1060.76	0.024052	0.998283	not	43.3499	46.9218
Solyc11g017170	513.3	0.0295341	0.953674	not	11.0534	12.4818
Solyc11g017200	505.717	0.0190149	0.999695	not	21.8618	23.8426
Solyc11g017230	98.5664	0.00413887	0.999695	not	1.90773	2.05625
Solyc11g017240	344.813	-0.0199038	0.996727	not	29.095	27.1859
Solyc11g017250	930.773	0.00804033	0.999695	not	31.3588	32.7451
Solyc11g017270	919.2	-0.0149272	0.999695	not	17.955	17.3503
Solyc11g017280	14.6753	0.0142393	0.477842	not	0.152713	0.44665
Solyc11g017290	80.9348	0.00940045	0.999695	not	2.56337	2.9653
Solyc11g017300	1477.18	-0.00465547	0.999695	not	64.0211	64.6539
Solyc11g017305	19.3842	0.00789432	0.966699	not	1.91083	2.87207
Solyc11g017310	14.4315	-0.00136845	0.999695	not	2.08746	1.98674
Solyc11g017320	8.34866	0.000396951	0.999695	not	1.45328	1.57504
Solyc11g017330	73.1358	-0.00230771	0.999695	not	8.58875	8.44418
Solyc11g017340	31.2544	-0.0245	0.59436	not	11.9775	7.26508
Solyc11g017345	234.428	-0.0539248	0.604157	not	48.7585	39.0548
Solyc11g017360	18.436	0.000888356	0.999695	not	1.58354	1.6801
Solyc11g017370	35.4155	0.00492608	0.999695	not	0.807343	0.934814
Solyc11g017380	162.499	-0.00901458	0.999695	not	5.33616	5.13079
Solyc11g017400	83.8784	0.000916831	0.999695	not	4.21796	4.35499
Solyc11g017410	60.0572	0.0160199	0.868664	not	3.12329	4.61014
Solyc11g017420	973.616	-0.0940859	0.542205	not	21.8652	19.3118
Solyc11g017430	119.962	0.0183668	0.958711	not	8.40605	10.2557
Solyc11g017440	42.1931	-0.00924986	0.996727	not	4.35189	3.59491
Solyc11g017450	2.02219	-0.00172025	NA	not	0.215921	0.0754307
Solyc11g017460	1597.88	-0.0141162	0.999695	not	14.0975	13.8925
Solyc11g017470	1715.17	0.0339377	0.813427	not	66.8364	84.5869
Solyc11g018490	2.82965	-0.00180248	NA	not	0.116243	0.0450092
Solyc11g018500	163.113	-0.0213897	0.914324	not	4.39284	3.61412
Solyc11g018510	357.273	-0.0230808	0.98743	not	8.49141	7.92734
Solyc11g018550	341.866	-0.0233637	0.985492	not	14.6454	13.6912
Solyc11g018560	425.628	-0.000271923	0.999695	not	23.5816	23.9994
Solyc11g018580	628.102	0.00725172	0.999695	not	15.5104	16.3613
Solyc11g018610	274.261	0.0168197	0.975128	not	8.27134	9.72991
Solyc11g018620	323.154	0.00468964	0.999695	not	13.586	14.1385
Solyc11g018625	5.06707	-0.00237884	0.999695	not	1.26546	0.967914
Solyc11g018660	4.02159	-0.00454445	NA	not	0.387393	0.18605
Solyc11g018670	1850.41	-0.0477653	0.855707	not	57.1136	52.0267
Solyc11g018680	301.005	0.0188935	0.970298	not	19.539	22.9424
Solyc11g018690	309.05	0.00128131	0.999695	not	17.524	18.0555
Solyc11g018710	18.5239	0.00160716	0.999695	not	1.85509	2.01073
Solyc11g018715	27.8163	-0.0129179	0.839468	not	9.97808	5.98218
Solyc11g018720	200.852	-0.0114834	0.999695	not	13.4131	12.8887
Solyc11g018740	349.9	-0.0294511	0.946948	not	16.1891	14.7968
Solyc11g018750	46.0203	-0.0112802	0.992408	not	4.07969	3.46143
Solyc11g018770	273.522	0.00532576	0.999695	not	9.0064	9.49212
Solyc11g018772	2.80457	-0.00109936	NA	not	0.170099	0.129909
Solyc11g018774	17.249	0.00836037	0.912307	not	0.715015	1.26845
Solyc11g018800	21.1728	-0.00241697	0.999695	not	1.41986	1.24732
Solyc11g018810	303.806	-0.0104034	0.999695	not	11.3042	10.9301
Solyc11g018850	25.0161	0.00319215	0.999695	not	5.26308	6.13213
Solyc11g019910	520.254	0.00451889	0.999695	not	45.3046	62.3227
Solyc11g019920	177.585	0.0200941	0.983197	not	5.84196	6.66127
Solyc11g019930	1274.36	-0.000882015	0.999695	not	32.3983	33.0008
Solyc11g019950	459.756	-0.00247231	0.999695	not	14.2485	14.448
Solyc11g019960	265.862	-0.0212013	0.990757	not	11.6997	10.9145
Solyc11g019970	178.553	-0.00558801	0.999695	not	6.40941	6.28826
Solyc11g020030	13.0191	-0.000236683	0.999695	not	2.53628	2.57953
Solyc11g020040	802.632	-0.00274341	0.999695	not	20.7911	21.0128
Solyc11g020060	1482.78	-0.0624062	0.667701	not	69.4695	59.3353
Solyc11g020100	2.36266	-0.00332763	NA	not	0.149891	0.0320777
Solyc11g020190	13.7877	0.00336082	0.999695	not	0.409741	0.540775
Solyc11g020210	149.994	0.0268367	0.895344	not	28.1859	34.7641
Solyc11g020213	7.09048	0.00613175	0.919143	not	0.358576	0.769023
Solyc11g020230	303.56	-0.533887	0.100856	not	10.839	6.25199
Solyc11g020245	2.9531	0.0013397	NA	not	0.101396	0.174662
Solyc11g020260	3.37602	0.00166722	NA	not	0.0859235	0.121628
Solyc11g020280	3006.46	0.0242489	0.999542	not	53.9025	58.0616
Solyc11g020290	322.434	0.0184383	0.999695	not	29.0485	31.8749
Solyc11g020300	1311.84	-0.0213825	0.999695	not	42.4973	41.3986
Solyc11g020330	178.635	-0.00376309	0.999695	not	19.7896	19.2173
Solyc11g020550	27.2633	0.0086592	0.96838	not	5.55965	7.97741
Solyc11g020590	599.654	-0.0072285	0.999695	not	28.3735	28.232
Solyc11g020610	389.602	0.00712059	0.999695	not	12.2396	12.8979
Solyc11g020670	490.157	0.113393	0.239518	not	21.7491	30.9839
Solyc11g020710	61.0679	0.00359552	0.999695	not	12.8742	13.9712
Solyc11g020720	102.967	0.0158144	0.969129	not	10.8818	13.1863
Solyc11g020730	65.0851	0.0073947	0.999695	not	23.1115	26.4434
Solyc11g020760	140.014	-0.00187585	0.999695	not	3.79487	3.82346
Solyc11g020770	178.621	-0.018176	0.996847	not	5.46654	5.06999
Solyc11g020780	2266.17	0.0312713	0.97937	not	67.9718	73.4248
Solyc11g020810	2711.68	-0.0122755	0.999695	not	65.7664	65.6019
Solyc11g020820	476.931	-0.0175215	0.999695	not	11.9309	11.4938
Solyc11g020870	716.312	-0.00333703	0.999695	not	24.4179	24.6012
Solyc11g020877	1157.1	-0.00506336	0.999695	not	105.387	105.759
Solyc11g020910	705.635	0.00103186	0.999695	not	12.4894	12.7768
Solyc11g020930	7.11974	-0.00565497	0.961197	not	4.01385	2.24617
Solyc11g020950	2.68322	0.00437166	NA	not	0.0328166	0.263882
Solyc11g020955	765.646	-0.0283123	0.855707	not	16.2615	13.3047
Solyc11g020960	3720.94	-0.00224067	0.999695	not	350.239	331.542
Solyc11g020975	49.8954	-0.00919875	0.999695	not	8.09456	7.08084
Solyc11g020990	12.3734	0.00175275	0.999695	not	0.611188	0.740189
Solyc11g021020	34.2112	-0.0233123	0.301421	not	8.81113	3.47595
Solyc11g021060	43399.3	-0.00640303	0.999695	not	3207.44	3103.47
Solyc11g021360	317.7	-0.00822165	0.999695	not	37.5498	31.5278
Solyc11g021365	20.5898	0.00392852	0.999695	not	1.75631	2.09999
Solyc11g022380	1226.1	-0.0250985	0.994999	not	25.0442	24.1064
Solyc11g022390	748.355	0.0315307	0.959244	not	19.6108	21.7942
Solyc11g022400	568.014	0.199999	0.199785	not	10.7438	13.8406
Solyc11g022450	225.345	-0.00290157	0.999695	not	89.9555	90.5021
Solyc11g022460	1097.4	-0.026286	0.993515	not	31.5174	30.4667
Solyc11g022470	1003.15	0.0335893	0.956672	not	45.2547	50.0339
Solyc11g022540	1707.17	0.00263263	0.999695	not	47.6168	48.8092
Solyc11g022590	34993.7	-0.00305766	0.999695	not	3217.66	3221.55
Solyc11g022600	390.38	-0.011688	0.999695	not	21.1699	20.7011
Solyc11g027810	96.3615	0.0145603	0.970141	not	7.19369	8.91289
Solyc11g027820	23.2989	-0.00647516	0.999695	not	4.00772	3.28277
Solyc11g027830	280.178	0.00456189	0.999695	not	12.4211	12.984
Solyc11g027840	4.70592	0.00487016	0.81403	not	0.0956311	0.397725
Solyc11g027870	1373.28	-0.0268715	0.990572	not	117.972	113.309
Solyc11g027880	2484.17	0.0109219	0.999695	not	72.3813	75.5172
Solyc11g028100	30.8283	0.0115302	0.951114	not	0.875282	1.21113
Solyc11g028200	7.26488	-0.00207068	0.999695	not	1.24814	1.03596
Solyc11g028310	3.4976	0.00204148	NA	not	0.422546	0.628833
Solyc11g028320	12.5384	0.00499325	0.999695	not	2.23125	3.1341
Solyc11g030380	934.507	0.0309047	0.970141	not	51.958	56.8122
Solyc11g030390	1036.85	0.0509375	0.81403	not	55.5567	64.3887
Solyc11g030550	507.253	-0.0136518	0.999695	not	64.428	62.893
Solyc11g030600	3512.42	0.0448983	0.906872	not	41.55	45.5105
Solyc11g030700	39.5504	0.00110514	0.999695	not	10.102	10.6314
Solyc11g030710	455.965	0.00264708	0.999695	not	25.7762	26.6988
Solyc11g030720	598.451	0.00219766	0.999695	not	26.2128	26.897
Solyc11g030730	82.9835	-0.00887584	0.999695	not	3.66032	3.29084
Solyc11g031950	93.9978	-0.00197604	0.999695	not	6.89697	6.4546
Solyc11g031970	105.859	-0.000231716	0.999695	not	6.06071	6.19012
Solyc11g032040	3.30237	0.00165244	NA	not	0.108668	0.200553
Solyc11g032050	6.0396	0.00269716	0.999695	not	0.256215	0.356237
Solyc11g032060	4.08041	0.00423333	NA	not	0.083521	0.29404
Solyc11g032090	102.62	-0.0142464	0.985147	not	4.71585	4.08072
Solyc11g032100	185.464	0.0119905	0.996847	not	14.0615	16.6578
Solyc11g032120	79.5163	0.00503603	0.999695	not	8.37171	9.13251
Solyc11g032130	301.043	0.0175169	0.999695	not	9.85749	10.8696
Solyc11g032190	117.115	-0.0152459	0.970575	not	52.2347	44.7455
Solyc11g032200	418.498	0.128673	0.342036	not	15.221	19.3231
Solyc11g033260	458.12	0.00255365	0.999695	not	18.7015	19.2212
Solyc11g033270	2309.87	0.0111475	0.999695	not	29.4122	31.4127
Solyc11g033280	2740.02	0.00981122	0.999695	not	124.411	129.345
Solyc11g033281	24.0878	-0.00832521	0.994646	not	3.12088	2.50651
Solyc11g033282	1677.26	-0.0253367	0.997711	not	28.1626	27.2707
Solyc11g033283	647.157	0.0460959	0.844151	not	15.5123	18.0071
Solyc11g033284	366.504	0.00563282	0.999695	not	19.4368	20.2256
Solyc11g033288	4681.99	-0.0136411	0.999695	not	179.067	176.341
Solyc11g039650	3820.46	0.0259747	0.99717	not	62.9541	67.4576
Solyc11g039670	45.0518	0.00214068	0.999695	not	10.9376	11.5645
Solyc11g039680	22.8299	-0.00381514	0.999695	not	7.83955	7.15213
Solyc11g039740	594.983	-0.137947	0.272766	not	37.2962	28.3982
Solyc11g039750	5.74354	0.00475916	0.938278	not	1.11119	2.51922
Solyc11g039830	3297.48	0.015733	0.999695	not	81.9955	86.121
Solyc11g039840	4636.81	-0.0119967	0.999695	not	256.95	257.767
Solyc11g039880	2147.47	0.000144068	0.999695	not	22.5746	23.0304
Solyc11g039890	115.694	-0.0147769	0.999679	not	11.7477	10.7277
Solyc11g039910	1595.73	-0.00448181	0.999695	not	141.419	142.632
Solyc11g039950	865.42	-0.027793	0.969601	not	65.3255	61.3142
Solyc11g039960	320.787	-0.0214255	0.992408	not	15.6366	14.6615
Solyc11g040040	169.168	-0.00276654	0.999695	not	6.45734	6.4384
Solyc11g040050	663.993	0.0165378	0.999695	not	29.0109	31.369
Solyc11g040060	173.699	-0.00639031	0.999695	not	4.45274	4.38404
Solyc11g040065	56.3757	-0.000685076	0.999695	not	8.81882	8.82549
Solyc11g040085	29.1383	-0.000545749	0.999695	not	4.39018	4.4064
Solyc11g040110	1221.1	0.0239257	0.999542	not	74.5515	79.8841
Solyc11g040120	7786.39	-0.020524	0.999695	not	168.647	164.32
Solyc11g040130	555.563	0.00276763	0.999695	not	30.4711	31.3436
Solyc11g040150	652.869	-0.00412227	0.999695	not	20.4604	20.5734
Solyc11g040170	273.896	0.0319269	0.900485	not	24.9812	29.6265
Solyc11g040173	50.4306	0.0179196	0.900485	not	7.99876	10.7544
Solyc11g040180	1236.71	0.0101141	0.999695	not	38.1925	39.9371
Solyc11g040223	354.314	-0.0249935	0.965148	not	11.8179	10.7995
Solyc11g040260	422.882	-0.0198799	0.999695	not	10.8541	10.3698
Solyc11g040270	12.2459	-0.00185696	0.999695	not	4.32103	3.9704
Solyc11g040300	165.184	0.0283743	0.868665	not	14.0961	17.6343
Solyc11g040330	579.15	-0.00522523	0.999695	not	22.1046	21.7977
Solyc11g040340	91.198	0.0128494	0.943526	not	3.27429	4.42771
Solyc11g040370	5934.26	0.00190548	0.999695	not	151.529	155.124
Solyc11g040380	313.291	-0.0351338	0.903377	not	30.8415	27.7433
Solyc11g040390	1304.69	-0.0141533	0.999695	not	33.1499	32.7753
Solyc11g042420	22.358	-0.0067937	0.999695	not	3.66138	2.96061
Solyc11g042430	795.358	-0.0399567	0.920289	not	38.4661	35.9413
Solyc11g042440	165.677	-0.0170958	0.995465	not	34.53	31.7566
Solyc11g042455	1.98627	0.000624659	NA	not	0.144108	0.189212
Solyc11g042460	1048.87	-0.0584933	0.649205	not	22.1159	18.4636
Solyc11g042470	256.202	0.000554589	0.999695	not	12.2186	12.4936
Solyc11g042500	137.127	-0.00291413	0.999695	not	18.9414	18.8963
Solyc11g042610	1235.62	-0.00754001	0.999695	not	93.7138	93.9657
Solyc11g042620	583.746	0.0165977	0.999695	not	35.0654	37.8042
Solyc11g042640	486.437	0.00214487	0.999695	not	22.0414	22.6339
Solyc11g042650	1.93333	0.00050059	NA	not	0.507512	0.639453
Solyc11g042710	21.508	-0.006552	0.999695	not	3.24576	2.67573
Solyc11g042800	3.16679	0.00508304	NA	not	0.0867244	0.370765
Solyc11g042810	2300.82	-0.232948	0.13701	not	129.855	104.502
Solyc11g042820	11.788	-0.00179944	0.999695	not	0.434536	0.399983
Solyc11g042850	16.385	-0.00704117	0.97937	not	1.27571	0.891538
Solyc11g042880	15.2514	-0.00468026	0.999695	not	1.64397	1.26211
Solyc11g042890	3.329	-0.00634144	NA	not	0.686056	0.17644
Solyc11g042920	161.172	-0.0108375	0.999695	not	28.4592	26.8756
Solyc11g042930	10088.7	-0.0315458	0.969601	not	868.243	828.248
Solyc11g042950	396.526	-0.00506241	0.999695	not	12.6828	12.6975
Solyc11g042990	1137.71	0.0114701	0.999695	not	21.1659	22.4204
Solyc11g043060	36.2679	-0.0025582	0.999695	not	4.00726	3.859
Solyc11g043070	55.2761	-0.00717492	0.999695	not	3.07621	2.71149
Solyc11g043110	20.4781	-0.0174143	0.643078	not	1.65048	0.870519
Solyc11g043120	926.668	-0.0528838	0.868665	not	31.6898	29.4433
Solyc11g043130	1810.33	-0.02186	0.999695	not	24.8668	24.2679
Solyc11g043150	661.268	-0.0116927	0.999695	not	42.5022	42.0972
Solyc11g043160	38.6548	-0.0353435	0.199278	not	2.03814	0.941282
Solyc11g043200	356.781	0.0146897	0.999695	not	30.861	33.2896
Solyc11g043210	1559.81	0.0159955	0.999695	not	42.902	45.2612
Solyc11g044230	1023.08	0.0146558	0.999695	not	149.698	158.391
Solyc11g044250	491.954	-0.0550565	0.76479	not	11.8629	10.4636
Solyc11g044270	418.263	-0.0185562	0.999663	not	34.1531	31.9981
Solyc11g044280	352.207	-0.0510725	0.752092	not	22.6331	19.5131
Solyc11g044310	840.89	-0.0780599	0.642348	not	36.934	32.9032
Solyc11g044320	541.598	-0.00339818	0.999695	not	19.7257	19.9463
Solyc11g044330	93.3998	-0.0174961	0.970298	not	11.8502	10.4059
Solyc11g044340	1184.47	-0.00970283	0.999695	not	21.6326	21.6249
Solyc11g044360	152.182	0.00105095	0.999695	not	9.82068	10.0715
Solyc11g044430	6.36022	-0.0057834	0.953353	not	1.52196	0.839578
Solyc11g044450	104.729	0.0379533	0.550129	not	4.9009	7.20123
Solyc11g044470	1070.83	-0.118248	0.414053	not	33.8051	29.1339
Solyc11g044480	2213.43	0.00992276	0.999695	not	36.8471	38.3752
Solyc11g044510	252.565	0.00737748	0.999695	not	14.0847	14.8372
Solyc11g044515	292.729	0.00101421	0.999695	not	41.8569	42.8261
Solyc11g044520	2.91356	0.0011771	NA	not	0.550617	0.904509
Solyc11g044530	228.892	-0.000244636	0.999695	not	14.9801	15.2809
Solyc11g044540	900.866	0.0204704	0.999695	not	24.7392	26.8207
Solyc11g044560	1942.17	-0.0627799	0.573764	not	88.5933	71.844
Solyc11g044750	871.717	-0.0188103	0.999695	not	57.8792	56.0168
Solyc11g044800	380.712	0.0256112	0.980729	not	14.8646	16.4507
Solyc11g044840	182.541	0.0523826	0.437988	not	5.56274	8.01851
Solyc11g044860	7.24024	0.00156192	0.999695	not	0.270189	0.322867
Solyc11g044870	597.61	-0.000166326	0.999695	not	19.3371	19.7605
Solyc11g044875	3.27317	0.0013725	NA	not	0.491134	0.66186
Solyc11g044880	1287.7	-0.00578884	0.999695	not	19.9617	20.0359
Solyc11g044900	676.535	0.0498781	0.825147	not	19.5554	22.5647
Solyc11g044910	109.094	-0.0255457	0.843423	not	2.99008	2.36079
Solyc11g044933	258.054	-0.0370005	0.868664	not	17.3839	15.2918
Solyc11g044937	432.046	-0.0627009	0.643078	not	22.8539	19.282
Solyc11g044940	472.255	-0.0361393	0.920119	not	11.7008	10.7007
Solyc11g044960	164.505	0.00319556	0.999695	not	6.22792	6.50354
Solyc11g044980	15.0613	-0.00106521	0.999695	not	2.89758	2.81455
Solyc11g045000	71.4144	0.0012762	0.999695	not	4.61136	4.77762
Solyc11g045020	27.8355	0.00796162	0.97389	not	3.31582	4.72341
Solyc11g045030	181.264	0.00421575	0.999695	not	10.9342	11.4071
Solyc11g045040	260.945	-0.0207144	0.983197	not	10.0164	9.20028
Solyc11g045100	412.252	-0.0018341	0.999695	not	8.09432	8.16109
Solyc11g045110	155.576	0.00316509	0.999695	not	2.89699	3.03132
Solyc11g045120	1087.35	-0.00104524	0.999695	not	29.4265	29.9917
Solyc11g045130	3294.4	0.224994	0.0822988	not	216.93	271.892
Solyc11g045140	31.6745	-0.0127518	0.881712	not	3.87805	2.52311
Solyc11g045160	915.153	-0.0358827	0.920119	not	7.76998	7.11572
Solyc11g045180	352.006	-0.0214335	0.996727	not	33.1751	31.3251
Solyc11g045210	237.738	0.0139596	0.999695	not	11.6182	13.2669
Solyc11g045215	78.4777	-0.0206717	0.916212	not	15.6052	12.8511
Solyc11g045220	222.448	-0.0175735	0.999114	not	12.8794	12.0147
Solyc11g045225	134.683	0.00863334	0.999695	not	12.6616	14.226
Solyc11g045230	92.8271	0.00584746	0.999695	not	5.17628	5.66147
Solyc11g045250	607.414	-0.0195184	0.974295	not	20.9407	18.851
Solyc11g045270	132.92	0.0144981	0.999695	not	9.66151	11.0457
Solyc11g045290	27.8224	-0.00963696	0.966797	not	5.06775	3.81915
Solyc11g045310	268.553	-0.00250958	0.999695	not	6.15031	6.21836
Solyc11g045330	838.31	0.0595894	0.775508	not	24.2322	27.8023
Solyc11g045350	1206.31	0.0253999	0.977446	not	17.8117	19.8362
Solyc11g045370	292.074	-0.0210256	0.974927	not	18.8307	17.1754
Solyc11g045390	88.2884	0.00465792	0.999695	not	25.1094	27.0509
Solyc11g045410	5.45884	-0.00424014	0.972372	not	1.43466	0.792873
Solyc11g045440	16.8992	-0.0107456	0.880478	not	1.54278	0.937635
Solyc11g045480	566.849	-0.0140914	0.999695	not	18.1635	17.5321
Solyc11g045510	340.918	-0.00587706	0.999695	not	21.928	21.859
Solyc11g045530	25.7653	0.000751596	0.999695	not	1.60733	1.68456
Solyc11g045610	635.005	0.00231376	0.999695	not	16.6421	17.1071
Solyc11g045670	305.569	0.00421076	0.999695	not	10.7772	11.1896
Solyc11g050820	5.36227	0.00295754	0.965355	not	0.462954	1.22786
Solyc11g050890	42.5588	0.00648965	0.999695	not	14.1004	16.415
Solyc11g051010	2.92572	-0.001627	NA	not	0.551152	0.363365
Solyc11g051060	6.94021	0.000897756	0.999695	not	0.337823	0.388321
Solyc11g051123	2.8696	-0.00205751	NA	not	0.917814	0.522484
Solyc11g051160	640.225	0.009829	0.999695	not	18.5474	19.7744
Solyc11g051176	126.843	0.0151153	0.996793	not	4.10964	4.72973
Solyc11g056297	18.0178	-0.00355454	0.999695	not	2.42986	2.09991
Solyc11g056620	31.9176	0.014155	0.828083	not	0.8338	1.37007
Solyc11g056640	402.7	0.0255791	0.778817	not	13.9949	19.3343
Solyc11g056650	1770.41	0.0608768	0.765178	not	66.3299	76.4647
Solyc11g056670	3.46961	-0.0015285	NA	not	0.171567	0.115411
Solyc11g056680	939.409	0.0137139	0.993515	not	48.4396	57.0521
Solyc11g061700	75.3212	0.00845027	0.999695	not	1.60507	1.95982
Solyc11g061720	573.63	0.0512775	0.383884	not	23.0182	34.2262
Solyc11g061760	146.082	-0.0034507	0.999695	not	16.2886	16.2679
Solyc11g061770	704.513	0.00784814	0.999695	not	41.6018	43.571
Solyc11g061960	188.292	-0.0173612	0.956981	not	9.34198	7.86953
Solyc11g061980	28.4472	0.0126858	0.924531	not	0.950464	1.36581
Solyc11g062010	12404.9	-0.0132164	0.974954	not	92.532	89.3716
Solyc11g062020	1109.94	-0.00146136	0.999695	not	47.3878	48.1638
Solyc11g062030	132.332	-0.0163701	0.990757	not	41.7253	37.7811
Solyc11g062060	164.542	0.0100465	0.999695	not	12.1921	13.696
Solyc11g062070	1888.03	-0.0138716	0.999695	not	49.7874	49.3638
Solyc11g062100	1223.56	-0.00361697	0.999695	not	32.1913	32.6399
Solyc11g062130	24136.3	-0.014678	0.999695	not	1136.04	1134.75
Solyc11g062190	7797.25	0.00331986	0.999695	not	347.239	356.861
Solyc11g062220	2235.04	-0.0125454	0.999695	not	47.7338	47.5806
Solyc11g062240	2761.42	-0.00677199	0.999695	not	63.6323	64.0668
Solyc11g062250	54.9693	0.0040943	0.999695	not	1.5485	1.72407
Solyc11g062260	565.556	0.0228186	0.996727	not	30.9238	33.7925
Solyc11g062270	2430.96	-0.0205727	0.999695	not	74.5604	72.7444
Solyc11g062280	184.123	-0.00112018	0.999695	not	19.1823	19.4814
Solyc11g062290	3.15098	0.00104324	NA	not	0.743163	0.947823
Solyc11g062300	353.347	0.00194159	0.999695	not	23.4456	24.0693
Solyc11g062310	1746.22	-0.0260488	0.998283	not	25.7132	25.0083
Solyc11g062320	210.621	-0.010639	0.999695	not	12.7147	12.276
Solyc11g062350	48.7978	-0.00559929	0.999695	not	3.62073	3.21974
Solyc11g062360	460.364	-0.0138533	0.999695	not	13.4505	13.1601
Solyc11g062370	745.522	0.00672733	0.999695	not	35.654	36.9405
Solyc11g062390	902.133	-0.012535	0.999695	not	58.0173	57.5138
Solyc11g062400	38.2667	0.022323	0.541525	not	1.08817	2.03799
Solyc11g062410	3142.07	-0.0220377	0.999695	not	100.193	98.6862
Solyc11g062430	588.773	-0.0182816	0.999679	not	23.3988	22.0283
Solyc11g062440	3087.96	0.0500289	0.747493	not	79.5669	95.8776
Solyc11g063600	5.60494	0.00424841	0.982507	not	0.591303	1.0527
Solyc11g064750	20.9971	0.00635419	0.970141	not	0.642091	1.0158
Solyc11g064760	2.47283	-0.00170261	NA	not	0.859578	0.550982
Solyc11g064770	21.2313	-0.00104193	0.999695	not	0.479777	0.47267
Solyc11g064775	4.40654	-0.003174	NA	not	1.65795	0.995357
Solyc11g064780	4.55047	-0.00366422	NA	not	0.27968	0.116223
Solyc11g064790	2864.6	0.011654	0.999695	not	122.025	127.453
Solyc11g064800	250.224	0.013357	0.999695	not	12.6496	14.4615
Solyc11g064830	1547.88	-0.0107104	0.999695	not	95.2331	95.0216
Solyc11g064840	38.8609	0.00852922	0.970575	not	1.67895	2.33846
Solyc11g064850	775.695	0.012723	0.999695	not	27.7861	29.2449
Solyc11g064880	609.084	0.00335986	0.999695	not	11.866	12.2555
Solyc11g064890	2407.06	0.030743	0.970298	not	58.794	64.2866
Solyc11g064920	468.434	-0.00315055	0.999695	not	14.7864	14.9454
Solyc11g064930	4.26266	0.00185736	NA	not	0.259503	0.400325
Solyc11g064950	1097.8	0.0516063	0.706074	not	35.0729	43.3646
Solyc11g064960	4.04941	0.000443357	NA	not	0.81733	0.899521
Solyc11g065000	484.148	0.0771329	0.575703	not	9.78252	11.9347
Solyc11g065010	12.0068	0.00680277	0.954298	not	0.512324	0.858028
Solyc11g065020	108.782	-0.00839601	0.999695	not	9.37874	8.95944
Solyc11g065030	189.486	0.000509778	0.999695	not	14.2847	14.6559
Solyc11g065040	246.557	-0.020038	0.975128	not	22.9842	20.7076
Solyc11g065070	1635.21	-0.0103124	0.999695	not	58.6779	58.3482
Solyc11g065080	244.337	-0.029562	0.928438	not	28.8568	25.7859
Solyc11g065090	674.9	-0.0529141	0.823777	not	24.6147	22.4195
Solyc11g065100	880.971	-0.0250603	0.983197	not	70.4716	66.414
Solyc11g065110	968.231	0.000310673	0.999695	not	27.7437	28.3277
Solyc11g065120	871.658	0.0270802	0.970575	not	13.9669	15.5038
Solyc11g065160	2344.68	0.0177896	0.999695	not	28.4373	30.2975
Solyc11g065180	897.544	-0.0117722	0.999695	not	36.0899	35.648
Solyc11g065190	373.243	0.0199824	0.868665	not	22.3496	30.1428
Solyc11g065200	1.92185	0.00236809	NA	not	0.43929	1.02011
Solyc11g065205	46.5311	-0.00434629	0.999695	not	6.15043	5.80269
Solyc11g065210	853.554	-0.0117107	0.999695	not	25.144	24.8698
Solyc11g065220	1063.91	0.0103708	0.999695	not	41.8596	44.2504
Solyc11g065240	290.876	-0.0348803	0.89852	not	11.0832	9.88854
Solyc11g065250	35.5919	0.00404316	0.999695	not	0.974352	1.09809
Solyc11g065260	993.702	0.0214644	0.999695	not	13.534	14.6335
Solyc11g065270	514.824	-0.00852118	0.999695	not	60.4856	60.1187
Solyc11g065310	52.8577	0.0280108	0.574933	not	15.796	25.5141
Solyc11g065320	3777.13	0.0087475	0.999695	not	102.253	106.027
Solyc11g065340	88.9006	-0.0266108	0.802451	not	2.30378	1.75365
Solyc11g065350	606.158	-0.0184344	0.999695	not	16.4133	15.8461
Solyc11g065360	110.166	0.0175932	0.969382	not	2.99014	3.56371
Solyc11g065365	2.39737	0.0014625	NA	not	0.412732	0.792748
Solyc11g065370	1370.16	-0.0127854	0.999695	not	57.499	56.4255
Solyc11g065380	426.902	-0.00220974	0.999695	not	29.1003	29.4837
Solyc11g065400	4.41855	-0.00257265	NA	not	0.23339	0.161274
Solyc11g065420	199.164	-0.0109962	0.999695	not	51.0753	47.9081
Solyc11g065490	2014.18	0.0238434	0.966797	not	72.3243	82.483
Solyc11g065520	31.7868	0.00189589	0.999695	not	1.47372	1.57256
Solyc11g065530	630.242	-0.00829459	0.999695	not	26.1713	25.866
Solyc11g065550	4.43516	0.00397291	NA	not	0.991761	2.10149
Solyc11g065600	1.94599	-0.00034134	NA	not	0.135808	0.117957
Solyc11g065610	15.326	0.00211216	0.999695	not	3.17347	3.64182
Solyc11g065620	4084.45	-0.254253	0.0569379	not	115.802	94.2104
Solyc11g065630	14.4901	0.00329856	0.999695	not	0.454369	0.588369
Solyc11g065640	265.974	-0.0143804	0.999695	not	16.1066	15.0044
Solyc11g065650	8.70102	0.00224449	0.999695	not	0.581976	0.759723
Solyc11g065660	723.962	0.0182719	0.999695	not	20.1899	21.7026
Solyc11g065670	3481.93	-0.00208136	0.999695	not	431.4	436.739
Solyc11g065680	67.992	0.029325	0.686569	not	4.83354	7.05339
Solyc11g065690	1265.13	0.0199659	0.999695	not	61.3418	65.8107
Solyc11g065700	936.428	0.00644915	0.999695	not	45.0676	47.0238
Solyc11g065730	1539.96	0.0102961	0.999695	not	70.7542	73.6658
Solyc11g065740	221.349	0.0123508	0.999695	not	11.7412	12.6931
Solyc11g065750	3339.96	-0.00311865	0.999695	not	62.0146	63.0688
Solyc11g065760	400.998	0.0334473	0.906872	not	28.8198	33.4746
Solyc11g065770	916.464	0.0115895	0.333966	not	13.1266	52.2172
Solyc11g065780	40.0892	0.00327754	0.999695	not	4.72583	5.18343
Solyc11g065790	75.7635	-0.00318985	0.999695	not	11.0012	10.7854
Solyc11g065810	233.721	0.000379899	0.999695	not	19.0307	19.5342
Solyc11g065820	300.247	-0.0391614	0.717529	not	10.6628	8.42679
Solyc11g065830	1464.16	-0.0190817	0.968479	not	47.1246	41.3247
Solyc11g065840	7.37703	-0.000470166	0.999695	not	0.448333	0.424743
Solyc11g065870	455.616	-0.00457698	0.999695	not	11.5389	11.5894
Solyc11g065880	1162.73	0.000452803	0.999695	not	41.0264	41.8717
Solyc11g065890	115.906	-0.0111948	0.999695	not	4.95182	4.46316
Solyc11g065900	698.922	-0.0100817	0.999695	not	47.0607	46.9037
Solyc11g065910	4.01127	0.0028096	NA	not	0.171409	0.303964
Solyc11g065920	2986.64	-0.0594505	0.805718	not	43.8503	40.7513
Solyc11g065930	13357.3	0.0411269	0.686569	not	167.923	214.388
Solyc11g065940	167.527	0.0298459	0.868664	not	8.99818	11.0777
Solyc11g065950	1074.63	-0.00662131	0.999695	not	23.2473	23.3288
Solyc11g065960	150.984	-0.00442118	0.999695	not	16.3199	16.1761
Solyc11g065980	417.958	-0.0158828	0.999695	not	21.9997	21.273
Solyc11g065990	60.726	-0.0285048	0.716757	not	3.37499	2.43842
Solyc11g066000	19.3645	-0.00189105	0.999695	not	2.11705	2.01972
Solyc11g066010	25.6457	0.00737693	0.999695	not	1.73055	2.20061
Solyc11g066020	1932.23	-0.0549654	0.686569	not	65.8817	55.4485
Solyc11g066040	390.277	0.0704764	0.581923	not	8.30324	10.24
Solyc11g066050	243.59	-0.00679393	0.999695	not	14.6672	14.3586
Solyc11g066060	37592.3	-0.11425	0.414844	not	1204.6	987.407
Solyc11g066070	359.191	0.0161826	0.999695	not	29.9091	32.6627
Solyc11g066080	314.296	-0.0304215	0.948926	not	25.0019	22.9937
Solyc11g066090	185.258	0.0149255	0.999695	not	7.00632	7.89139
Solyc11g066100	2045.95	-0.0239438	0.961976	not	61.2421	55.2904
Solyc11g066110	1214.23	0.0156972	0.999695	not	36.6027	38.9274
Solyc11g066120	17.8291	0.0020418	0.999695	not	3.63199	4.02815
Solyc11g066130	12454.4	0.0591601	0.705541	not	915.247	1101
Solyc11g066140	5.25387	-0.000486696	0.999695	not	0.138125	0.132953
Solyc11g066150	127.216	-0.00841307	0.999695	not	6.50361	6.00807
Solyc11g066160	677.687	0.0342892	0.881712	not	122.481	144.886
Solyc11g066240	109.815	0.00701565	0.999695	not	11.006	11.9285
Solyc11g066250	221.026	0.0163376	0.995465	not	8.47879	9.67063
Solyc11g066255	14.2435	-0.00419312	0.999695	not	2.82402	2.23613
Solyc11g066260	632.651	0.00935503	0.999695	not	36.1324	37.9456
Solyc11g066270	29.3656	-0.00706109	0.999695	not	2.06635	1.73224
Solyc11g066280	1957.18	-0.00976489	0.999695	not	99.6956	98.7874
Solyc11g066290	1078.35	0.00495739	0.999695	not	46.5141	48.0721
Solyc11g066300	386.856	0.000730904	0.999695	not	13.0151	13.3622
Solyc11g066310	164.043	0.00742037	0.999695	not	7.26148	7.77983
Solyc11g066320	853.103	-0.0336334	0.931982	not	29.3127	26.844
Solyc11g066330	256.58	0.0374385	0.551024	not	7.53556	11.1645
Solyc11g066340	255.419	-0.0174853	0.999695	not	8.22948	7.77893
Solyc11g066350	118.396	0.0344839	0.280772	not	4.53816	8.65076
Solyc11g066360	155.408	0.0156831	0.947853	not	10.4559	13.3175
Solyc11g066370	1331.97	0.00439897	0.999695	not	27.5783	28.4308
Solyc11g066380	1075.3	0.00698948	0.999695	not	28.7006	29.9364
Solyc11g066390	990.043	-0.0479288	0.682797	not	59.7034	48.3565
Solyc11g066400	20.3961	0.00594999	0.999695	not	1.18832	1.61712
Solyc11g066410	392.67	0.0271734	0.901367	not	23.2909	28.2223
Solyc11g066420	2.37101	0.00330195	NA	not	0.0581917	0.176347
Solyc11g066430	2153.29	0.0363474	0.717529	not	269.41	355.18
Solyc11g066440	496.495	-0.0363278	0.93053	not	17.216	15.9089
Solyc11g066450	218.451	0.00496298	0.999695	not	43.9638	46.8461
Solyc11g066460	573.854	-0.0580772	0.80009	not	58.7558	52.6039
Solyc11g066470	1058.04	-0.00829372	0.999695	not	303.167	294.349
Solyc11g066480	2576.73	0.00593633	0.999695	not	41.3178	42.7776
Solyc11g066490	103.488	0.00709956	0.999695	not	9.67816	10.7282
Solyc11g066500	1273.01	0.00764127	0.999695	not	23.7719	24.8721
Solyc11g066510	124.985	-0.0275879	0.863734	not	12.8515	10.5958
Solyc11g066520	87.1149	-0.0271305	0.773883	not	4.37268	3.26659
Solyc11g066540	1301.18	0.0140403	0.999695	not	20.1496	21.2483
Solyc11g066560	897.695	-0.0395043	0.904503	not	17.4929	16.1041
Solyc11g066580	165.038	-0.684004	0.0238849	not	6.20878	3.52036
Solyc11g066590	46.875	0.00710147	0.999695	not	1.55643	1.97432
Solyc11g066600	34.8862	0.010631	0.966797	not	1.1941	1.60528
Solyc11g066610	209.671	0.0148497	0.999695	not	10.4609	11.6608
Solyc11g066620	3179.18	-0.121939	0.357291	not	121.419	98.9532
Solyc11g066630	1524.09	0.0215569	0.999542	not	80.1798	87.5616
Solyc11g066650	711.639	0.00460993	0.999695	not	14.9231	15.4928
Solyc11g066660	628.344	-0.0564294	0.75531	not	21.2151	18.6839
Solyc11g066670	3406.54	-0.000266062	0.999695	not	150.906	152.062
Solyc11g066680	271.754	0.0184573	0.979559	not	11.1345	12.8728
Solyc11g066685	5.07764	0.000491258	0.999695	not	0.375081	0.424578
Solyc11g066690	125.472	-0.00221442	0.999695	not	16.5028	16.7518
Solyc11g066710	3.011	0.00510009	NA	not	0.0317784	0.127785
Solyc11g066720	1702.67	-0.0203026	0.993515	not	64.0357	59.8871
Solyc11g066730	333.539	-0.00317104	0.999695	not	7.37316	7.44491
Solyc11g066740	183.348	-0.0382035	0.803446	not	8.96936	7.50697
Solyc11g066770	1019.94	0.00471449	0.999695	not	16.3658	16.9214
Solyc11g066780	1055.11	-0.016428	0.999695	not	11.9596	11.714
Solyc11g066790	459.891	-0.041523	0.858995	not	7.99293	7.07059
Solyc11g066800	80.9569	-0.00328892	0.999695	not	3.73178	3.62418
Solyc11g066810	1.99822	-0.00183968	NA	not	0.718172	0.414164
Solyc11g066820	2872.06	-0.0481382	0.705988	not	99.2302	81.6185
Solyc11g066830	2987.05	-0.0223027	0.970575	not	133.396	122.175
Solyc11g066840	8005.62	-0.00555037	0.999695	not	420.594	419.799
Solyc11g066850	295.582	0.0179998	0.992408	not	6.95619	7.92761
Solyc11g066860	2328.56	0.00748379	0.999695	not	134.164	140.038
Solyc11g066870	1591.61	0.0115679	0.999695	not	34.89	36.9027
Solyc11g066880	10.2579	0.0026316	0.999695	not	1.32722	2.25316
Solyc11g066890	1771.19	-0.039579	0.835428	not	93.8157	80.8868
Solyc11g066900	1933.23	0.0337782	0.956672	not	45.3862	50.1914
Solyc11g066910	318.015	-0.00373877	0.999695	not	21.4698	21.5655
Solyc11g066920	88.2158	0.0141547	0.982431	not	2.80848	3.39899
Solyc11g066930	59.4223	0.0164549	0.941567	not	3.30349	4.24959
Solyc11g066940	17.6199	-0.000653094	0.999695	not	1.8022	1.79172
Solyc11g066950	298.062	0.0478738	0.127156	not	20.2503	40.0647
Solyc11g066960	188.56	-0.00127625	0.999695	not	8.11917	8.24113
Solyc11g066970	87.9701	-0.0210039	0.927975	not	10.6364	8.92292
Solyc11g066990	1658.75	0.0239722	0.999695	not	29.7342	31.7297
Solyc11g067010	2153.86	-0.0185501	0.980942	not	197.941	179.263
Solyc11g067020	784.175	0.000471234	0.999695	not	26.5972	27.2105
Solyc11g067030	78.2308	-0.00148221	0.999695	not	3.9925	3.94628
Solyc11g067040	49.7877	-0.00341877	0.999695	not	3.03694	2.8922
Solyc11g067050	1822.41	0.0452707	0.881712	not	35.5323	39.7744
Solyc11g067060	467.682	-0.0766137	0.535085	not	34.9619	28.9586
Solyc11g067070	399.469	-0.0110951	0.999695	not	7.60914	7.48509
Solyc11g067080	1644.48	-0.00109714	0.999695	not	50.6995	51.5821
Solyc11g067090	1200.43	-0.000894886	0.999695	not	28.9353	29.5045
Solyc11g067100	6609.92	-0.00120092	0.999695	not	608.92	619.109
Solyc11g067110	167.487	0.00186907	0.999695	not	7.22633	7.50449
Solyc11g067140	821.451	0.00640918	0.999695	not	13.5818	14.078
Solyc11g067150	111.745	-0.002032	0.999695	not	6.0737	6.08086
Solyc11g067160	444.869	0.00556711	0.999695	not	17.671	18.4102
Solyc11g067180	197.32	0.0251451	0.928438	not	7.11491	8.49891
Solyc11g067190	19.9926	-0.0050234	0.999695	not	0.92496	0.743133
Solyc11g067200	1332.84	-0.000609352	0.999695	not	20.7042	21.1212
Solyc11g067210	84.4482	0.00852432	0.999695	not	1.87921	2.11147
Solyc11g067220	21.9636	0.0108153	0.93993	not	2.92197	4.26338
Solyc11g067230	2083.14	0.00332834	0.999695	not	66.4706	68.2698
Solyc11g067240	1652.53	0.0276321	0.988977	not	51.3411	55.3272
Solyc11g067250	26.0197	-0.00158363	0.999695	not	0.6595	0.645511
Solyc11g067260	2085.24	-0.21287	0.139779	not	115.604	95.0877
Solyc11g067280	951.478	0.019729	0.999695	not	44.4815	47.6391
Solyc11g067300	151.272	-0.0221262	0.964107	not	2.55715	2.28782
Solyc11g068360	102.576	0.00899602	0.999695	not	1.81022	2.04977
Solyc11g068370	25.0356	-0.0157161	0.751135	not	1.52751	0.870761
Solyc11g068400	1057.24	-0.0200123	0.999125	not	111.975	105.576
Solyc11g068420	6023.56	0.0235218	0.999695	not	386.563	415.995
Solyc11g068430	3946.35	0.0191711	0.999695	not	628.156	678.551
Solyc11g068440	601.139	-0.0551141	0.311877	not	31.8322	20.9487
Solyc11g068450	222.859	0.0621736	0.509122	not	11.5737	15.3248
Solyc11g068460	463.742	0.0207767	0.999542	not	28.1476	30.9409
Solyc11g068470	65.0457	-0.00293856	0.999695	not	2.87482	2.81187
Solyc11g068480	524.021	-0.0436412	0.85212	not	51.7307	46.1123
Solyc11g068490	667.985	0.0247966	0.993515	not	209.995	228.306
Solyc11g068500	1326.85	0.0163621	0.999695	not	28.5706	30.169
Solyc11g068510	1582.58	-0.0230448	0.999663	not	135.858	130.446
Solyc11g068515	962.639	0.00619565	0.999695	not	94.937	99.0265
Solyc11g068520	572.803	0.057243	0.759831	not	22.1114	25.8824
Solyc11g068530	16.5515	-0.000466154	0.999695	not	1.05799	1.05566
Solyc11g068540	1880.41	-0.011737	0.999695	not	94.5164	94.3031
Solyc11g068550	604.439	0.0543913	0.778551	not	60.3938	70.8558
Solyc11g068560	148.024	-0.0240252	0.920289	not	23.7216	20.1602
Solyc11g068580	2.25978	-0.00475465	NA	not	0.43929	0.088621
Solyc11g068610	259.084	-0.0108684	0.999695	not	11.7163	11.366
Solyc11g068620	2.9963	0.00300974	NA	not	0.0912805	0.226474
Solyc11g068625	13.6996	0.00638697	0.983197	not	0.695638	1.03263
Solyc11g068640	2668.01	0.00395351	0.999695	not	43.7475	45.1136
Solyc11g068650	586.432	-0.0146912	0.999695	not	22.9319	22.3636
Solyc11g068660	1557.68	0.00374463	0.999695	not	45.8784	47.2299
Solyc11g068670	1874.7	-0.00422943	0.999695	not	48.9279	49.536
Solyc11g068680	160.426	-0.00129301	0.999695	not	6.99995	7.09842
Solyc11g068690	577.589	0.058836	0.733564	not	15.6076	18.4208
Solyc11g068700	30.6576	-0.0282736	0.409481	not	16.8475	8.92543
Solyc11g068710	260.796	-0.580638	0.0303733	not	35.013	21.3723
Solyc11g068720	273.893	-0.0370188	0.839468	not	9.80351	8.42553
Solyc11g068730	987.469	-0.00816285	0.999695	not	43.4467	42.8058
Solyc11g068740	642.899	0.0730089	0.62294	not	31.4006	37.7206
Solyc11g068750	305.238	0.0494506	0.718339	not	12.3105	15.2221
Solyc11g068760	490.683	-0.000480296	0.999695	not	42.5544	43.4023
Solyc11g068770	532.013	0.0387153	0.805326	not	34.0671	41.9769
Solyc11g068780	11.497	0.00162399	0.999695	not	1.61664	1.81354
Solyc11g068790	147.055	0.00794675	0.999695	not	11.0561	11.9912
Solyc11g068800	538.649	0.0466306	0.847374	not	14.9638	17.2754
Solyc11g068810	234.39	-0.00449317	0.999695	not	63.398	62.2097
Solyc11g068820	800.17	0.00922083	0.999695	not	52.0494	54.5416
Solyc11g068830	7538.94	-0.0172048	0.999695	not	264.466	258.19
Solyc11g068870	764.548	-0.0233579	0.98885	not	45.2011	42.5447
Solyc11g068880	304.903	-0.0649499	0.258094	not	42.4499	27.6628
Solyc11g068890	130.85	-0.0156481	0.980729	not	14.0786	12.3601
Solyc11g068893	11.4088	-0.00142928	0.999695	not	0.373585	0.3515
Solyc11g068900	389.744	-0.015165	0.999695	not	32.2588	31.1347
Solyc11g068905	3.24719	8.96298e-05	NA	not	0.974554	1.00255
Solyc11g068910	218.739	0.00408656	0.999695	not	11.3886	11.8577
Solyc11g068930	446.737	0.0108389	0.999695	not	10.8081	11.547
Solyc11g068940	7.70507	0.0069566	0.0710257	not	0	0.634945
Solyc11g068950	998.891	-0.000543723	0.999695	not	25.758	26.2358
Solyc11g068960	2331.29	0.34893	0.0692163	not	30.4528	43.1653
Solyc11g068970	200.334	0.000873401	0.999695	not	8.70754	9.14528
Solyc11g068980	550.742	0.0536057	0.68304	not	33.4241	41.3503
Solyc11g068990	381.723	-0.000240358	0.999695	not	20.8921	21.3463
Solyc11g069000	5101.04	0.0370021	0.945806	not	145.252	159.713
Solyc11g069010	731.939	0.0775984	0.578205	not	20.9442	25.3995
Solyc11g069020	3.47809	0.00673901	NA	not	0.0121118	0.12891
Solyc11g069040	859.392	-0.00950239	0.999695	not	46.2261	45.9687
Solyc11g069050	635.111	-0.00105879	0.999695	not	23.8479	24.2982
Solyc11g069055	25.0635	0.00846481	0.953353	not	1.54667	2.34848
Solyc11g069070	1255.62	-0.0228156	0.995465	not	85.7194	81.3367
Solyc11g069080	268.308	0.00575214	0.999695	not	82.9535	88.2097
Solyc11g069090	39444.3	-0.0183573	0.999695	not	1045.25	1023.99
Solyc11g069093	19.5783	0.0024113	0.999695	not	1.06979	1.45621
Solyc11g069115	21.4353	-0.00171199	0.999695	not	2.06556	1.97796
Solyc11g069120	47.2679	0.00384516	0.999695	not	2.83906	3.15936
Solyc11g069130	59.5386	0.00544555	0.999695	not	8.9003	9.85932
Solyc11g069140	146.188	-0.0223924	0.948844	not	10.5832	9.28091
Solyc11g069150	2961.47	0.012259	0.999695	not	204.178	214.557
Solyc11g069160	4718.66	0.0366996	0.929507	not	79.7165	88.2867
Solyc11g069170	924.78	-0.00486742	0.999695	not	23.5464	23.7007
Solyc11g069180	507.086	-0.000433385	0.999695	not	21.7662	22.2063
Solyc11g069190	931.606	0.0818334	0.522418	not	20.727	25.6324
Solyc11g069210	14.8495	0.00198265	0.999695	not	0.927017	1.06561
Solyc11g069230	46.1836	-0.0206279	0.800834	not	2.8974	2.02314
Solyc11g069240	3.01051	0.00158167	NA	not	0.101665	0.164879
Solyc11g069250	45.3772	-0.00190207	0.999695	not	4.01249	3.80058
Solyc11g069260	186.909	0.0208593	0.979559	not	13.7658	15.6963
Solyc11g069270	3763.24	-0.286137	0.0275273	not	89.654	71.7349
Solyc11g069280	3.80988	-0.00271232	NA	not	0.262801	0.164767
Solyc11g069290	387.387	-0.031988	0.928438	not	19.3131	17.528
Solyc11g069300	879.866	0.02213	0.999695	not	24.8683	26.6621
Solyc11g069320	558.07	-0.0164024	0.999695	not	54.1848	52.3418
Solyc11g069330	2715.55	0.0374009	0.93993	not	112.361	124.584
Solyc11g069340	2758.93	0.015678	0.999695	not	53.5245	56.6057
Solyc11g069350	1618.29	-0.000651788	0.999695	not	53.6456	54.4674
Solyc11g069360	370.224	-0.00820864	0.999695	not	17.7649	17.6366
Solyc11g069370	1024.7	-0.0464118	0.868896	not	36.1732	33.5405
Solyc11g069380	8942.05	-0.052667	0.860051	not	209.143	195.376
Solyc11g069390	11.9961	-0.00303024	0.999695	not	1.27449	0.958159
Solyc11g069400	2874.45	0.0731171	0.72124	not	82.1751	93.0055
Solyc11g069410	631.234	0.0371081	0.927151	not	50.6002	56.8712
Solyc11g069420	27.0644	0.0135794	0.831069	not	2.87376	4.80518
Solyc11g069430	8902.84	0.0207517	0.970298	not	403.8	468.966
Solyc11g069440	2051.3	-0.0149716	0.999695	not	261.09	252.576
Solyc11g069450	673.201	-0.0110447	0.999695	not	84.1144	78.3535
Solyc11g069460	738.558	0.0295094	0.966797	not	26.8679	29.719
Solyc11g069470	1669.83	-0.0168101	0.999695	not	36.9023	36.2033
Solyc11g069480	925.189	0.066637	0.718042	not	51.6845	59.8134
Solyc11g069490	2924.67	0.0113377	0.999695	not	57.2682	59.6585
Solyc11g069500	563.308	-0.0144739	0.999695	not	13.6671	13.4207
Solyc11g069510	1548.7	0.0279241	0.980729	not	72.6675	79.0078
Solyc11g069520	937.604	0.0104613	0.999695	not	27.5873	29.1252
Solyc11g069530	927.621	0.0561007	0.75338	not	19.9459	23.1286
Solyc11g069540	103.761	-0.0262586	0.840131	not	6.2062	4.90841
Solyc11g069550	627.323	-0.0180734	0.999695	not	24.3698	23.42
Solyc11g069570	364.521	-0.00754531	0.999695	not	29.7217	28.9588
Solyc11g069580	62.6395	-0.0143049	0.952468	not	1.97303	1.59109
Solyc11g069590	56.6903	-0.00198186	0.999695	not	1.55213	1.47705
Solyc11g069600	1059.09	-0.02023	0.999695	not	25.8973	25.2317
Solyc11g069610	913.153	0.00350031	0.999695	not	13.0163	13.42
Solyc11g069620	117.105	-0.00231792	0.999695	not	1.95154	1.94414
Solyc11g069625	27.3279	0.00363939	0.999695	not	3.33331	3.86546
Solyc11g069640	13.6784	0.016894	0.466024	not	0.463257	1.21287
Solyc11g069650	124.817	-0.00046602	0.999695	not	3.48437	3.55349
Solyc11g069670	8.86377	0.00467083	0.986832	not	2.30873	3.86351
Solyc11g069690	262.013	-0.0212047	0.985111	not	26.4915	24.5053
Solyc11g069700	157.137	0.0598907	0.213406	not	3.85681	6.39207
Solyc11g069710	488.992	-0.0518865	0.803446	not	13.4942	12.0823
Solyc11g069720	4108.91	-0.0445165	0.911889	not	92.1678	86.9943
Solyc11g069765	331.358	-0.029513	0.948926	not	20.192	18.507
Solyc11g069770	4.2853	-0.00366374	NA	not	0.691015	0.36844
Solyc11g069780	2534.52	-0.0306766	0.946948	not	66.8814	61.8473
Solyc11g069790	14144	-0.0195115	0.996727	not	418.818	392.604
Solyc11g069800	1490.81	-0.0171848	0.999695	not	61.6791	60.2047
Solyc11g069810	235.336	-0.00596738	0.999695	not	11.0244	10.9333
Solyc11g069820	22.8457	0.00188098	0.999695	not	0.413019	0.451133
Solyc11g069830	215.908	-0.00750242	0.999695	not	10.3953	10.165
Solyc11g069840	27.2205	-0.00957113	0.969382	not	0.888193	0.666056
Solyc11g069850	587.97	-0.0290102	0.946479	not	20.2814	18.4962
Solyc11g069860	807.488	0.00184584	0.999695	not	73.0726	74.8574
Solyc11g069890	376.315	-0.00931058	0.999695	not	14.5182	13.3454
Solyc11g069910	1456.99	0.00349724	0.999695	not	113.84	116.98
Solyc11g069930	339.704	0.00840763	0.999695	not	40.7203	44.069
Solyc11g069940	211.805	-0.02151	0.896757	not	35.1298	28.0129
Solyc11g069950	2012.07	-0.0326127	0.969601	not	56.1922	54.0253
Solyc11g069960	11.7003	-0.00527008	0.999663	not	0.392764	0.281778
Solyc11g069970	3.67051	0.000837757	NA	not	0.260126	0.313449
Solyc11g069990	190.661	0.0283341	0.873757	not	1.39814	1.72524
Solyc11g070020	267.09	-0.0336989	0.891934	not	13.7359	12.0572
Solyc11g070030	2579.66	0.00334408	0.999695	not	157.989	162.138
Solyc11g070040	86.6245	0.00137115	0.999695	not	3.68712	3.82322
Solyc11g070050	1073.3	-0.0179314	0.999695	not	83.761	81.8413
Solyc11g070060	68.2434	-0.00518139	0.999695	not	7.67013	7.14437
Solyc11g070070	57.0396	-0.00865272	0.999695	not	3.78272	3.37149
Solyc11g070100	736.209	0.00844782	0.999695	not	22.3613	23.5223
Solyc11g070110	397.857	-0.0302353	0.951735	not	14.6572	13.4999
Solyc11g070120	322.961	0.0155421	0.999695	not	15.2677	16.7403
Solyc11g070130	1785.98	-0.0534739	0.819853	not	207.017	188.935
Solyc11g070140	187.749	0.0248072	0.946948	not	7.04933	8.28949
Solyc11g070160	189.747	-0.00840554	0.999695	not	12.8788	12.5291
Solyc11g070170	1426.3	0.000285588	0.999695	not	37.8172	38.5942
Solyc11g070175	664.796	-0.0122605	0.999695	not	36.1554	35.117
Solyc11g070180	13.0503	0.0106781	0.843426	not	0.836542	1.5846
Solyc11g070183	310.653	-0.000565548	0.999695	not	15.6266	15.9449
Solyc11g070187	48.4238	-0.00481903	0.999695	not	4.14162	3.8711
Solyc11g071190	4.11953	0.000794184	NA	not	0.517408	0.625643
Solyc11g071200	47.9421	-0.0277966	0.665818	not	3.99024	2.72937
Solyc11g071210	74.0238	0.0294101	0.710659	not	35.1521	50.1502
Solyc11g071220	265.801	-0.0125507	0.999695	not	17.7083	17.1164
Solyc11g071230	121.529	-0.00608981	0.999695	not	5.81341	5.59375
Solyc11g071240	204.402	-0.00381909	0.999695	not	12.7145	12.698
Solyc11g071250	792.033	-0.0409088	0.906987	not	14.5499	13.4861
Solyc11g071260	575.8	-0.0101993	0.999695	not	58.4339	57.0094
Solyc11g071270	328.393	-0.0588692	0.64103	not	8.85658	7.35698
Solyc11g071280	3848.76	-0.24212	0.0501226	not	185.987	153.592
Solyc11g071290	547.683	0.00476433	0.999695	not	28.4941	30.5842
Solyc11g071295	3.92031	0.00198401	NA	not	0.911935	1.5317
Solyc11g071300	103.662	0.0253194	0.340717	not	1.29221	2.71375
Solyc11g071320	434.561	-0.00233573	0.999695	not	31.4626	31.7292
Solyc11g071330	425.693	-0.00840821	0.999695	not	29.7538	29.4521
Solyc11g071340	698.795	-0.0400335	0.920119	not	24.5373	22.9069
Solyc11g071370	54.8851	-0.0139006	0.965148	not	2.52308	2.06738
Solyc11g071400	5.32964	-0.00434632	0.987074	not	1.1706	0.708494
Solyc11g071420	2.52959	-0.00105643	NA	not	0.0532557	0.0364642
Solyc11g071430	200.524	0.0670254	0.398408	not	2.74648	3.80969
Solyc11g071450	1.87073	0.00184204	NA	not	0.314072	0.702266
Solyc11g071460	381.515	0.019664	0.910502	not	20.506	26.4492
Solyc11g071470	1102.36	0.0301083	0.717478	not	41.7234	58.3986
Solyc11g071480	343.216	0.0251745	0.868334	not	13.693	17.7097
Solyc11g071490	1435.19	0.00811035	0.999695	not	133.121	138.962
Solyc11g071500	93.129	-0.00953009	0.999695	not	3.19024	2.96457
Solyc11g071510	410.332	-0.00803916	0.999695	not	28.3864	28.0072
Solyc11g071520	29.1343	-0.00707611	0.993515	not	1.71982	1.28968
Solyc11g071530	85.7727	0.00340539	0.999695	not	8.31938	8.91441
Solyc11g071540	628.97	-0.00424937	0.999695	not	17.1309	17.29
Solyc11g071550	163.549	0.0325021	0.216778	not	4.08244	8.49546
Solyc11g071560	66.4672	-0.00501329	0.999695	not	4.55468	4.12933
Solyc11g071570	789.728	-0.0523715	0.808782	not	12.3061	11.0787
Solyc11g071610	10.5728	-0.00663208	0.920119	not	0.186365	0.0928814
Solyc11g071620	61.7634	0.00450455	0.999695	not	0.600019	0.742073
Solyc11g071640	1592.23	0.0446068	0.272008	not	30.9208	52.8997
Solyc11g071650	25.0101	0.00674232	0.999695	not	0.662175	0.860593
Solyc11g071660	1933.38	-0.00203658	0.999695	not	74.5499	75.5917
Solyc11g071670	86.5699	0.00595991	0.999695	not	3.39556	3.73602
Solyc11g071680	903.899	-0.0030441	0.999695	not	19.3634	19.6071
Solyc11g071690	1690.34	0.0424873	0.839468	not	56.8583	67.4027
Solyc11g071700	2419.82	-0.0392052	0.940282	not	38.5389	36.6487
Solyc11g071710	230.285	-0.0113883	0.999695	not	19.1025	18.064
Solyc11g071720	13.6321	-0.000698589	0.999695	not	0.907532	0.861777
Solyc11g071730	412.574	0.0280295	0.665935	not	5.06154	7.49834
Solyc11g071740	38.7307	-0.0039437	0.999695	not	4.41959	3.68202
Solyc11g071760	6.973	-0.00606203	0.897745	not	1.11635	0.463691
Solyc11g071770	808.282	-0.00473118	0.999695	not	16.3509	16.487
Solyc11g071780	12.4375	0.00734235	0.878165	not	0.900106	1.96163
Solyc11g071790	566.429	-0.0089211	0.999695	not	36.816	36.0717
Solyc11g071800	1046.49	-0.0204941	0.990757	not	41.7822	38.8764
Solyc11g071810	301.428	-0.0126959	0.999695	not	27.2209	26.3161
Solyc11g071820	126.28	0.0135115	0.999695	not	5.11737	5.84329
Solyc11g071830	904.629	0.0165883	0.999695	not	34.6945	38.6096
Solyc11g071840	1155.25	0.131418	0.349716	not	33.8102	41.1217
Solyc11g071850	651.543	0.0184395	0.999695	not	36.2142	39.224
Solyc11g071860	520.266	0.00522304	0.999695	not	24.9766	25.8591
Solyc11g071870	495.211	0.0446108	0.8659	not	38.8685	44.6922
Solyc11g071890	100.558	-0.00566722	0.999695	not	4.15788	3.91951
Solyc11g071910	1916.47	-0.00750231	0.999695	not	61.8885	61.7447
Solyc11g071920	1632.88	0.0149894	0.999695	not	28.873	30.4302
Solyc11g071930	624.408	-0.00787369	0.999695	not	41.0767	41.0242
Solyc11g071950	632.655	0.0101786	0.999695	not	37.4419	39.6772
Solyc11g071960	105.934	0.0100182	0.999695	not	5.65832	6.30001
Solyc11g071970	181.647	-0.0268714	0.887349	not	3.38774	2.83356
Solyc11g071990	4.13003	0.000969994	NA	not	0.183438	0.260417
Solyc11g072000	483.759	-0.00668043	0.999695	not	52.7735	52.571
Solyc11g072010	454.288	-0.0535187	0.779275	not	17.0408	15.1275
Solyc11g072030	251.669	-0.0766905	0.450902	not	29.0104	22.8233
Solyc11g072040	164.447	-0.0256829	0.888349	not	7.75455	6.47099
Solyc11g072050	1169.35	0.0558659	0.822259	not	40.0731	46.3682
Solyc11g072060	35.28	-0.00035322	0.999695	not	1.34744	1.36137
Solyc11g072070	714.809	-0.00413484	0.999695	not	26.0789	26.3032
Solyc11g072080	199.328	0.0356347	0.778817	not	8.87576	11.3491
Solyc11g072090	851.012	-0.0052812	0.999695	not	28.2497	28.4329
Solyc11g072100	183.493	-0.00180531	0.999695	not	9.94264	10.0409
Solyc11g072110	334.033	-0.0458481	0.405661	not	18.7605	12.4204
Solyc11g072120	94.782	0.0150291	0.968061	not	5.63281	6.89391
Solyc11g072130	3.4969	0.000578315	NA	not	0.189139	0.211266
Solyc11g072150	345.849	0.0173801	0.999679	not	19.3645	21.6235
Solyc11g072160	820.978	0.0467541	0.855265	not	21.4292	24.5378
Solyc11g072170	221.02	-0.0280522	0.899206	not	8.47485	7.26846
Solyc11g072180	291.396	0.00265737	0.999695	not	59.4152	61.5887
Solyc11g072190	8946.12	0.00234091	0.999695	not	559.813	574.53
Solyc11g072220	168.93	0.00311384	0.999695	not	5.13978	5.34639
Solyc11g072230	12.6613	0.00863838	0.880478	not	0.415836	0.795307
Solyc11g072240	4244.42	-0.0202085	0.999695	not	309.252	297.459
Solyc11g072250	27.7913	-0.002617	0.999695	not	1.38106	1.28075
Solyc11g072260	2132.77	0.0120126	0.999695	not	150.008	159.045
Solyc11g072270	570.327	-0.0529763	0.784004	not	49.7702	44.136
Solyc11g072280	245.438	0.038412	0.705988	not	5.15418	6.77302
Solyc11g072290	527.979	-0.0495244	0.835616	not	34.3115	31.0745
Solyc11g072300	271.598	0.00673298	0.999695	not	13.8222	14.5453
Solyc11g072310	81.0852	0.0159745	0.303568	not	1.9694	6.12604
Solyc11g072320	1103.83	0.0205524	0.999695	not	30.774	33.6105
Solyc11g072330	288.341	0.0235901	0.941399	not	10.9224	12.9874
Solyc11g072340	4264.95	-0.00363943	0.999695	not	171.385	173.161
Solyc11g072380	83.5252	0.0115978	0.999695	not	2.49706	2.91289
Solyc11g072390	923.833	-0.001626	0.999695	not	29.0692	29.5394
Solyc11g072400	80.693	0.0231961	0.870247	not	3.38031	4.41279
Solyc11g072410	548.71	-0.00572285	0.999695	not	47.3704	47.0605
Solyc11g072430	795.476	-0.0673688	0.624458	not	14.0419	11.9117
Solyc11g072440	669.799	-0.0112865	0.999695	not	21.584	21.1817
Solyc11g072450	3585.19	-0.0146341	0.999695	not	285.927	277.432
Solyc11g072460	620.444	-0.0127729	0.999695	not	16.4294	16.1001
Solyc11g072470	34.8035	-0.00846166	0.999679	not	3.2283	2.7023
Solyc11g072480	349.732	0.0240348	0.895074	not	17.8883	22.6207
Solyc11g072490	4857.96	0.0637419	0.791038	not	118.491	133.577
Solyc11g072500	766.745	0.0629485	0.531971	not	42.8454	55.5741
Solyc11g072510	633.733	-0.0272862	0.974653	not	30.6801	28.803
Solyc11g072520	1056.07	-0.0185264	0.999695	not	37.446	36.7014
Solyc11g072530	757.583	0.0228149	0.995413	not	14.4669	15.83
Solyc11g072540	1212.4	0.00536135	0.999695	not	46.6717	48.2175
Solyc11g072550	952.419	-0.0519103	0.78155	not	60.4626	53.3703
Solyc11g072580	34.6695	-0.00602502	0.999695	not	1.37381	1.21636
Solyc11g072590	2581.56	0.0377461	0.943526	not	37.2543	41.0164
Solyc11g072600	1415.7	0.0402095	0.302424	not	38.7367	67.3411
Solyc11g072610	211.997	0.0072384	0.999695	not	8.09498	8.66375
Solyc11g072620	88.3248	0.0503965	0.203782	not	16.0123	28.765
Solyc11g072627	4.62358	0.000665158	0.999695	not	0.521441	0.577194
Solyc11g072640	1165.08	-0.0288708	0.983197	not	54.0391	51.9702
Solyc11g072650	25.0223	-0.0241145	0.502651	not	1.94719	1.05227
Solyc11g072660	685.788	-0.310209	0.0553796	not	26.4331	20.378
Solyc11g072670	10.2108	0.00584455	0.975702	not	0.660375	1.04023
Solyc11g072680	2.55527	-0.000291035	NA	not	0.149854	0.14283
Solyc11g072690	674.603	-0.0319756	0.96104	not	32.0105	30.1885
Solyc11g072710	1221.71	-0.0289329	0.897175	not	23.7461	20.4899
Solyc11g072720	150.158	-0.0074516	0.999695	not	5.40967	5.1983
Solyc11g072730	590.293	0.00997961	0.999695	not	7.73352	8.18618
Solyc11g072740	262.928	-0.0412635	0.828316	not	27.253	23.6864
Solyc11g072750	5.02149	0.000475118	0.999695	not	0.287063	0.31532
Solyc11g072760	6.66106	0.00271053	0.999695	not	0.371018	0.508472
Solyc11g072765	5.0063	0.000293072	0.999695	not	0.403002	0.423037
Solyc11g072770	13.4649	-0.0112497	0.730346	not	2.11944	0.946633
Solyc11g072800	4.43265	-0.00126501	NA	not	0.117912	0.0991463
Solyc11g072810	2466.86	0.00439755	0.999695	not	38.406	39.5943
Solyc11g072820	601.355	-0.0177336	0.999695	not	11.2487	10.6946
Solyc11g072825	3.26008	0.00148166	NA	not	0.841494	1.15343
Solyc11g072830	69.9832	0.022744	0.778723	not	3.75369	5.42117
Solyc11g072840	778.719	0.0498135	0.654243	not	133.644	171.163
Solyc11g072850	3.15088	-0.000309995	NA	not	0.224188	0.210796
Solyc11g072860	2993.6	0.0317619	0.813427	not	515.491	657.12
Solyc11g072870	7.74529	0.00515623	0.948606	not	0.713362	1.43823
Solyc11g072880	7818.49	-0.0526303	0.857514	not	137.296	127.961
Solyc11g072890	60.6772	0.00112158	0.999695	not	8.06251	8.31854
Solyc11g072900	2.12091	0.0010141	NA	not	0.120573	0.194759
Solyc11g072910	158.127	-0.00331864	0.999695	not	3.95586	3.93763
Solyc11g072920	20.1065	0.00575163	0.258283	not	0.134821	1.97938
Solyc11g072930	2.97135	0.00279871	NA	not	0	0.179011
Solyc11g072940	1297.3	0.070689	0.692906	not	31.5011	36.5112
Solyc11g072950	1289.69	-0.0194891	0.999695	not	29.5245	28.7556
Solyc11g072970	437.951	0.00212913	0.999695	not	19.9645	20.5918
Solyc11g072990	94.6227	0.0285553	0.665935	not	3.25294	4.87531
Solyc11g073010	48.9165	-0.0129694	0.969129	not	1.80233	1.47104
Solyc11g073020	115.972	-0.0204951	0.963905	not	8.55519	7.56293
Solyc11g073050	1453.98	-0.0103198	0.999695	not	89.0471	88.2499
Solyc11g073055	25.7642	-0.0110015	0.803093	not	8.28371	4.13595
Solyc11g073060	4.22057	-0.00314266	NA	not	0.716627	0.46458
Solyc11g073075	442.838	-0.0122052	0.655684	not	54.1157	21.7773
Solyc11g073080	317.712	-0.762895	0.0225035	not	34.0832	18.1101
Solyc11g073090	84.6153	-0.0324277	0.725621	not	6.22878	4.73558
Solyc11g073100	21.5203	-0.00696958	0.999663	not	8.29394	6.62042
Solyc11g073110	384.571	-0.0414584	0.422342	not	26.0278	16.8607
Solyc11g073120	107.709	-0.00862811	0.999695	not	10.2858	9.49692
Solyc11g073130	513.271	0.00219989	0.999695	not	36.7811	38.3736
Solyc11g073160	51.1504	0.00309221	0.999695	not	1.88858	2.02149
Solyc11g073190	444.338	0.0240509	0.992408	not	19.5874	21.4693
Solyc11g073200	1999.81	-0.417467	0.00145991	not	105.92	78.1423
Solyc11g073210	572.622	-0.0947662	0.277015	not	33.0194	23.9759
Solyc11g073220	123.877	-0.0198419	0.966797	not	7.47012	6.63244
Solyc11g073230	122.926	-0.0238773	0.933326	not	5.87759	5.07836
Solyc11g073238	158.86	-0.000185365	0.999695	not	29.2167	29.7598
Solyc11g073240	1124.6	0.0251544	0.975702	not	87.8478	97.7067
Solyc11g073250	4581.76	0.0251733	0.953353	not	398.529	460.114
Solyc11g073260	925.314	0.0284627	0.86355	not	82.558	104.13
Solyc11g073265	71.9075	-0.002206	0.999695	not	3.16115	3.13657
Solyc11g073270	264.614	-0.00904861	0.999695	not	6.28604	6.0992
Solyc11g073280	2094.6	0.0145154	0.999695	not	112.666	119.699
Solyc11g073290	16.0226	0.000751569	0.999695	not	3.33446	3.50986
Solyc11g073300	715.992	-0.0155457	0.999695	not	28.2038	27.2892
Solyc11g150100	415.448	0.0257091	0.980729	not	13.4277	14.8439
Solyc11g150106	30.9027	0.00457451	0.999695	not	2.89909	3.62457
Solyc11g150123	3.43933	-0.00194651	NA	not	0.380936	0.239156
Solyc11g150127	621.675	-0.0168647	0.999695	not	81.0298	78.3139
Solyc11g150136	142.281	0.00785796	0.999695	not	34.5952	37.198
Solyc11g150141	2.21483	0.00114914	NA	not	0.0888181	0.141427
Solyc11g150142	178.404	-0.0208941	0.970298	not	23.8765	21.5073
Solyc11g150143	51.407	-0.012408	0.972372	not	10.2344	8.50172
Solyc11g150145	68.8578	0.00751909	0.999695	not	7.16098	8.19678
Solyc11g150146	7929.03	-0.00591511	0.999695	not	237.966	237.712
Solyc12g005000	2.77617	5.34935e-05	NA	not	0.610314	0.65507
Solyc12g005010	1840.95	0.00129196	0.999695	not	52.421	53.7073
Solyc12g005020	1194.47	0.0715448	0.547405	not	82.2026	103.459
Solyc12g005030	128.171	0.0264285	0.777627	not	5.88482	8.12451
Solyc12g005040	120.543	0.0560019	0.244446	not	6.89645	11.3521
Solyc12g005050	521.06	-0.029717	0.956493	not	20.5975	19.0622
Solyc12g005060	337.973	-0.0582353	0.687527	not	22.0444	18.7975
Solyc12g005070	122.164	-0.00254096	0.999695	not	10.691	10.6832
Solyc12g005080	2225.49	0.00386265	0.999695	not	68.8893	70.8671
Solyc12g005090	409.056	-0.0282377	0.958623	not	10.2201	9.44469
Solyc12g005110	257.416	-0.0161652	0.999695	not	15.8426	15.1361
Solyc12g005120	439.791	0.0118331	0.999695	not	12.82	13.6375
Solyc12g005140	297.588	0.0133631	0.999695	not	9.65332	10.4555
Solyc12g005150	542.652	-0.0240567	0.993515	not	40.3712	38.5789
Solyc12g005170	2.65342	0.00283185	NA	not	0.040725	0.147998
Solyc12g005180	661.533	-0.00468193	0.999695	not	32.8899	33.0007
Solyc12g005190	178.518	-0.0154988	0.999695	not	10.2103	9.58758
Solyc12g005200	328.002	0.00536301	0.999695	not	14.0297	14.9456
Solyc12g005220	818.395	-0.0554587	0.778817	not	30.2748	27.0888
Solyc12g005230	123.487	-0.00398933	0.999695	not	2.72898	2.70795
Solyc12g005240	200.117	0.0585287	0.578436	not	11.051	14.2373
Solyc12g005250	232.774	0.0420785	0.450016	not	4.79161	7.24049
Solyc12g005260	31.0966	0.022322	0.609509	not	2.49331	4.37241
Solyc12g005270	6063.74	0.0367626	0.901367	not	480.492	550.293
Solyc12g005280	250.627	-0.00536028	0.999695	not	7.42264	7.37124
Solyc12g005290	607.641	-0.0434607	0.870247	not	13.1206	11.9419
Solyc12g005300	571.92	0.00705191	0.999695	not	29.3606	30.693
Solyc12g005310	40.3749	0.0125869	0.785421	not	0.885815	1.63282
Solyc12g005320	3.24771	0.00457191	NA	not	0.0277263	0.251796
Solyc12g005330	11622.7	0.00699908	0.999695	not	575.52	598.225
Solyc12g005340	2356.08	-0.802191	0.00856376	not	121.839	64.4004
Solyc12g005350	215.053	0.0233909	0.931982	not	9.9484	11.9554
Solyc12g005380	9.31055	0.00221498	0.999695	not	0.328502	0.405629
Solyc12g005390	975.25	0.0177018	0.999695	not	62.3772	67.7559
Solyc12g005400	2011.61	-0.0345054	0.946948	not	60.5043	56.5918
Solyc12g005410	930.541	0.18942	0.222207	not	29.8649	38.353
Solyc12g005420	3.986	0.00319696	NA	not	0.19625	0.359772
Solyc12g005430	498.844	0.0458445	0.582451	not	18.7066	25.3694
Solyc12g005440	4.54796	-0.00493436	NA	not	0.305506	0.154247
Solyc12g005450	178.929	-0.0368016	0.142231	not	16.4021	6.97566
Solyc12g005470	430.962	0.0295015	0.953353	not	12.4262	14.0295
Solyc12g005480	123.573	0.0232151	0.5784	not	2.21205	3.80688
Solyc12g005520	3.14333	0.00167083	NA	not	0.451833	0.845179
Solyc12g005530	3.3107	-0.00110561	NA	not	0.830359	0.654357
Solyc12g005540	1.83199	0.00381519	NA	not	0	0.942564
Solyc12g005550	5.39783	0.0103827	0.302279	not	0.0777611	1.31687
Solyc12g005560	4.67439	0.00611558	0.75441	not	0.0466031	0.198952
Solyc12g005570	703.816	0.00841472	0.999695	not	79.4925	83.0787
Solyc12g005590	233.746	0.0200762	0.983197	not	7.28423	8.28186
Solyc12g005610	5.22483	0.00400754	0.969601	not	0.207152	0.414692
Solyc12g005620	9.44132	0.0121327	0.484805	not	0.138107	0.478113
Solyc12g005630	995.972	0.0515425	0.803446	not	57.432	66.8241
Solyc12g005640	25.1485	0.0163357	0.217961	not	0.804921	3.19149
Solyc12g005645	71.6203	-0.000428245	0.999695	not	5.99419	6.07969
Solyc12g005660	250.163	0.00254399	0.999695	not	18.0191	18.7211
Solyc12g005670	3.11164	-0.000364157	NA	not	0.0625293	0.0562793
Solyc12g005680	1679.36	-0.00555579	0.999695	not	26.13	25.7292
Solyc12g005700	10.6973	2.31001	0.130171	not	0.110002	1.76287
Solyc12g005720	10.4345	0.0092074	0.233398	not	0.145304	1.41583
Solyc12g005730	1.72732	0.00181671	NA	not	0	0.108058
Solyc12g005750	69.4177	0.000927604	0.999695	not	12.7783	13.4346
Solyc12g005760	554.214	-0.0100435	0.999695	not	31.0586	30.262
Solyc12g005770	1086.05	-0.0354233	0.929909	not	45.7415	42.2406
Solyc12g005780	1091.23	-0.0130038	0.999695	not	45.0597	44.6746
Solyc12g005795	12.7542	-0.00351197	0.999695	not	1.68156	1.18952
Solyc12g005840	77.1177	-0.00992517	0.959244	not	4.68007	3.36997
Solyc12g005850	336.775	0.0241054	0.966797	not	10.3351	11.7332
Solyc12g005860	10356	0.0363025	0.964476	not	188.173	202.457
Solyc12g005870	1069.03	0.00468895	0.999695	not	40.947	42.2114
Solyc12g005880	468.254	-0.0445852	0.664996	not	17.3185	13.6024
Solyc12g005900	393.897	0.00741308	0.999695	not	11.3303	11.8855
Solyc12g005910	520.87	0.0249638	0.975799	not	23.8854	26.6424
Solyc12g005920	2.18419	-0.00119704	NA	not	0.0957178	0.0475961
Solyc12g005930	877.711	0.0321194	0.964204	not	29.6702	32.6711
Solyc12g005940	2622.97	0.0837505	0.276579	not	118.743	172.19
Solyc12g005950	1692.84	0.0207963	0.999695	not	35.9919	38.9478
Solyc12g005955	15.4361	0.00482864	0.999695	not	1.4125	1.90813
Solyc12g005960	182.074	0.0254672	0.920681	not	17.404	21.0262
Solyc12g005970	244.304	0.00758069	0.999695	not	11.7988	12.538
Solyc12g005980	631.114	0.00783314	0.999695	not	15.874	16.8492
Solyc12g005990	464.52	0.00403288	0.999695	not	23.4692	24.0708
Solyc12g006000	4.19482	-0.00185753	NA	not	0.138941	0.107057
Solyc12g006003	1816.93	-0.0118278	0.999695	not	433.55	428.112
Solyc12g006007	93.7614	-0.0333566	0.739972	not	35.7319	27.806
Solyc12g006020	22.5295	-0.0265003	0.274051	not	0.818684	0.341725
Solyc12g006030	504.164	0.0181406	0.999695	not	29.8467	32.1064
Solyc12g006040	14.1177	-0.0013751	0.999695	not	1.00596	0.9497
Solyc12g006050	838.62	-0.00335324	0.999695	not	27.0514	23.0188
Solyc12g006060	402.213	0.00992714	0.999695	not	15.8311	16.9239
Solyc12g006120	209.166	0.00243699	0.999695	not	21.0006	21.771
Solyc12g006140	115.47	0.0239234	0.718625	not	5.33139	7.96676
Solyc12g006160	1090	-0.0263895	0.960203	not	83.5795	76.3171
Solyc12g006170	1124.74	-0.0645727	0.731738	not	33.468	30.3211
Solyc12g006180	2083.7	-0.0729417	0.665935	not	69.5283	61.9191
Solyc12g006190	3.99603	-0.000411866	NA	not	0.216088	0.197013
Solyc12g006200	356.951	0.00033147	0.999695	not	12.711	12.9652
Solyc12g006210	148.469	-0.596614	0.065398	not	56.516	32.6518
Solyc12g006220	135.144	-0.0397242	0.536552	not	34.2193	23.9758
Solyc12g006230	389.896	-0.0130747	0.9984	not	103.157	92.3307
Solyc12g006240	253.194	0.0190788	0.81403	not	5.51826	8.17476
Solyc12g006250	154.451	0.0192422	0.979189	not	8.48721	9.81753
Solyc12g006260	559.866	0.066816	0.217218	not	63.5929	101.042
Solyc12g006270	51.7393	0.00911258	0.998283	not	1.86155	2.2989
Solyc12g006290	965.216	-0.0128943	0.999695	not	51.6365	50.6601
Solyc12g006297	70.9066	-0.00722704	0.999695	not	7.39682	6.92879
Solyc12g006300	71.6985	0.00121912	0.999695	not	5.74955	5.96718
Solyc12g006310	286.844	-0.0131615	0.999695	not	17.2434	16.5087
Solyc12g006317	40.2079	-0.0146655	0.941399	not	2.30244	1.80011
Solyc12g006320	7370.65	-0.00263101	0.999695	not	190.734	192.971
Solyc12g006340	917.922	0.0324437	0.959912	not	56.4931	62.6155
Solyc12g006350	411.488	-0.0117879	0.999695	not	36.0511	35.3368
Solyc12g006360	901.804	-0.224496	0.199785	not	42.9891	32.9982
Solyc12g006370	659.134	-0.311985	0.145176	not	24.0983	17.1198
Solyc12g006380	21.2965	1.21894	0.0781186	not	0.403061	1.41879
Solyc12g006410	390.404	-0.273099	0.168415	not	23.558	17.1136
Solyc12g006420	2058.88	-0.171449	0.251859	not	53.8613	41.4
Solyc12g006430	18.7926	0.0116147	0.637978	not	0.45925	1.19291
Solyc12g006440	74.532	0.0171294	0.863147	not	15.0613	21.9508
Solyc12g006450	1979.45	-0.0358852	0.83826	not	61.8738	52.6961
Solyc12g006460	6689.78	-0.00319723	0.999695	not	276.474	271.821
Solyc12g006470	16211.3	-0.000241539	0.999695	not	609.14	611.457
Solyc12g006480	3090.78	0.0176268	0.999695	not	30.4973	32.427
Solyc12g006490	298.297	-0.0234679	0.969841	not	12.319	11.265
Solyc12g006500	620.128	-0.0324865	0.941399	not	38.6742	35.5584
Solyc12g006520	136	-0.00911577	0.999695	not	4.13865	3.97534
Solyc12g006530	139.195	-0.0488975	0.551565	not	3.6283	2.74387
Solyc12g006540	1571.2	-0.0271484	0.987074	not	123.303	118.357
Solyc12g006550	2309.33	0.00678663	0.999695	not	126.897	132.284
Solyc12g006570	8.17878	0.00335699	0.999695	not	0.20146	0.319194
Solyc12g006575	61.5425	-0.0521686	0.234407	not	2.30756	1.3725
Solyc12g006590	11.9904	0.0108034	0.705988	not	0.568026	1.40842
Solyc12g006620	169.782	-0.0141877	0.994812	not	7.01046	6.2871
Solyc12g006630	45.5077	0.0120849	0.970298	not	2.87134	3.68396
Solyc12g006650	551.639	0.0478783	0.841391	not	13.1313	15.1937
Solyc12g006660	133.791	-0.0178179	0.951315	not	5.22824	4.35652
Solyc12g006670	388.219	-0.0294728	0.96104	not	20.0717	18.6814
Solyc12g006680	1.77935	0.00281205	NA	not	0	0.366752
Solyc12g006690	543.769	0.106368	0.414844	not	19.3096	24.1876
Solyc12g006695	113.59	0.0263709	0.875874	not	9.36988	11.7622
Solyc12g006700	899.516	0.0653245	0.690088	not	50.359	59.7813
Solyc12g006705	469.419	-0.00473138	0.999695	not	139.153	140.081
Solyc12g006710	157.879	-0.01998	0.973274	not	8.4647	7.65687
Solyc12g006760	26.8323	1.36548	0.0658207	not	2.33928	9.2232
Solyc12g006770	24.8619	0.0197183	0.472586	not	3.57258	7.92517
Solyc12g006790	930.926	-0.0327647	0.906987	not	21.857	19.4771
Solyc12g006800	184.011	0.0493223	0.568706	not	6.00833	8.14231
Solyc12g006805	72.6474	-0.0197593	0.83826	not	3.64727	2.62277
Solyc12g006830	385.306	0.000535705	0.999695	not	37.4129	38.2564
Solyc12g006840	14.4357	2.2452	0.0860509	not	0.055318	0.584983
Solyc12g006850	15.8886	-0.000909499	0.999695	not	0.376061	0.352155
Solyc12g006860	841.683	-0.0589657	0.484805	not	35.5666	26.9723
Solyc12g006870	1269.21	-0.0235912	0.999242	not	62.8461	60.5208
Solyc12g006880	318.51	-0.0163061	0.999695	not	18.3411	17.5218
Solyc12g006890	23.8857	0.0103093	0.948926	not	3.82018	5.52789
Solyc12g006900	459.072	0.0314806	0.906827	not	16.0306	18.8618
Solyc12g006920	1286.23	0.0392801	0.886254	not	29.556	34.1543
Solyc12g006930	2299.08	-0.0526966	0.830864	not	88.3654	81.7185
Solyc12g006940	653.106	0.0444443	0.862919	not	24.0551	27.7557
Solyc12g006970	154.937	0.017283	0.990757	not	41.7422	47.9696
Solyc12g006973	454.218	0.0215682	0.994999	not	21.9247	24.2359
Solyc12g006980	320.889	0.00756054	0.999695	not	9.0596	9.64489
Solyc12g006990	2016.4	0.0134635	0.999695	not	42.0131	44.0094
Solyc12g006997	104.306	0.0118163	0.999695	not	7.04328	7.92916
Solyc12g007000	1408.31	-0.019256	0.999695	not	128.983	126.637
Solyc12g007010	895.308	-0.0160819	0.999695	not	28.2744	27.1975
Solyc12g007020	306.667	0.0182503	0.866599	not	7.54966	10.5173
Solyc12g007030	333.493	0.0386414	0.678223	not	10.3563	13.8376
Solyc12g007045	48.6446	-0.0055011	0.999695	not	9.47815	8.83514
Solyc12g007060	60.5287	0.0165902	0.953353	not	10.4948	13.1683
Solyc12g007070	266.303	0.00171289	0.999695	not	10.713	11.1539
Solyc12g007080	123.941	-0.0182257	0.934057	not	37.2189	30.2514
Solyc12g007090	408.53	0.0274184	0.868664	not	14.5335	18.314
Solyc12g007100	803.566	-0.0290043	0.960203	not	25.0701	23.1683
Solyc12g007110	1571.9	0.072452	0.665935	not	37.7869	44.2051
Solyc12g007120	278.038	0.0049671	0.999695	not	13.8632	14.6231
Solyc12g007130	465.254	0.00468702	0.999695	not	25.1262	25.9969
Solyc12g007140	260.38	0.0198065	0.993515	not	5.54138	6.17733
Solyc12g007150	188.313	0.000323969	0.999695	not	6.9452	7.11722
Solyc12g007160	519.67	-0.0178587	0.982833	not	39.7497	35.5261
Solyc12g007170	3779.68	0.136738	0.32569	not	86.4489	108.522
Solyc12g007180	117.948	0.0181732	0.96838	not	3.97601	4.74203
Solyc12g007190	80.8236	0.000701905	0.999695	not	6.90609	7.07664
Solyc12g007200	907.325	0.013243	0.999695	not	32.5435	34.4638
Solyc12g007210	9.95525	0.0028146	0.999695	not	0.715865	0.89274
Solyc12g007230	905.223	-0.0497028	0.794524	not	45.7935	40.2424
Solyc12g007240	6.42956	-0.00436646	0.99717	not	0.939599	0.610455
Solyc12g007280	700.188	0.0365738	0.882261	not	28.4914	33.4961
Solyc12g007285	307.454	0.022681	0.955613	not	34.3692	40.4669
Solyc12g007290	4.07261	-0.00605283	NA	not	0.453902	0.178169
Solyc12g007300	58.2974	0.0242435	0.725252	not	3.95519	5.95492
Solyc12g007310	1079.44	-0.0139643	0.999695	not	40.0616	39.1077
Solyc12g008320	9.20109	-0.000811067	0.999695	not	0.385289	0.361043
Solyc12g008330	343.012	0.0163544	0.999695	not	100.571	110.829
Solyc12g008335	836.899	0.0238397	0.965148	not	197.801	227.195
Solyc12g008340	454.085	-0.00748347	0.999695	not	12.4182	12.312
Solyc12g008350	254.361	-0.445288	0.0692163	not	22.0643	14.6578
Solyc12g008360	5729.64	0.0260966	0.999695	not	127.119	135.433
Solyc12g008370	2761.34	0.0254038	0.995465	not	110.497	119.755
Solyc12g008380	5.26636	-0.000538665	0.999695	not	0.518168	0.494668
Solyc12g008390	1464.47	-0.0268602	0.989022	not	34.6878	33.3009
Solyc12g008400	83.1039	-0.0228074	0.881457	not	1.62519	1.30726
Solyc12g008420	572.832	-0.0184777	0.999695	not	10.9061	10.4069
Solyc12g008450	235.074	-0.179252	0.23073	not	9.26663	6.95275
Solyc12g008460	319.247	-0.00166339	0.999695	not	17.3679	17.32
Solyc12g008470	521.202	-0.00116885	0.999695	not	53.7809	54.2927
Solyc12g008490	173.835	0.0211616	0.947079	not	4.38039	5.27272
Solyc12g008500	353.301	2.92538	0.000593884	up	1.12833	11.1074
Solyc12g008510	301.778	0.0363396	0.765178	not	10.7734	13.8024
Solyc12g008520	222.579	0.00353729	0.999695	not	11.0605	11.4727
Solyc12g008530	1297.51	-0.0451093	0.839468	not	75.8487	67.4637
Solyc12g008540	49.3402	-0.00631559	0.999695	not	5.35767	4.9129
Solyc12g008550	121.215	-0.0227706	0.941399	not	8.38854	7.26933
Solyc12g008560	7843.04	0.0225291	0.318312	not	1127.01	2625.44
Solyc12g008570	2675.06	0.00594585	0.999695	not	72.9649	75.3081
Solyc12g008580	1042.47	-0.0131871	0.999695	not	32.9074	32.1603
Solyc12g008590	2061.89	-0.0138513	0.999695	not	168.592	164.069
Solyc12g008600	133.244	-0.00727288	0.999695	not	5.02299	4.42148
Solyc12g008610	29.9718	-0.00226886	0.999695	not	4.28154	4.05051
Solyc12g008620	1287.85	0.246114	0.0859719	not	38.2215	49.1076
Solyc12g008630	4827.52	-0.0304455	0.9796	not	145.493	139.752
Solyc12g008640	2769.74	-0.0624723	0.665935	not	93.3753	79.6345
Solyc12g008650	37.8242	4.04662	0.000484191	up	0.137593	3.07865
Solyc12g008660	134.669	0.0128891	0.81403	not	4.83982	8.34365
Solyc12g008670	8.61218	0.00816898	0.26739	not	0.0690764	0.879317
Solyc12g008680	148.067	-0.00592126	0.999695	not	10.7248	10.1882
Solyc12g008690	632.044	-0.0316359	0.904503	not	25.5837	22.5488
Solyc12g008700	2789.22	0.0106986	0.999695	not	393.429	417.056
Solyc12g008710	1191.83	-0.037721	0.92779	not	22.404	20.8244
Solyc12g008720	6629.26	-0.0122648	0.999695	not	681.468	670.827
Solyc12g008730	1323.01	-0.0167079	0.999695	not	166.145	156.87
Solyc12g008740	354.449	-0.963412	0.013858	not	25.0593	11.4413
Solyc12g008750	3230.16	-0.00560433	0.999695	not	84.7133	85.4566
Solyc12g008760	1176.81	0.00769545	0.999695	not	48.1225	49.8776
Solyc12g008770	389.15	0.0602955	0.608591	not	14.5492	18.3769
Solyc12g008780	855.793	0.0276914	0.978869	not	39.452	43.2937
Solyc12g008790	232.998	0.00512342	0.999695	not	16.651	17.4593
Solyc12g008800	1183.5	0.00518218	0.999695	not	69.3541	74.6977
Solyc12g008810	744.685	0.00774699	0.999695	not	62.2485	65.2373
Solyc12g008830	17.6039	-0.000813186	0.999695	not	1.18155	1.17346
Solyc12g008840	1060.58	-0.362872	0.0901391	not	31.4862	22.4462
Solyc12g008850	3.05505	-0.00181579	NA	not	0.115813	0.0801538
Solyc12g008860	851.905	-0.044418	0.835428	not	84.0891	74.1861
Solyc12g008870	438.287	-0.102075	0.445118	not	21.5643	18.0269
Solyc12g008890	143.137	-0.00609553	0.999695	not	20.2524	19.7077
Solyc12g008900	477.143	0.588845	0.064399	not	10.7079	19.3121
Solyc12g008910	555.267	-0.010375	0.999695	not	34.4223	34.036
Solyc12g008920	4.87402	0.000172809	0.999695	not	0.213199	0.22972
Solyc12g008930	1.90063	0.00220361	NA	not	0	0.710807
Solyc12g008940	3750.46	-5.34179e-05	0.999695	not	164.371	167.421
Solyc12g008950	69.7591	0.00629945	0.999695	not	4.26209	4.88172
Solyc12g008960	44.0889	0.0109783	0.868033	not	0.971967	1.66714
Solyc12g008970	493.554	0.026189	0.970298	not	13.5197	15.1075
Solyc12g008980	193.669	0.0365178	0.716465	not	5.22652	6.94498
Solyc12g008990	62.3285	-0.000517204	0.999695	not	1.69465	1.71597
Solyc12g009000	996.603	-0.00974411	0.578865	not	74.6382	20.9645
Solyc12g009010	2.4925	0.00187309	NA	not	0.0594013	0.111641
Solyc12g009020	1241.74	0.0401434	0.925166	not	37.0221	41.1438
Solyc12g009030	709.023	0.0125912	0.999695	not	35.2622	37.313
Solyc12g009040	86.6989	0.622001	0.0844047	not	1.61529	3.1271
Solyc12g009050	5.05733	-0.000710952	0.999695	not	0.395428	0.351112
Solyc12g009060	1500.46	-0.175069	0.218066	not	106.886	89.951
Solyc12g009070	158.793	0.0756731	0.31741	not	34.6361	49.5592
Solyc12g009080	291.106	-0.00979453	0.999695	not	22.573	21.5934
Solyc12g009090	680.382	0.0160689	0.999695	not	36.7871	40.5165
Solyc12g009100	451.266	0.00159529	0.999695	not	23.3684	23.9797
Solyc12g009110	19.1727	0.00838662	0.955428	not	0.781811	1.1971
Solyc12g009120	629.181	0.00387604	0.999695	not	39.2854	40.582
Solyc12g009130	3.07442	0.00156942	NA	not	0.231144	0.376862
Solyc12g009140	2860.94	0.0113513	0.999695	not	169.079	176.656
Solyc12g009150	555.743	0.000431061	0.999695	not	15.7095	16.0932
Solyc12g009160	140.837	-0.00950276	0.999695	not	3.95019	3.72932
Solyc12g009170	5.13673	-0.00642614	0.797551	not	2.55471	0.77517
Solyc12g009180	618.049	0.0135411	0.999695	not	45.4461	49.3741
Solyc12g009200	34.6755	0.0131107	0.853655	not	1.99735	3.28683
Solyc12g009210	736.988	0.0499036	0.803446	not	20.8314	24.4388
Solyc12g009220	5351.73	-0.0254801	0.966797	not	461.708	425.671
Solyc12g009230	300.677	-0.0244858	0.976926	not	17.4299	16.2655
Solyc12g009240	418.16	-0.00721346	0.707272	not	62.2431	16.4098
Solyc12g009250	1789.35	0.0091415	0.999695	not	142.58	149.183
Solyc12g009260	45.94	-0.0104103	0.990757	not	2.41417	2.00443
Solyc12g009270	63.3751	-1.02433	0.013858	down	10.588	4.58415
Solyc12g009290	2.14518	-9.40121e-05	NA	not	0.351918	0.339212
Solyc12g009300	24198.2	-0.026324	0.969188	not	501.069	466.511
Solyc12g009310	539.333	0.0459473	0.706596	not	23.8545	30.3448
Solyc12g009340	597.375	0.0285923	0.968873	not	20.1552	22.3525
Solyc12g009380	695.921	-0.0151762	0.999695	not	142.401	137.43
Solyc12g009390	218.353	-0.00626873	0.999695	not	8.98759	8.91205
Solyc12g009400	856.538	-0.00666819	0.999695	not	28.5073	28.5226
Solyc12g009410	1280.23	-0.0331409	0.941131	not	44.7541	41.1851
Solyc12g009420	47.0535	-0.00691074	0.999695	not	1.92687	1.76701
Solyc12g009430	152.49	-0.00906957	0.999695	not	7.98111	7.66452
Solyc12g009440	433.775	0.0195586	0.931982	not	42.5109	53.2891
Solyc12g009450	19.9976	0.00637251	0.980275	not	0.315065	0.480677
Solyc12g009470	431.943	0.0127434	0.999695	not	20.0806	21.3944
Solyc12g009480	233.655	-0.0296821	0.931635	not	15.9522	14.2941
Solyc12g009490	3.50112	0.00132764	NA	not	0.233029	0.354213
Solyc12g009500	780.401	0.0154515	0.999695	not	34.9234	37.5905
Solyc12g009520	38.1836	2.86823	0.000465452	up	0.141397	1.28843
Solyc12g009560	6691.42	0.000595626	0.999695	not	145.898	151.673
Solyc12g009565	2.01031	-0.00265301	NA	not	0.925155	0.32716
Solyc12g009570	581.974	-0.0380961	0.871961	not	27.0593	23.946
Solyc12g009580	3.40167	-0.00100014	NA	not	0.355901	0.301201
Solyc12g009590	1288.92	-0.0836959	0.598455	not	57.0569	50.544
Solyc12g009600	312.748	0.0383391	0.767806	not	19.9282	25.2475
Solyc12g009610	1131.75	0.00340298	0.999695	not	32.5726	33.4923
Solyc12g009620	576.751	0.031914	0.956981	not	26.9811	29.9953
Solyc12g009630	69.4278	0.0217181	0.866599	not	7.64578	10.2679
Solyc12g009640	3176.67	0.0222403	0.999695	not	68.2275	72.3895
Solyc12g009650	2999.06	0.00196078	0.999695	not	190.95	207.688
Solyc12g009680	200.937	-0.0228203	0.928438	not	12.886	11.0051
Solyc12g009695	2.42374	0.00400096	NA	not	0.0291077	0.210799
Solyc12g009730	1.95236	0.00329609	NA	not	0	0.0772033
Solyc12g009770	7.7507	0.00441906	0.667072	not	0.0326717	0.236798
Solyc12g009790	758.826	0.00312861	0.999695	not	19.7973	20.3742
Solyc12g009800	207.202	0.0132904	0.999695	not	6.72797	7.67043
Solyc12g009810	507.964	0.0535905	0.738039	not	43.0785	51.756
Solyc12g009820	480.259	0.0443009	0.65851	not	12.5836	16.5235
Solyc12g009830	359.139	0.00795125	0.999695	not	19.3716	20.3877
Solyc12g009840	306.646	-0.0436688	0.811232	not	7.7494	6.73033
Solyc12g009850	35.0691	0.00497679	0.999695	not	5.60871	6.85857
Solyc12g009860	2550.71	0.0234008	0.999542	not	227.671	246.264
Solyc12g009875	49.7484	0.0091317	0.999695	not	11.8053	14.2671
Solyc12g009880	135.943	0.017252	0.96104	not	15.2109	18.5026
Solyc12g009890	442.542	-0.0146122	0.999695	not	16.5676	15.7085
Solyc12g009920	39.0493	-0.00872418	0.988977	not	4.47789	3.4964
Solyc12g009930	8791.34	0.0175662	0.944083	not	385.913	482.249
Solyc12g009940	229.32	-0.00721987	0.999695	not	10.941	10.5425
Solyc12g009960	3927.06	0.0130869	0.999695	not	84.3814	88.8745
Solyc12g009970	505.599	-0.00232341	0.999695	not	17.4427	17.603
Solyc12g009980	503.578	-0.0222605	0.996405	not	45.1667	42.8981
Solyc12g009990	2653.42	0.0213009	0.999695	not	77.705	82.6007
Solyc12g010010	1438.98	0.0286924	0.941387	not	30.191	34.8986
Solyc12g010020	13880.8	0.00332532	0.999695	not	402.841	463.966
Solyc12g010030	6528.76	0.00780947	0.979189	not	248.256	348.743
Solyc12g010040	6750.01	-0.0215787	0.999695	not	214.882	206.259
Solyc12g010050	560.852	0.012207	0.999695	not	29.3702	31.7009
Solyc12g010060	9088.08	-0.0182899	0.999695	not	680.027	672.468
Solyc12g010070	2.63348	-0.000265748	NA	not	2.45567	2.34376
Solyc12g010110	25.7344	0.00450121	0.999695	not	0.359142	0.422465
Solyc12g010120	278.652	-0.0379388	0.839468	not	9.20591	7.86321
Solyc12g010130	2022.64	0.057775	0.791739	not	89.5922	102.588
Solyc12g010140	10.9812	0.00235854	0.999695	not	1.91454	2.37684
Solyc12g010150	123.548	-0.0200837	0.969267	not	16.1876	14.4258
Solyc12g010160	3.29962	0.00137515	NA	not	0.505527	0.722289
Solyc12g010170	6.54328	-0.00085635	0.999695	not	0.371681	0.336112
Solyc12g010180	365.257	0.0417825	0.843461	not	18.3124	21.6083
Solyc12g010200	171.177	-0.540694	0.115887	not	4.77284	2.61654
Solyc12g010220	107.212	0.00763995	0.999695	not	9.15795	10.0827
Solyc12g010230	166.765	-0.0239703	0.956981	not	8.73468	7.81569
Solyc12g010250	23.8353	-0.0076606	0.990757	not	6.07808	4.66822
Solyc12g010270	67.2485	-0.0139383	0.976766	not	13.0886	11.2213
Solyc12g010280	21.3746	-0.0225838	0.449978	not	10.75	5.13922
Solyc12g010290	80.9284	-0.00522423	0.999695	not	16.3636	14.8919
Solyc12g010300	34.1599	-0.00357189	0.999695	not	7.70341	7.0756
Solyc12g010310	107.767	-0.00826534	0.999695	not	26.8945	25.3629
Solyc12g010320	686.625	-0.10409	0.457165	not	55.1658	46.7416
Solyc12g010330	817.579	0.0106153	0.999695	not	20.5846	21.6107
Solyc12g010340	337.259	-0.00142361	0.999695	not	62.9237	63.6046
Solyc12g010350	3046.84	0.00496717	0.999695	not	462.667	479.803
Solyc12g010360	4.28874	-0.00111067	NA	not	0.10059	0.0782947
Solyc12g010380	371.789	-0.0189747	0.999695	not	10.4635	9.95433
Solyc12g010390	3032.12	-0.0360625	0.947853	not	99.1425	93.911
Solyc12g010400	1342.67	-0.0392999	0.912307	not	205.991	190.14
Solyc12g010410	9.91759	0.0102472	0.217271	not	0.106439	0.981949
Solyc12g010420	98.7102	-0.00920656	0.975879	not	41.6067	32.1209
Solyc12g010430	283.938	0.0179447	0.954279	not	37.6383	46.427
Solyc12g010440	394.953	-0.862934	0.0106648	not	23.0513	11.5288
Solyc12g010450	786.332	-0.00420155	0.999695	not	40.8944	41.1217
Solyc12g010460	2.7286	0.00197118	NA	not	0.243183	0.833199
Solyc12g010480	113.664	-0.0134544	0.999695	not	6.75823	6.18407
Solyc12g010500	32.2469	0.00133749	0.999695	not	3.12717	3.28657
Solyc12g010520	1246.16	-0.0265901	0.964107	not	66.5803	62.2157
Solyc12g010540	713.142	-0.635306	0.0386724	not	45.9024	26.3972
Solyc12g010550	2.90832	-0.000692928	NA	not	0.497468	0.407659
Solyc12g010570	13.7142	0.00414331	0.999695	not	0.862831	1.18548
Solyc12g010590	9.88399	0.00690298	0.857458	not	0.228918	0.569078
Solyc12g010600	23.4323	-0.0130628	0.868334	not	0.487385	0.316705
Solyc12g010610	11.9785	-0.00953079	0.8637	not	1.69812	0.918637
Solyc12g010640	609.917	0.00670528	0.999695	not	38.2345	39.9123
Solyc12g010650	245.877	0.016411	0.999695	not	11.8996	13.0005
Solyc12g010655	52.1277	-0.000757586	0.999695	not	8.31125	8.3714
Solyc12g010670	92.2576	0.0227001	0.781422	not	6.79857	9.74584
Solyc12g010680	285.21	0.00790076	0.999695	not	36.8232	38.976
Solyc12g010690	394.55	-0.0586232	0.50614	not	11.931	9.20085
Solyc12g010700	93.5434	0.00799813	0.999695	not	4.04235	4.46042
Solyc12g010710	7.38802	0.00495682	0.93993	not	0.642248	1.39533
Solyc12g010730	2443.11	0.0465475	0.643078	not	84.3169	109.549
Solyc12g010740	3240.09	0.0527682	0.728786	not	62.0305	73.3887
Solyc12g010750	204.813	0.00109364	0.999695	not	12.2155	12.5384
Solyc12g010790	1369.8	-0.208371	0.139931	not	90.798	75.2707
Solyc12g010800	24.6215	0.01077	0.941194	not	1.31051	1.91607
Solyc12g010820	51.7516	-0.0250408	0.739346	not	2.81952	2.00002
Solyc12g010830	491.025	0.0876173	0.51617	not	18.6093	22.8227
Solyc12g010840	5025.11	0.113878	0.419551	not	121.637	147.773
Solyc12g010850	9.55523	-0.00238339	0.999695	not	1.34312	1.12218
Solyc12g010860	1547.35	-0.0116515	0.999695	not	85.5645	84.0836
Solyc12g010870	332.049	-0.0196439	0.998283	not	18.3081	17.1594
Solyc12g010890	636.718	0.0311437	0.906987	not	31.1418	36.7381
Solyc12g010900	405.938	0.0389668	0.698277	not	9.79246	12.9824
Solyc12g010910	234.494	0.817565	0.0160763	not	6.30193	12.8355
Solyc12g010920	5.52435	0.00629001	0.54645	not	0.0937208	0.7781
Solyc12g010930	2621.39	-0.00971627	0.999695	not	170.042	170.515
Solyc12g010950	85.5262	-0.004443	0.999695	not	4.33722	4.23073
Solyc12g010960	714.864	0.550574	0.00332223	not	27.8441	44.094
Solyc12g010980	8317.15	0.0480753	0.691733	not	343.188	418.819
Solyc12g010990	7.55584	0.00193311	0.999695	not	0.245594	0.328002
Solyc12g011000	3082.43	-0.0133441	0.999695	not	110.971	110.774
Solyc12g011010	7400.43	-0.0439235	0.863734	not	363.226	337.737
Solyc12g011020	128.291	-0.00488927	0.999695	not	8.36872	8.16503
Solyc12g011023	200.32	-0.0559802	0.184584	not	14.4298	8.25891
Solyc12g011030	283.046	-0.699696	0.0151552	not	22.546	12.7994
Solyc12g011033	543.727	0.0395081	0.631274	not	13.9286	19.2057
Solyc12g011037	147.972	0.0368149	0.472451	not	9.65149	15.2099
Solyc12g011050	1412.2	0.0195953	0.999695	not	26.6523	28.8676
Solyc12g011070	10.7008	8.23596e-06	0.999695	not	0.639444	0.654006
Solyc12g011080	2.72818	-0.00115477	NA	not	0.595236	0.450066
Solyc12g011130	227.458	0.0212439	0.985147	not	14.0258	15.8412
Solyc12g011140	66.5274	0.0260776	0.570649	not	1.26614	2.10288
Solyc12g011160	2341.16	-0.000705833	0.999695	not	84.8264	86.2939
Solyc12g011170	53.382	0.02909	0.643078	not	0.956942	1.45173
Solyc12g011180	563.525	-0.0261785	0.970575	not	16.841	15.7195
Solyc12g011190	311.443	0.0231355	0.980103	not	14.7767	16.543
Solyc12g011230	18.7068	0.00179948	0.999695	not	4.74578	5.26865
Solyc12g011270	1326.95	-0.0107433	0.999695	not	54.1485	53.528
Solyc12g011280	124.371	0.0562857	0.155586	not	4.87695	8.90145
Solyc12g011290	352.133	0.011199	0.999695	not	5.29295	6.04387
Solyc12g011310	2.22872	0.00391405	NA	not	0.0347059	0.20851
Solyc12g011320	35.0084	0.019346	0.771737	not	1.70677	2.67159
Solyc12g011330	901.708	0.0868066	0.5471	not	18.3689	22.2288
Solyc12g011340	1894.95	-0.0427449	0.906872	not	70.0948	65.3951
Solyc12g011350	3.25635	0.00248331	NA	not	0.786098	1.46885
Solyc12g011360	11.0507	0.00239641	0.999695	not	0.385125	0.474707
Solyc12g011370	377.463	-0.0196471	0.999094	not	13.1552	12.4215
Solyc12g011400	168.563	0.00417001	0.999695	not	4.72936	4.95275
Solyc12g011410	166.305	0.00397963	0.999695	not	60.9362	66.56
Solyc12g011420	301.59	-0.00471676	0.999695	not	6.95513	6.93922
Solyc12g011430	128.341	-0.0299752	0.863734	not	8.8345	7.39707
Solyc12g011440	515.91	0.0834056	0.290903	not	33.1952	47.3024
Solyc12g011450	2177.01	0.0312199	0.794524	not	112.58	145.573
Solyc12g011455	913.914	0.0194336	0.965355	not	129.609	152.479
Solyc12g013500	365.798	-0.0539734	0.725621	not	24.676	21.2746
Solyc12g013510	170.297	-0.00937267	0.999695	not	26.5417	24.517
Solyc12g013520	27.8864	-0.0148785	0.881712	not	1.86087	1.30486
Solyc12g013530	773.892	-2.19592e-05	0.999695	not	67.0252	68.461
Solyc12g013535	20.9617	0.00522503	0.999695	not	2.66283	3.46998
Solyc12g013540	626.356	0.0829287	0.573764	not	44.3519	53.3083
Solyc12g013550	1043.86	0.00203643	0.999695	not	99.3641	101.906
Solyc12g013560	239.805	-0.0242001	0.97323	not	8.97098	8.28557
Solyc12g013570	6.64435	0.00122282	0.999695	not	0.937128	1.10294
Solyc12g013580	353.509	0.0200676	0.970575	not	9.26829	10.7364
Solyc12g013590	51.1913	-0.0276141	0.571197	not	1.13706	0.705393
Solyc12g013600	117.244	-0.0412311	0.650011	not	1.74532	1.33435
Solyc12g013610	2.78602	-0.00546355	NA	not	0.46868	0.0923115
Solyc12g013620	481.77	-0.00778325	0.999695	not	28.6851	26.3577
Solyc12g013650	82.7864	-0.00508353	0.999695	not	5.37102	5.075
Solyc12g013680	3.63277	0.00512704	NA	not	0.0352759	0.1077
Solyc12g013690	246.553	1.3026	0.000931458	up	5.38943	15.1699
Solyc12g013700	887.386	3.3915	7.31075e-23	up	9.36947	104.983
Solyc12g013710	193.702	0.85025	0.0970065	not	4.07448	11.4785
Solyc12g013750	1648.12	0.0157789	0.999695	not	95.0497	101.453
Solyc12g013770	25.4706	0.00537386	0.999695	not	0.969676	1.32714
Solyc12g013790	527.442	-0.035333	0.940651	not	27.2664	25.4122
Solyc12g013800	871.541	-0.00977558	0.999695	not	51.6728	50.6303
Solyc12g013810	608.178	0.0381074	0.898661	not	46.3865	53.3021
Solyc12g013820	579.837	-0.0136626	0.999695	not	15.1856	14.0159
Solyc12g013830	5.22521	0.00488081	0.665434	not	0.216061	1.69373
Solyc12g013840	1290.67	-0.00411354	0.999695	not	22.3635	22.582
Solyc12g013870	372.316	-0.00999879	0.999695	not	22.0768	21.4594
Solyc12g013880	775.163	-0.0333723	0.947079	not	19.9458	18.5781
Solyc12g013890	746.966	0.0105999	0.999695	not	31.5161	33.1554
Solyc12g013895	14.2409	0.00648954	0.98885	not	1.93205	2.77139
Solyc12g013900	2274.95	0.0666796	0.505443	not	82.4785	107.547
Solyc12g013910	296.99	-0.0031205	0.999695	not	17.4035	17.5312
Solyc12g013920	544.958	0.0355489	0.917026	not	47.9321	54.9001
Solyc12g013950	716.458	0.0403212	0.853833	not	13.7353	16.2839
Solyc12g013960	191.335	0.659353	0.0253876	not	3.75785	6.8446
Solyc12g013970	366.138	0.0216362	0.993515	not	7.98791	8.83459
Solyc12g013990	911.411	-0.0199686	0.999695	not	36.7777	35.7248
Solyc12g014000	77.9153	0.0035122	0.999695	not	3.41723	3.64351
Solyc12g014010	50.6385	0.0120514	0.948926	not	1.69587	2.31883
Solyc12g014020	257.286	0.0208207	0.940903	not	34.5078	42.3095
Solyc12g014040	1193.6	-0.0399216	0.899206	not	103.402	94.7347
Solyc12g014050	850.245	2.50419e-05	0.999695	not	29.5798	30.5274
Solyc12g014060	976.806	0.0227999	0.995521	not	39.4308	43.2193
Solyc12g014070	888.546	0.0435474	0.803475	not	24.6208	29.6678
Solyc12g014080	551.724	0.0392938	0.897093	not	33.0682	37.7993
Solyc12g014090	354.462	0.00676287	0.999695	not	10.5958	11.1887
Solyc12g014100	874.199	0.2696	0.12185	not	23.9562	32.3469
Solyc12g014110	1845.59	-0.155246	0.273151	not	57.3385	48.828
Solyc12g014120	628.903	0.00746522	0.999695	not	25.1281	26.5343
Solyc12g014130	19.1006	-0.00471559	0.999695	not	1.52437	1.30241
Solyc12g014140	125.241	0.00841432	0.999695	not	6.22046	6.87508
Solyc12g014150	251.31	-0.0468979	0.738039	not	10.3236	8.66605
Solyc12g014160	31.3267	-0.00813515	0.999695	not	12.5445	10.7024
Solyc12g014170	1258.23	0.0285504	0.977728	not	24.6589	26.9823
Solyc12g014180	230.118	-0.0141099	0.999695	not	10.8263	10.1577
Solyc12g014190	188.634	0.00780116	0.999695	not	6.87909	7.30189
Solyc12g014200	8.70335	-0.00744698	0.897633	not	0.634141	0.312475
Solyc12g014210	3360.99	-0.0452037	0.895222	not	208.672	195.286
Solyc12g014220	260.501	0.00390533	0.999695	not	9.38449	9.74176
Solyc12g014230	1912.75	-0.00143806	0.999695	not	79.6994	81.0039
Solyc12g014240	2.13319	0.00216098	NA	not	0.102689	0.286976
Solyc12g014250	4786.85	-0.0873047	0.578134	not	93.3665	83.0677
Solyc12g014260	3.53551	-0.00164133	NA	not	0.477974	0.272353
Solyc12g014270	338.95	-0.0231526	0.952454	not	13.8454	12.1939
Solyc12g014280	382.085	-0.0120618	0.999695	not	18.6522	18.0117
Solyc12g014290	1118.23	-0.000640856	0.999695	not	147.345	150.644
Solyc12g014310	176.546	-0.0399504	0.285712	not	17.6175	9.80305
Solyc12g014320	298.846	0.00173803	0.999695	not	8.75509	9.00776
Solyc12g014330	180.664	-4.69577e-05	0.999695	not	7.90682	8.05004
Solyc12g014350	397.231	0.0124427	0.999695	not	6.89145	7.35823
Solyc12g014360	48.18	0.000467452	0.999695	not	2.53153	2.58293
Solyc12g014380	952.086	0.00620082	0.999695	not	27.7145	28.7309
Solyc12g014390	520.183	-0.0477765	0.841861	not	37.9181	34.3002
Solyc12g014400	3360.91	0.0325439	0.96838	not	190.889	207.688
Solyc12g014410	837.48	-0.0150061	0.999695	not	36.9059	36.3631
Solyc12g014420	99.7366	0.0244812	0.701815	not	2.91682	4.40882
Solyc12g014430	1430.95	0.0197183	0.994999	not	36.1489	40.5966
Solyc12g014440	2089.99	-0.174911	0.174983	not	77.2219	66.2372
Solyc12g014450	4.22141	-0.000434782	NA	not	0.199633	0.187549
Solyc12g014460	1933.47	-0.208329	0.130342	not	68.7241	57.2252
Solyc12g014470	228.909	-0.000599044	0.999695	not	9.53583	9.70988
Solyc12g014480	190.545	0.000851296	0.999695	not	20.9806	21.601
Solyc12g014490	549.136	-0.0247388	0.973274	not	17.4438	16.1857
Solyc12g014500	5.57674	0.00153341	0.999695	not	0.246443	0.307318
Solyc12g014530	1084.57	0.000127901	0.999695	not	30.1357	30.7258
Solyc12g014540	2136.08	0.0250197	0.992408	not	39.0471	42.5192
Solyc12g014560	291.32	0.00328431	0.999695	not	12.6251	13.1838
Solyc12g014570	99.2183	-0.018403	0.936277	not	2.66143	2.18065
Solyc12g014590	35.3483	-0.0161137	0.870247	not	2.61717	1.84222
Solyc12g014600	712.859	-0.0970102	0.506029	not	20.4805	17.7404
Solyc12g014610	1420.38	-0.0266462	0.970141	not	40.3902	37.6642
Solyc12g015630	65.4209	-0.00637178	0.999695	not	7.54621	6.91523
Solyc12g015640	311.999	0.0227824	0.985904	not	8.21617	9.15225
Solyc12g015650	169.499	-0.0162222	0.999695	not	7.84033	7.29375
Solyc12g015660	298.82	0.0301214	0.933022	not	7.11579	8.2062
Solyc12g015680	299.415	0.0290342	0.940836	not	28.8619	33.2799
Solyc12g015690	220.905	0.00779461	0.999695	not	15.6239	18.2767
Solyc12g015710	324.952	-0.0115059	0.999695	not	8.43732	8.23003
Solyc12g015730	518.724	-0.052779	0.716465	not	27.3309	23.1504
Solyc12g015740	614.761	-0.021457	0.993515	not	31.9863	30.0359
Solyc12g015770	533.725	-0.0211033	0.966834	not	14.8128	13.2226
Solyc12g015780	1121.94	0.00984825	0.999695	not	51.8645	54.1352
Solyc12g015800	43.4309	-0.00584018	0.999695	not	2.73275	2.37036
Solyc12g015820	67.827	-0.00415386	0.999695	not	8.4665	8.12434
Solyc12g015830	128.659	-0.00467452	0.999695	not	17.221	16.9485
Solyc12g015840	40.3831	0.00363816	0.999695	not	3.9803	4.44323
Solyc12g015850	115.426	0.0142404	0.946948	not	4.94326	6.47003
Solyc12g015860	1787.47	-0.0180929	0.999695	not	81.6241	78.7883
Solyc12g015870	1103.17	0.0326669	0.958711	not	48.3728	53.3724
Solyc12g015880	25775.4	-0.0557462	0.761529	not	811.005	715.712
Solyc12g015910	572.48	0.00586811	0.999695	not	32.9728	34.1827
Solyc12g015920	40.0449	0.0196835	0.109691	not	1.52999	6.45848
Solyc12g015970	254.926	0.0310338	0.849692	not	18.5739	23.2863
Solyc12g015985	4.12588	-0.00201742	NA	not	0.797543	0.596921
Solyc12g016070	3.82951	0.00150999	NA	not	0.43929	0.576439
Solyc12g016190	877.222	0.00534872	0.999695	not	48.4197	50.0569
Solyc12g016210	386.612	0.00862211	0.999695	not	17.3007	18.3017
Solyc12g016220	292.371	-0.00885352	0.999695	not	3.55715	3.43293
Solyc12g017230	623.229	-0.011049	0.999695	not	9.71171	9.5444
Solyc12g017240	68.4297	-0.0158945	0.462149	not	6.16192	2.24487
Solyc12g017260	1779.45	0.00804154	0.999695	not	31.3825	32.5468
Solyc12g017263	71.9409	-0.0118605	0.999695	not	17.1485	15.401
Solyc12g017265	43.0118	-0.0284117	0.606604	not	9.55215	6.25595
Solyc12g017267	17.5558	-0.00596984	0.991158	not	7.16627	5.01501
Solyc12g017280	693.568	0.0300987	0.967712	not	9.37647	10.3622
Solyc12g017360	30.5428	0.00371908	0.999695	not	2.00415	2.24635
Solyc12g017370	154.843	-0.0063822	0.999695	not	8.23063	8.04906
Solyc12g017380	24.3873	-0.00641151	0.999695	not	1.25371	1.06181
Solyc12g017410	753.764	-0.014099	0.999695	not	26.8182	26.2111
Solyc12g017420	695.667	0.0270238	0.987353	not	12.4443	13.5327
Solyc12g017440	30.0803	0.00179011	0.999695	not	2.0132	2.14014
Solyc12g017450	1084.9	-0.00431194	0.999695	not	37.4298	37.7318
Solyc12g017460	1757.78	0.624368	0.0101915	not	69.5605	118.945
Solyc12g017470	138.944	0.0188769	0.985111	not	6.90796	7.91359
Solyc12g017475	17.0853	0.00989615	0.932468	not	1.90003	2.94963
Solyc12g017480	5.87061	0.00325479	0.990757	not	0.213541	0.417468
Solyc12g017510	492.611	-0.00536124	0.999695	not	12.4763	12.5238
Solyc12g017520	40.2283	-0.00944905	0.999679	not	12.7185	10.9082
Solyc12g017530	650.891	0.0182409	0.933022	not	119.125	151.654
Solyc12g017540	1206.14	0.041147	0.920289	not	28.979	32.0722
Solyc12g017570	3640.41	-0.0117252	0.999695	not	133.293	133.48
Solyc12g017575	39.2567	0.00596464	0.999695	not	4.95247	5.89289
Solyc12g017610	7.00765	-0.00371972	0.999695	not	0.563069	0.374807
Solyc12g017630	2067.37	0.0200729	0.999695	not	119.246	128.564
Solyc12g017690	496.594	-0.0119774	0.999695	not	23.1412	22.4613
Solyc12g017700	21.2299	-0.000509888	0.999695	not	0.483878	0.481932
Solyc12g017830	3878.57	-0.0367324	0.944083	not	40.8314	38.4855
Solyc12g017850	324.825	-0.0697446	0.547405	not	21.8781	17.8979
Solyc12g017860	797.208	-0.0278848	0.979559	not	16.3133	15.5226
Solyc12g017880	44.3402	0.0228653	0.686569	not	1.54473	2.48259
Solyc12g017910	3086.63	0.00488362	0.999695	not	71.4746	73.7903
Solyc12g017920	266.544	0.00481606	0.999695	not	8.93906	9.29735
Solyc12g017960	128.794	-0.501614	0.0860509	not	39.5339	24.3123
Solyc12g017970	174.91	0.0102305	0.999695	not	5.53967	6.08485
Solyc12g018990	936.281	-0.0399017	0.929507	not	42.9173	40.3036
Solyc12g019000	664.698	0.0162867	0.999695	not	22.613	24.41
Solyc12g019010	254.036	0.0271009	0.953674	not	13.6667	15.6578
Solyc12g019055	2.27851	-0.000669268	NA	not	0.0763949	0.0590716
Solyc12g019060	1505.58	0.0144029	0.999695	not	34.8268	36.742
Solyc12g019100	95.271	-0.0195725	0.940705	not	6.59727	5.54822
Solyc12g019110	388.64	-0.0115405	0.999695	not	9.94208	9.71943
Solyc12g019290	1892.31	0.0133269	0.999695	not	52.3015	54.9359
Solyc12g019300	261.663	0.00318037	0.999695	not	25.2939	26.2286
Solyc12g019320	8252.5	0.105005	0.280067	not	237.054	336.545
Solyc12g019343	2.26646	0.000178585	NA	not	0.170072	0.179234
Solyc12g019410	258.078	0.0140323	0.999695	not	8.01554	8.78516
Solyc12g019450	10.4032	-0.00889949	0.868664	not	2.16575	1.14781
Solyc12g019460	1102.87	0.0121683	0.999695	not	44.007	46.2392
Solyc12g019470	502.181	-0.00555809	0.999695	not	30.9752	31.1022
Solyc12g019480	153.012	0.0302439	0.59436	not	2.73443	4.16411
Solyc12g019490	615.049	-0.0186395	0.999695	not	24.1655	23.0212
Solyc12g019540	75.7382	-0.00965294	0.999695	not	11.4356	10.4261
Solyc12g019550	265.104	0.691973	0.0437679	not	18.6187	36.0226
Solyc12g019560	196.998	-0.001826	0.999695	not	14.6341	14.8146
Solyc12g019570	387.71	-0.0301704	0.953353	not	26.3767	24.3263
Solyc12g019640	2.20768	-0.000925138	NA	not	0.115003	0.049544
Solyc12g019645	33.8759	-0.00539685	0.999695	not	2.46932	2.1793
Solyc12g019690	495.307	-0.0159882	0.999695	not	30.4532	29.1437
Solyc12g019700	767.595	-0.445716	0.0624865	not	251.415	168.858
Solyc12g019710	1469.57	-0.0564193	0.694327	not	94.859	80.2988
Solyc12g019740	1284.03	0.0912573	0.334144	not	44.8528	60.182
Solyc12g019750	1590.74	0.0156319	0.999695	not	53.838	56.7603
Solyc12g019860	2104.21	-0.00774482	0.999695	not	42.333	42.4823
Solyc12g019890	545.118	-0.0403104	0.793401	not	19.1227	16.0599
Solyc12g019960	2001.82	0.0524979	0.829025	not	27.7864	31.6874
Solyc12g019977	325.312	-0.0333893	0.89852	not	23.0516	20.4533
Solyc12g019990	80.9062	-0.0144042	0.979189	not	35.9183	31.0499
Solyc12g020000	4142.44	-0.00723794	0.999695	not	146.626	147.479
Solyc12g020050	2588.02	0.0169175	0.999695	not	69.1697	73.3615
Solyc12g020110	562.548	0.0226708	0.998283	not	11.5888	12.6328
Solyc12g020120	73.3239	-0.0143717	0.988977	not	9.48997	8.32777
Solyc12g021130	1161.26	0.0249989	0.974105	not	28.8	32.1684
Solyc12g021160	14.9252	0.0100907	0.847374	not	3.68165	7.17204
Solyc12g021170	447.12	-0.00776409	0.999695	not	13.2865	13.2094
Solyc12g021180	238.234	0.0176641	0.999695	not	16.5569	18.2019
Solyc12g021190	326.904	0.0346154	0.868664	not	33.5808	40.2998
Solyc12g021230	1577.01	-0.00936077	0.999695	not	37.0728	36.8562
Solyc12g021280	523.639	-0.0483386	0.818136	not	17.0003	15.149
Solyc12g021310	296.96	0.0333485	0.920289	not	13.9379	16.0369
Solyc12g021327	29.453	0.00669679	0.999695	not	7.39838	8.89463
Solyc12g021330	74.96	0.0255574	0.7955	not	15.7724	21.8063
Solyc12g021340	358.901	0.00114934	0.999695	not	25.353	26.1205
Solyc12g021360	371.776	-0.014754	0.999695	not	18.7816	18.1471
Solyc12g026400	1833.15	0.00643072	0.999695	not	55.454	57.6111
Solyc12g026430	920.549	0.00831242	0.999695	not	27.5345	28.6965
Solyc12g026470	31.4	-0.000486742	0.999695	not	5.8611	5.89203
Solyc12g027540	35.5241	0.0252302	0.259586	not	6.09699	15.0199
Solyc12g027550	3.8689	-0.00485911	NA	not	1.98987	0.524248
Solyc12g027580	820.957	-0.00657232	0.999695	not	18.3484	18.2759
Solyc12g027740	1111.06	0.028355	0.969129	not	50.4032	55.9915
Solyc12g027760	56.3849	0.000893137	0.999695	not	19.2127	20.3443
Solyc12g027770	64.6543	-0.0164734	0.924687	not	9.46501	7.45947
Solyc12g027800	57.3815	-0.00203355	0.999695	not	4.87512	4.81405
Solyc12g027850	367.511	0.00422549	0.999695	not	24.0092	24.8767
Solyc12g027870	413.229	0.0332667	0.900485	not	20.2287	23.7771
Solyc12g027893	387.039	0.00778434	0.999695	not	104.307	112.166
Solyc12g032950	1419.9	-0.00217011	0.999695	not	39.0455	39.6125
Solyc12g035130	38328.4	0.00809135	0.999695	not	991.977	1047.02
Solyc12g035170	167.794	0.0200338	0.968873	not	3.86164	4.52216
Solyc12g035180	5.72527	0.0037096	0.983197	not	0.835813	1.62855
Solyc12g035190	452.441	-0.0514703	0.731397	not	20.2906	17.3536
Solyc12g035240	714.175	0.00263981	0.999695	not	23.2073	23.8483
Solyc12g035250	858.996	0.059297	0.776941	not	15.0699	17.3544
Solyc12g035360	578.575	-0.0277218	0.970298	not	24.8288	23.2847
Solyc12g035420	74.9932	-0.00796938	0.999695	not	9.73498	9.00224
Solyc12g035430	94.8511	-0.0384015	0.674823	not	25.3952	19.4825
Solyc12g035470	77.9901	-0.00125472	0.999695	not	3.2703	3.28224
Solyc12g035490	119.217	0.00405728	0.999695	not	9.31376	9.81604
Solyc12g035500	450.782	-0.0168351	0.999695	not	12.289	11.8693
Solyc12g035520	600.414	-0.0158394	0.999695	not	11.3347	11.0783
Solyc12g035620	74.7134	0.0062673	0.999695	not	5.20908	5.8984
Solyc12g035650	828.162	0.0465893	0.876661	not	37.8554	42.5106
Solyc12g035670	1512.95	-0.00234463	0.999695	not	18.8582	19.1801
Solyc12g035710	294.334	0.00572423	0.999695	not	9.89275	10.3282
Solyc12g036120	43.4043	-0.0106173	0.995465	not	2.62876	2.22896
Solyc12g036130	29.4471	-0.00475933	0.999695	not	2.64078	2.34344
Solyc12g036150	45.6671	0.00826363	0.999695	not	2.29746	2.70832
Solyc12g036160	40.6651	0.00625095	0.999695	not	3.29911	3.85823
Solyc12g036170	72.5973	-0.00497389	0.999695	not	5.86624	5.63764
Solyc12g036200	2647.18	-0.0387008	0.931635	not	203.252	190.414
Solyc12g036220	587.968	0.00948683	0.999695	not	19.0348	19.9243
Solyc12g036250	603.509	0.0104999	0.999695	not	46.5695	48.9788
Solyc12g036267	11.672	-0.00944182	0.813388	not	0.956087	0.452565
Solyc12g036300	205.405	-0.00654954	0.999695	not	7.98069	7.81086
Solyc12g036320	2.75878	0.00189273	NA	not	0.130336	0.300738
Solyc12g036330	59.4327	-0.00513178	0.999695	not	1.97796	1.84475
Solyc12g036340	46.0854	0.00850387	0.996639	not	15.1764	19.5409
Solyc12g036380	6.56178	-0.00105139	0.999695	not	1.73749	1.58565
Solyc12g036390	36.9057	0.0133955	0.111317	not	0.312095	1.99614
Solyc12g036410	624.237	-0.00929494	0.999695	not	17.635	17.5219
Solyc12g036440	3.48977	0.00294785	NA	not	0.162876	0.457423
Solyc12g036450	79.4214	0.0125762	0.999695	not	13.6862	15.817
Solyc12g036455	26.0685	0.000166806	0.999695	not	6.68582	6.85239
Solyc12g036470	13.4643	0.00536205	0.931982	not	0.600057	1.29155
Solyc12g036500	474.099	0.233067	0.18592	not	13.5814	18.8556
Solyc12g036530	6.3405	0.00078908	0.999695	not	2.09647	2.33957
Solyc12g036650	85.4315	-0.0286886	0.59436	not	11.1702	7.27056
Solyc12g036740	2.07485	0.00238605	NA	not	0	1.14785
Solyc12g036790	2763.1	-0.00269417	0.999695	not	228.945	228.32
Solyc12g036800	13.1872	0.00449144	0.999695	not	1.86698	2.57184
Solyc12g036810	21.1883	-0.0116185	0.904503	not	0.567926	0.383392
Solyc12g036820	13.6242	-0.00420091	0.999695	not	6.30516	4.69371
Solyc12g036850	143.82	-0.0224862	0.956981	not	25.6504	22.7013
Solyc12g036860	2.64583	-0.00136347	NA	not	0.185065	0.135685
Solyc12g036920	26.9914	0.00632587	0.999695	not	19.64	24.4514
Solyc12g036930	11.7527	0.0030883	0.999695	not	3.7927	4.87949
Solyc12g037960	4.28619	-0.000156641	NA	not	0.703757	0.712569
Solyc12g037970	408.548	-0.011123	0.999695	not	23.6979	23.0804
Solyc12g037980	2119.77	0.00773542	0.999695	not	71.4366	74.1974
Solyc12g038080	2.1381	-0.00552592	NA	not	1.35051	0.0802948
Solyc12g038090	37.9464	-0.000727338	0.999695	not	14.0763	14.1184
Solyc12g038125	4.15216	-0.000615211	NA	not	0.97339	0.890817
Solyc12g038160	686.446	-0.0195589	0.999695	not	19.8261	18.85
Solyc12g038200	2.89966	-0.000619397	NA	not	0.127442	0.10806
Solyc12g038220	3.87973	-0.00163989	NA	not	0.443834	0.287812
Solyc12g038240	4.32223	0.00160862	NA	not	0.199382	0.393186
Solyc12g038340	1119.43	0.00444178	0.999695	not	30.1135	31.1291
Solyc12g038360	46.7146	-0.0124825	0.970575	not	10.2908	8.43717
Solyc12g038370	297.483	0.0020875	0.999695	not	20.2895	20.9691
Solyc12g038400	1729.78	-0.0295549	0.968061	not	44.239	42.1712
Solyc12g038420	400.877	-0.0608864	0.469298	not	81.3594	61.7797
Solyc12g038430	942.325	0.0130735	0.999695	not	28.1373	30.0298
Solyc12g038453	307.983	-0.0296779	0.919744	not	32.5817	28.8974
Solyc12g038490	2106.78	0.0118541	0.999695	not	19.6206	20.5689
Solyc12g038510	289.375	-0.0279374	0.838617	not	20.8645	16.6606
Solyc12g038520	136.525	0.00987734	0.999695	not	4.53528	5.14891
Solyc12g038523	61.1054	-0.000250446	0.999695	not	5.41853	5.48996
Solyc12g038527	71.9869	0.0189713	0.93053	not	3.08572	3.91741
Solyc12g038550	497.965	0.0164426	0.999695	not	21.1132	22.6714
Solyc12g038557	55.5249	0.000339135	0.999695	not	11.1003	11.4969
Solyc12g038570	60.3986	0.00157523	0.999695	not	11.5447	12.0797
Solyc12g038580	99.3614	-0.00541495	0.999695	not	20.8453	20.3627
Solyc12g038590	276.986	-0.0356816	0.868664	not	25.0255	21.836
Solyc12g038600	399.786	0.00319271	0.999695	not	28.5235	29.4946
Solyc12g038630	540.886	0.0326875	0.946653	not	21.6749	24.3343
Solyc12g038640	6.50444	0.000130577	0.999695	not	1.37609	1.40679
Solyc12g038670	1532.12	0.0632628	0.692053	not	38.8974	46.559
Solyc12g038800	2.81617	0.00411146	NA	not	0	0.630818
Solyc12g038810	3.25078	1.23103e-05	NA	not	0.278386	0.295983
Solyc12g038820	342.688	-0.00216813	0.999695	not	28.201	28.6019
Solyc12g038920	598.248	0.0163883	0.999695	not	25.7304	28.0673
Solyc12g038970	1447.78	-0.0400377	0.927975	not	60.5652	57.1315
Solyc12g038980	2878.49	0.0072484	0.999695	not	227.19	235.672
Solyc12g039030	2.05035	-0.000299337	NA	not	0.812331	0.775455
Solyc12g039070	3.18933	-0.00239287	NA	not	0.269782	0.14924
Solyc12g039080	9.08036	-0.00289009	0.999695	not	0.721376	0.580047
Solyc12g039120	4065.27	0.0126385	0.999695	not	331.499	347.768
Solyc12g039170	5.41512	-0.000926211	0.999695	not	1.58956	1.3219
Solyc12g039180	1073.81	0.0141598	0.999695	not	26.2023	27.6647
Solyc12g040320	71.3458	-0.0258953	0.771257	not	4.87173	3.57508
Solyc12g040390	165.305	-0.00728848	0.999695	not	9.77247	9.55334
Solyc12g040460	240.871	-0.0154132	0.999695	not	19.4656	18.3568
Solyc12g040470	44.3385	0.0070929	0.999695	not	8.33916	10.4726
Solyc12g040480	65.4048	-0.00414261	0.999695	not	6.47194	6.28412
Solyc12g040500	143.65	-0.013342	0.999695	not	10.1463	9.38362
Solyc12g040510	1210.97	0.0215264	0.999695	not	54.808	58.954
Solyc12g040570	13.4466	-0.00466387	0.999695	not	1.51486	1.15023
Solyc12g040640	330.39	-0.00162727	0.999695	not	12.7958	12.6449
Solyc12g040680	3126.47	-0.0312181	0.97323	not	83.8781	80.6145
Solyc12g040690	5.81408	-0.0105288	0.56989	not	2.7695	0.789021
Solyc12g040700	7.83945	-0.000640409	0.999695	not	0.651975	0.62327
Solyc12g040790	281.938	0.00280249	0.999695	not	7.22382	11.0763
Solyc12g040800	140.762	-0.0228991	0.94968	not	10.8744	9.55764
Solyc12g040810	1147.58	0.00472574	0.999695	not	50.3996	52.0403
Solyc12g040860	3.10864	0.00152038	NA	not	0	0.21509
Solyc12g040870	5.32762	-0.0072064	0.864871	not	0.849576	0.363137
Solyc12g041880	644.663	-0.0397811	0.906872	not	34.249	31.5966
Solyc12g041890	100.402	0.013955	0.966797	not	4.74288	5.90423
Solyc12g041980	248.303	0.00146363	0.999695	not	15.5017	15.8944
Solyc12g042000	62.8422	0.000865158	0.999695	not	6.17298	6.37527
Solyc12g042060	11777.8	0.0102575	0.999695	not	221.26	229.376
Solyc12g042070	1603.12	0.0345074	0.920119	not	23.374	26.8275
Solyc12g042080	6638.47	0.00935585	0.999695	not	525.499	550.704
Solyc12g042090	8.99558	2.08119	0.108082	not	1.57785	13.9128
Solyc12g042110	35.3845	0.014505	0.898315	not	4.30385	6.18081
Solyc12g042120	41.8444	0.00920582	0.995413	not	3.00124	3.79288
Solyc12g042170	39.8876	-0.0075975	0.999695	not	3.78902	3.21469
Solyc12g042180	22.2756	0.000459852	0.999695	not	1.76646	1.8377
Solyc12g042200	348.861	0.00426806	0.999695	not	8.09042	8.37765
Solyc12g042240	274.866	-0.0073618	0.999695	not	22.2886	21.9424
Solyc12g042250	236.79	-0.0364674	0.872226	not	26.309	23.1496
Solyc12g042300	41.5952	0.00378276	0.999695	not	1.30369	1.43165
Solyc12g042360	1022.03	-0.0528809	0.825147	not	40.1133	36.5403
Solyc12g042370	23.992	0.00586763	0.999695	not	1.38996	1.71441
Solyc12g042380	1595.19	0.0281768	0.970298	not	51.5195	56.7212
Solyc12g042390	133.925	-0.669098	0.04065	not	17.4269	9.67865
Solyc12g042395	30.6375	-0.000240223	0.999695	not	3.35374	3.41505
Solyc12g042400	58.1332	0.011924	0.980729	not	1.6884	2.09754
Solyc12g042430	557.294	-0.00110049	0.999695	not	31.2518	31.7184
Solyc12g042440	732.75	0.0138511	0.999695	not	23.8213	25.447
Solyc12g042460	30.816	0.00799105	0.986608	not	0.889311	1.21177
Solyc12g042470	84.7445	-0.00111742	0.999695	not	4.87428	4.85121
Solyc12g042480	956.614	-0.00761701	0.999695	not	38.5827	38.1016
Solyc12g042500	646.594	-0.0139152	0.999542	not	98.9339	89.6608
Solyc12g042530	15.6548	0.0172786	0.342762	not	0.621284	1.89441
Solyc12g042540	46.9688	0.0183952	0.8637	not	7.44102	10.6005
Solyc12g042545	57.5528	-0.00336838	0.999695	not	18.1326	17.7271
Solyc12g042550	6.43158	-0.00165178	0.999695	not	1.49586	1.28925
Solyc12g042560	3.1956	0.000416384	NA	not	0.276606	0.342607
Solyc12g042570	194.303	0.00773719	0.999695	not	7.38966	7.90509
Solyc12g042580	91.1423	0.0207219	0.897633	not	7.20774	9.35679
Solyc12g042600	70.4938	1.06221	0.0925707	not	1.01501	3.58952
Solyc12g042650	3272.01	0.0154529	0.999695	not	289.302	305.74
Solyc12g042690	445.213	-0.00346963	0.999695	not	16.8488	16.9819
Solyc12g042700	502.513	-0.0548776	0.756763	not	61.7828	54.2416
Solyc12g042720	543.825	0.0196115	0.999695	not	125.78	135.793
Solyc12g042730	3.44435	0.00157017	NA	not	0.326476	0.475203
Solyc12g042740	960.94	-0.0367848	0.946427	not	31.164	29.4039
Solyc12g042760	16.8193	-0.00391921	0.999695	not	0.793468	0.687398
Solyc12g042770	402.59	-0.0194955	0.999695	not	19.7775	18.8951
Solyc12g042793	340.805	-0.0122423	0.999695	not	4.51666	4.27126
Solyc12g042797	3.78426	-0.000862361	NA	not	0.536551	0.366804
Solyc12g042830	18.6113	-0.00596692	0.999695	not	5.45504	4.42915
Solyc12g042880	84.0435	0.0564493	0.273151	not	3.5918	5.77567
Solyc12g042890	251.359	-0.007566	0.999695	not	17.2818	15.0134
Solyc12g042900	2015.6	0.0222255	0.998283	not	137.344	148.536
Solyc12g042910	233.998	-0.00530942	0.999695	not	6.91451	6.448
Solyc12g042920	1003.85	-0.0521904	0.842902	not	49.6599	45.7343
Solyc12g042930	2.59464	0.00101147	NA	not	0.116707	0.152942
Solyc12g042950	14780.8	-0.319159	0.0147488	not	558.507	438.553
Solyc12g042960	20.9679	-0.00213721	0.999695	not	0.911311	0.820401
Solyc12g042990	2160.37	0.0504899	0.839468	not	46.4914	52.9242
Solyc12g043000	2811.42	-0.0593778	0.807176	not	55.9189	51.8552
Solyc12g043020	2381.19	-0.0158332	0.999695	not	66.3712	65.2172
Solyc12g043030	25.8452	-0.00332058	0.999695	not	3.19872	2.3185
Solyc12g043040	156.937	-0.00494867	0.999695	not	8.05297	7.38601
Solyc12g043060	181.016	-0.00572502	0.999695	not	27.7882	27.445
Solyc12g043070	3.70692	-0.000191986	NA	not	0.220347	0.212781
Solyc12g043090	1525.82	0.0261481	0.995465	not	80.723	87.1212
Solyc12g043095	26.5882	0.00460744	0.999695	not	3.75838	4.34253
Solyc12g043100	360.854	0.0222259	0.960203	not	8.7573	10.2755
Solyc12g043110	4578.58	-0.00914522	0.999695	not	91.3495	91.3201
Solyc12g043120	4790.03	0.0164769	0.999695	not	93.7987	100.016
Solyc12g043150	4.47933	-0.000631327	NA	not	0.197394	0.167527
Solyc12g043160	5145.33	-0.00593858	0.999695	not	528.183	527.009
Solyc12g044190	4.23245	0.00231278	NA	not	0.0470933	0.0960203
Solyc12g044220	1859.5	-0.0533552	0.784004	not	32.3504	28.8161
Solyc12g044230	1966.29	0.0163669	0.996847	not	57.5152	65.4496
Solyc12g044240	335.456	0.00962602	0.999695	not	21.1396	25.5508
Solyc12g044250	26.288	0.00141037	0.999695	not	1.64971	1.78859
Solyc12g044270	20.0492	0.00541905	0.999663	not	0.637101	0.902899
Solyc12g044280	160.303	0.0331806	0.696417	not	12.1294	16.6857
Solyc12g044290	451.348	-0.00829338	0.999695	not	25.9369	25.1198
Solyc12g044300	929.245	-0.0532047	0.766926	not	46.3698	40.8693
Solyc12g044310	153.026	-0.0115222	0.995413	not	5.18033	4.47567
Solyc12g044320	102.595	-0.00973532	0.999695	not	4.87504	4.59211
Solyc12g044330	1727.85	0.744144	0.0364009	not	72.543	145.576
Solyc12g044350	44.8372	0.00899758	0.999695	not	4.07829	4.97591
Solyc12g044360	1.78087	0.00334446	NA	not	0	1.00264
Solyc12g044370	1454.09	-0.0352497	0.941399	not	34.4596	32.2092
Solyc12g044380	112.817	-0.00242464	0.999695	not	15.0939	15.0572
Solyc12g044400	1523.13	0.0117246	0.999695	not	33.0894	35.0041
Solyc12g044410	1253.71	-0.0285769	0.969382	not	25.9908	24.5062
Solyc12g044420	60.3364	-0.00072821	0.999695	not	5.86771	5.81238
Solyc12g044440	256.306	-0.00304355	0.999695	not	21.925	21.989
Solyc12g044450	65.5568	-0.00282942	0.999695	not	3.97749	3.909
Solyc12g044455	451.989	-0.0250723	0.972296	not	9.88259	9.20721
Solyc12g044600	10542.3	-0.209386	0.114915	not	302.723	253.609
Solyc12g044610	236.562	-0.00429742	0.999695	not	9.39028	9.32865
Solyc12g044620	58.4895	0.00605401	0.999695	not	1.78934	2.03925
Solyc12g044630	130.034	-0.00882029	0.993566	not	21.2878	17.1003
Solyc12g044640	1223	-0.0112679	0.999695	not	68.6641	68.4665
Solyc12g044680	30.3285	-0.00845262	0.996329	not	12.7517	10.2653
Solyc12g044690	29.9439	0.000516928	0.999695	not	5.26339	5.47483
Solyc12g044700	314.178	-0.0197487	0.999114	not	13.363	12.5912
Solyc12g044720	6255.26	0.0120338	0.999695	not	445.023	466.866
Solyc12g044730	168.523	0.0074223	0.999695	not	16.176	17.5167
Solyc12g044740	3417.4	-0.00580812	0.999695	not	119.833	120.93
Solyc12g044760	7.94279	0.00191411	0.999695	not	0.389762	0.486241
Solyc12g044800	1311.24	0.0176931	0.999695	not	31.1439	33.0309
Solyc12g044820	1308.61	0.00551741	0.999695	not	16.8684	17.7981
Solyc12g044840	209.134	0.0201457	0.901367	not	4.81142	6.19784
Solyc12g044850	595.235	0.109982	0.419527	not	43.7242	54.2685
Solyc12g044860	1909.63	0.0183034	0.999695	not	60.4468	64.0635
Solyc12g044880	1127.76	-0.00563284	0.999695	not	23.5361	23.4575
Solyc12g044890	135.856	-0.00562743	0.999695	not	3.72261	3.61892
Solyc12g044900	7.71072	-0.00497738	0.989798	not	0.222586	0.144354
Solyc12g044910	410.208	-0.00699109	0.999695	not	28.6078	28.2389
Solyc12g044920	286.882	-0.00911664	0.999695	not	4.74131	4.61314
Solyc12g044930	373.874	0.0165238	0.999695	not	24.5532	27.0478
Solyc12g044940	903.828	0.0417689	0.8637	not	50.3306	58.2389
Solyc12g044950	2.22923	0.00211978	NA	not	0.070744	0.188338
Solyc12g045030	841.427	0.442903	0.0394033	not	41.0369	62.2802
Solyc12g045035	28.9201	4.54801	0.0118869	up	0.0491485	2.09388
Solyc12g045037	6.7077	0.00756382	0.302279	not	0.0217081	0.459129
Solyc12g049030	78.4933	0.00198365	0.0669564	not	0	7.11722
Solyc12g049210	4.82444	0.00352537	0.990784	not	0.604888	1.14825
Solyc12g049220	604.374	0.00849541	0.999695	not	65.4674	69.2709
Solyc12g049230	1552.87	0.0250617	0.998283	not	34.2575	36.9218
Solyc12g049250	2038.11	0.0103818	0.920119	not	203.754	315.12
Solyc12g049270	412.741	-0.0189644	0.994999	not	19.904	18.5526
Solyc12g049280	62.4426	-0.00102798	0.999695	not	3.92511	3.94389
Solyc12g049290	569.923	0.00271612	0.999695	not	101.452	104.565
Solyc12g049300	223.005	-0.292133	0.162137	not	15.7266	11.1009
Solyc12g049310	269.248	0.030181	0.905312	not	20.2722	24.0938
Solyc12g049320	4.81488	-0.00403435	0.986832	not	0.508605	0.284145
Solyc12g049330	381.849	-0.000158584	0.999695	not	15.3032	15.6278
Solyc12g049370	374.244	-1.62374e-05	0.999839	not	22.3397	22.807
Solyc12g049390	835.666	0.0288589	0.963024	not	31.0086	34.809
Solyc12g049400	2058.29	0.0580689	0.264796	not	117.41	185.614
Solyc12g049410	1839.39	-0.0110064	0.999695	not	31.2761	31.1653
Solyc12g049420	590.286	-0.0155762	0.999695	not	32.7536	31.6876
Solyc12g049440	29.2638	-0.0144776	0.895222	not	2.78973	1.9865
Solyc12g049470	15.4165	0.00327264	0.999695	not	3.20331	3.7893
Solyc12g049500	187.368	-0.00687115	0.999695	not	7.77036	7.59965
Solyc12g049510	797.577	-0.0292506	0.969382	not	12.3321	11.636
Solyc12g049520	122.888	0.00348202	0.999695	not	10.0947	10.5679
Solyc12g049530	158.747	0.00432898	0.999695	not	12.7378	13.5841
Solyc12g049540	537.45	-0.00637973	0.999695	not	16.2419	16.099
Solyc12g049550	5.28257	-0.00156331	0.999695	not	0.325697	0.261982
Solyc12g049560	1054.64	0.0190257	0.999695	not	41.6628	44.4366
Solyc12g049570	1773.88	0.00699352	0.999695	not	35.0538	36.2575
Solyc12g049580	1185.24	-0.0321756	0.957199	not	54.9303	51.3644
Solyc12g049590	495.266	-0.213854	0.183179	not	5.61728	4.50347
Solyc12g049611	84.6741	1.66272	0.000670996	up	3.41139	12.4883
Solyc12g049612	14.2612	0.0164416	0.504389	not	1.55182	3.8565
Solyc12g049614	2.60984	0.0043494	NA	not	0.0783407	0.561909
Solyc12g049616	3.651	0.00578396	NA	not	0.0952003	0.477126
Solyc12g055710	30.8832	-1.92849	0.000812223	down	4.65647	1.07342
Solyc12g055720	2960.27	-0.0372304	0.947853	not	75.9159	72.2978
Solyc12g055740	681.408	0.000409232	0.999695	not	20.3569	20.7893
Solyc12g055750	1122.4	-0.0560297	0.765178	not	37.8377	33.603
Solyc12g055760	2099.95	-0.0497251	0.853298	not	216.09	197.137
Solyc12g055770	12.5625	-0.00101832	0.999695	not	0.406335	0.392473
Solyc12g055780	1539.88	0.0336139	0.958077	not	38.2705	42.0651
Solyc12g055800	8685.39	-0.0373121	0.943317	not	212.36	200.919
Solyc12g055810	546.752	0.0223064	0.980729	not	20.3282	22.8672
Solyc12g055820	434.646	0.0177539	0.999695	not	13.1541	14.2082
Solyc12g055830	2275.74	0.015035	0.999695	not	119.027	125.287
Solyc12g055840	4571.49	0.276405	0.0130377	not	137.664	175.936
Solyc12g055850	251.362	0.0372585	0.850569	not	11.8694	14.2858
Solyc12g055855	371.331	0.00922357	0.999695	not	29.1244	30.915
Solyc12g055900	4.56444	-0.00465469	NA	not	1.20959	0.52862
Solyc12g055910	923.644	-0.0182764	0.999695	not	14.743	14.4434
Solyc12g055920	36.9573	0.00334558	0.999695	not	2.92178	3.18188
Solyc12g055930	405.269	-0.0273747	0.948678	not	15.0472	13.6214
Solyc12g055940	542.491	0.0882703	0.462487	not	12.6881	16.0456
Solyc12g055950	134.371	0.00866165	0.999695	not	6.10832	6.63515
Solyc12g055970	947.988	0.0103289	0.999695	not	41.037	43.7953
Solyc12g055980	239.508	0.00722158	0.999695	not	30.7289	33.2507
Solyc12g055990	299.873	-0.000666055	0.999695	not	16.5707	16.8982
Solyc12g056025	7.14813	-0.0011183	0.999695	not	1.75151	1.6182
Solyc12g056030	584.648	0.00360561	0.999695	not	56.7375	58.5494
Solyc12g056080	2399.02	0.0147745	0.999695	not	55.574	58.3343
Solyc12g056090	248.528	0.00354874	0.999695	not	50.7037	52.8157
Solyc12g056100	7459.48	-0.00470243	0.999695	not	612.749	615.722
Solyc12g056110	516.881	-0.034181	0.931982	not	21.0001	19.3357
Solyc12g056120	5281.86	-0.128013	0.357291	not	240.377	208.598
Solyc12g056130	485.024	0.0342894	0.93053	not	14.579	16.5382
Solyc12g056150	156.1	-0.00987192	0.999695	not	8.82402	8.42224
Solyc12g056160	60.0841	0.0284333	0.563115	not	1.02724	1.66146
Solyc12g056170	865.299	0.0630526	0.63195	not	19.3184	23.5526
Solyc12g056190	19.4922	0.0148808	0.738643	not	0.991681	1.82555
Solyc12g056200	18.5631	0.000393567	0.999695	not	0.577747	0.599183
Solyc12g056210	1948.81	0.0257717	0.992408	not	113.887	123.89
Solyc12g056220	9090.28	0.201382	0.194269	not	384.831	481.9
Solyc12g056230	2691.4	0.00978144	0.999695	not	202.466	216.562
Solyc12g056240	324.103	-0.0103114	0.999695	not	24.4372	23.7716
Solyc12g056250	519.337	-0.107651	0.445118	not	33.8057	28.655
Solyc12g056270	28.4421	0.00558879	0.999695	not	1.2753	1.50929
Solyc12g056280	58.5813	-0.0141878	0.968479	not	29.4761	24.5272
Solyc12g056285	235.596	-0.0234986	0.941399	not	42.9385	37.5898
Solyc12g056290	236.941	-0.0169439	0.997354	not	11.5098	10.6282
Solyc12g056300	383.52	-0.0165182	0.999695	not	9.55497	9.18759
Solyc12g056305	60.2175	0.0145692	0.583883	not	2.05348	4.6594
Solyc12g056340	462.65	-0.00886277	0.999695	not	10.8677	10.7521
Solyc12g056345	22.9219	-0.0164812	0.781334	not	4.00629	2.49807
Solyc12g056350	145.016	-0.00348578	0.999695	not	9.56073	9.47452
Solyc12g056360	17.3902	1.93812	0.049235	up	0.385537	2.37918
Solyc12g056390	10.3217	0.00323644	0.999695	not	0.790228	1.04656
Solyc12g056400	338.837	-0.0273458	0.718625	not	19.1355	13.7147
Solyc12g056410	1581.64	-0.398424	0.0712974	not	95.423	66.7219
Solyc12g056420	6.11641	6.01329e-05	0.999695	not	0.277084	0.27859
Solyc12g056430	5.23156	-0.0091724	0.571906	not	0.969937	0.234848
Solyc12g056440	292.119	-0.018482	0.997983	not	7.44867	6.94986
Solyc12g056450	575.491	-0.010259	0.999695	not	20.7807	19.6109
Solyc12g056480	34.0813	2.14959	0.0182043	up	0.660056	4.30034
Solyc12g056490	305.672	-7.10092e-05	0.999695	not	12.3138	12.4697
Solyc12g056510	135.515	-0.0145041	0.969129	not	4.79041	4.00942
Solyc12g056520	268.556	0.00219971	0.999695	not	5.02046	5.20937
Solyc12g056530	581.19	-0.0403694	0.900485	not	31.6758	29.1152
Solyc12g056540	486.112	0.0371194	0.578436	not	58.7052	84.3074
Solyc12g056550	622.399	-0.0695028	0.56683	not	38.2238	31.5086
Solyc12g056560	120.44	-0.0415109	0.637628	not	12.1022	9.2638
Solyc12g056580	2978.9	0.0108031	0.999695	not	47.3663	49.7077
Solyc12g056585	1635.34	-0.0389293	0.86842	not	187.93	166.753
Solyc12g056590	2634.53	0.00298385	0.999695	not	134.506	151.63
Solyc12g056600	101.762	1.30582	0.0468577	up	2.20158	7.69267
Solyc12g056610	2.72858	0.000148531	NA	not	0.206546	0.2196
Solyc12g056615	15.5217	-0.00204031	0.999695	not	3.20709	2.96892
Solyc12g056620	3.58202	-0.0017082	NA	not	0.568315	0.395901
Solyc12g056630	386.167	-0.0160389	0.999695	not	35.0853	33.8945
Solyc12g056640	594.802	-0.0162222	0.999695	not	20.5115	19.8939
Solyc12g056650	1636.58	0.00379237	0.999695	not	22.1601	25.8204
Solyc12g056660	402.976	-0.0694461	0.583883	not	26.6197	22.3712
Solyc12g056674	4.66435	0.000707544	0.999695	not	0.200582	0.269722
Solyc12g056710	16.9962	-0.0125299	0.803093	not	1.74215	0.943638
Solyc12g056730	3.20322	-0.000210972	NA	not	0.0632218	0.0611902
Solyc12g056740	1291.84	0.00651179	0.999695	not	37.279	38.7561
Solyc12g056745	1.81688	0.000920151	NA	not	0.0531736	0.114578
Solyc12g056760	204.526	0.00397134	0.999695	not	15.2608	16.1931
Solyc12g056770	360.375	0.0151268	0.999695	not	18.1261	19.6276
Solyc12g056780	917.39	-0.0230649	0.999695	not	64.1524	62.1338
Solyc12g056790	1462.14	-0.0386708	0.915379	not	44.078	40.5191
Solyc12g056800	2333.05	0.0329903	0.934057	not	115.817	130.189
Solyc12g056820	29.7557	-0.00116448	0.999695	not	1.10485	1.0745
Solyc12g056830	697.077	0.0703503	0.680001	not	52.4575	61.5439
Solyc12g056840	814.223	0.0245948	0.992408	not	28.9941	31.6017
Solyc12g056850	248.093	0.00670168	0.999695	not	12.4299	13.1253
Solyc12g056860	101.03	-0.00675472	0.999695	not	4.18503	3.6679
Solyc12g056865	8.03537	0.0030649	0.999695	not	0.991941	1.44421
Solyc12g056880	2.42164	0.000541944	NA	not	0.434329	0.512005
Solyc12g056890	13.4389	0.00681193	0.960203	not	0.929247	1.529
Solyc12g056900	507.173	-0.0108663	0.999695	not	40.4839	39.9754
Solyc12g056910	427.227	-0.0310635	0.953353	not	64.334	59.6436
Solyc12g056920	3.5924	-0.00469605	NA	not	0.178848	0.0560835
Solyc12g056930	520.798	-0.0426488	0.796852	not	14.2192	12.1126
Solyc12g056940	2388.97	-0.0507913	0.868033	not	20.4875	19.1159
Solyc12g056950	96.46	-0.00306305	0.999695	not	8.10204	8.04052
Solyc12g056960	61.7117	1.1284	0.0430686	up	1.16883	3.37061
Solyc12g056980	486.57	0.028555	0.895318	not	29.1374	35.5011
Solyc12g056990	83.8218	0.0144096	0.993473	not	5.19987	6.08027
Solyc12g056993	35.876	-0.00290166	0.999695	not	3.49814	3.35693
Solyc12g056995	59.8108	0.0105504	0.999695	not	4.95706	5.79861
Solyc12g057000	9.07717	0.00445448	0.999663	not	0.954873	1.42616
Solyc12g057030	20.2081	-0.00912242	0.965183	not	4.256	3.11067
Solyc12g057040	57.8021	-0.00220725	0.999695	not	1.69757	1.67959
Solyc12g057060	56.8128	1.21947	0.0496303	up	0.917132	2.94452
Solyc12g057080	6.1489	-0.00163013	0.999695	not	0.30966	0.233874
Solyc12g057090	9.75666	0.0065088	0.906872	not	0.360024	0.765853
Solyc12g057100	36.6891	0.0059339	0.999695	not	1.41055	1.87511
Solyc12g057110	1166.2	-0.00253101	0.999695	not	47.7758	48.0623
Solyc12g057120	516.315	-0.0661959	0.667293	not	37.2512	31.9144
Solyc12g057130	7.11081	0.000153008	0.999695	not	0.146966	0.151878
Solyc12g057140	360.11	-0.00348086	0.999695	not	55.6681	54.1466
Solyc12g057150	188.925	-0.0487072	0.209774	not	46.0961	25.5526
Solyc12g057160	170.797	-0.733169	0.0165833	not	36.63	20.0073
Solyc12g062160	16.6801	0.00365034	0.999695	not	1.43587	1.81724
Solyc12g062220	14.8646	0.00452133	0.997683	not	1.0591	1.65656
Solyc12g062250	426.434	-0.00233603	0.999695	not	14.9787	15.1292
Solyc12g062280	1112.83	0.00703592	0.999695	not	48.7451	50.4978
Solyc12g062290	1388.64	-0.0140252	0.999695	not	43.1484	42.4954
Solyc12g062443	2.33849	-0.00233143	NA	not	0.42419	0.223071
Solyc12g062480	799.536	-0.000203885	0.999695	not	11.5249	11.759
Solyc12g062510	2.01071	-0.00196863	NA	not	0.392225	0.222507
Solyc12g062520	4.98463	-0.00345778	0.999663	not	0.940007	0.589609
Solyc12g062690	12.4337	-0.00104336	0.999695	not	1.71582	1.58327
Solyc12g062800	2.8749	-0.00127943	NA	not	1.49135	0.945129
Solyc12g062860	1489.67	-0.0277037	0.980861	not	100.985	96.1897
Solyc12g062870	3984.62	0.0580603	0.819853	not	136.502	151.725
Solyc12g062935	2.61418	0.0035396	NA	not	0.117093	0.397743
Solyc12g063050	2717.99	-0.0520198	0.868896	not	43.0635	40.6675
Solyc12g068070	936.128	0.0500629	0.820052	not	18.3837	21.3137
Solyc12g070100	1455.48	0.0221312	0.999695	not	30.8634	32.9683
Solyc12g070120	25.3789	0.0211788	0.501256	not	4.028	8.24013
Solyc12g070123	2.97959	0.00213159	NA	not	0.521018	0.85934
Solyc12g070127	7.34282	0.00487981	0.966797	not	0.319857	0.593821
Solyc12g070130	7.88197	-0.000442127	0.999695	not	0.709019	0.699157
Solyc12g070140	2.37773	-0.00164697	NA	not	0.555466	0.311847
Solyc12g070157	100.283	-0.0168765	0.959244	not	27.0639	22.8539
Solyc12g070270	414.065	-0.00069426	0.999695	not	16.1383	16.4191
Solyc12g076320	256.423	-0.0197469	0.970575	not	37.9661	34.0863
Solyc12g076340	47.31	0.00478543	0.999695	not	11.368	12.6933
Solyc12g076350	146.57	0.00869696	0.999695	not	12.5005	13.6568
Solyc12g077380	22.7136	-0.0138765	0.851296	not	12.0227	7.71354
Solyc12g077430	7.82716	0.00197256	0.999695	not	1.23509	1.51787
Solyc12g077440	153.433	-0.0128109	0.999695	not	21.9339	20.5566
Solyc12g077460	73.0904	-0.00749435	0.999695	not	8.42037	7.74427
Solyc12g077520	2.60659	-0.00168765	NA	not	0.989099	0.686617
Solyc12g077540	239.186	0.0150588	0.999695	not	8.41733	9.20483
Solyc12g077590	980.488	0.0196377	0.999695	not	55.9331	59.9393
Solyc12g077620	8.23038	-0.00519061	0.9796	not	1.90721	1.19976
Solyc12g077630	6.64211	-0.00383087	0.999695	not	2.40713	1.68555
Solyc12g077660	6.33104	-0.00114815	0.999695	not	1.94402	1.64057
Solyc12g077670	3.13128	0.00332421	NA	not	0.552593	1.39929
Solyc12g077680	2.14558	0.00135856	NA	not	0.354964	0.54206
Solyc12g082730	4.25189	-0.001235	NA	not	0.282665	0.226035
Solyc12g087790	122.305	-0.968584	0.0291657	not	73.8404	31.969
Solyc12g087810	330.763	0.0139551	0.999695	not	27.7084	29.7216
Solyc12g087820	246.926	0.0286923	0.93993	not	43.9471	50.8853
Solyc12g087830	1317.43	1.30705	1.42769e-18	up	48.3368	124.682
Solyc12g087840	12.3032	0.0065054	0.969382	not	0.601144	0.954463
Solyc12g087850	6.07842	-0.00175061	0.999695	not	0.491074	0.388714
Solyc12g087890	1468.69	0.0212174	0.999695	not	93.7209	100.516
Solyc12g087895	1106.05	0.0137539	0.999695	not	100.232	105.457
Solyc12g087930	2.51703	0.00098702	NA	not	0.0947427	0.125399
Solyc12g087940	1138.65	-0.0234641	0.952468	not	48.6344	42.9501
Solyc12g087950	282.839	-0.0110362	0.999695	not	22.7747	21.6202
Solyc12g087960	356.204	0.0228495	0.965148	not	14.3773	16.6095
Solyc12g087970	695.544	-0.0121028	0.999695	not	19.2519	18.9987
Solyc12g087980	95.4884	-0.0273132	0.542205	not	5.82527	3.52006
Solyc12g087990	213.597	-0.00854891	0.999695	not	13.6006	13.2794
Solyc12g088010	77.9278	-0.00156496	0.999695	not	0.613697	0.614989
Solyc12g088020	408.779	-0.000669737	0.999695	not	17.0712	17.4071
Solyc12g088030	859.464	-0.0114127	0.999695	not	87.3024	86.4488
Solyc12g088040	390.055	0.0173612	0.993515	not	11.1824	12.6625
Solyc12g088050	1572.62	0.00969362	0.999695	not	45.8052	48.0331
Solyc12g088060	2.80518	-0.00126601	NA	not	0.209917	0.160243
Solyc12g088070	350.972	-0.000368896	0.999695	not	23.3038	23.7818
Solyc12g088140	152.561	0.00635621	0.999695	not	27.1242	29.717
Solyc12g088170	4.46824	-0.00703203	NA	not	0.309337	0.0778926
Solyc12g088190	1016.38	-0.467128	0.09034	not	45.6057	29.0045
Solyc12g088195	55.8475	-0.0190225	0.904503	not	17.9566	14.1946
Solyc12g088200	361.462	-0.00556062	0.999695	not	15.1597	15.1831
Solyc12g088210	777.235	-0.00236524	0.999695	not	16.0712	16.2795
Solyc12g088220	996.157	-0.507375	0.0032052	not	53.1633	36.3571
Solyc12g088230	562.675	-0.0868879	0.550056	not	10.9641	9.46008
Solyc12g088250	27.2898	-0.0353574	0.114854	not	1.72368	0.662985
Solyc12g088290	4215.81	0.014982	0.999695	not	82.6267	87.9021
Solyc12g088300	284.291	-0.56959	0.0530823	not	34.9498	21.0391
Solyc12g088310	537.187	0.014062	0.999695	not	13.8716	14.7892
Solyc12g088320	95.1128	0.0171039	0.975128	not	9.0683	10.7027
Solyc12g088340	1144.79	0.1179	0.380226	not	32.3145	40.4323
Solyc12g088360	521.042	-0.0251584	0.929909	not	24.2735	21.2026
Solyc12g088370	677.54	-0.00750176	0.999695	not	23.1815	22.9209
Solyc12g088390	15.104	0.00621299	0.865171	not	0.814879	2.07437
Solyc12g088400	6.67964	-0.00651911	0.93993	not	1.96807	1.07256
Solyc12g088410	202.331	-0.0248934	0.953353	not	33.4553	30.0966
Solyc12g088420	213.658	-0.0178336	0.999114	not	11.8162	11.0043
Solyc12g088440	1081.07	-0.0163337	0.999695	not	45.8342	44.6967
Solyc12g088450	245.161	-0.0182483	0.992408	not	9.2307	8.50236
Solyc12g088460	20.8456	0.000376176	0.999695	not	0.830958	0.865834
Solyc12g088470	54.7932	-0.0044295	0.999695	not	2.52194	2.41315
Solyc12g088480	388.349	0.0578155	0.718625	not	19.9465	23.8872
Solyc12g088490	9.2813	-0.00186104	0.999695	not	1.27974	1.11692
Solyc12g088500	28.984	0.00234407	0.999695	not	1.38406	1.54201
Solyc12g088520	80.301	-0.0142534	0.928905	not	5.13397	3.85642
Solyc12g088530	597.605	-0.00668654	0.999695	not	25.0808	24.5184
Solyc12g088620	2.12796	-0.000235973	NA	not	0.0907725	0.0868413
Solyc12g088640	45.3455	-0.0158739	0.910645	not	4.33776	3.2628
Solyc12g088650	699.669	0.00294906	0.999695	not	31.5224	32.7094
Solyc12g088660	908.99	-0.0199213	0.999695	not	49.1694	47.4813
Solyc12g088670	3418.54	0.0446506	0.875439	not	111.543	127.479
Solyc12g088680	177.464	0.0230044	0.903539	not	12.9882	16.1977
Solyc12g088700	10.9286	0.00703044	0.962917	not	0.424432	0.675201
Solyc12g088720	23601.8	-0.0197356	0.999695	not	628.744	623.127
Solyc12g088730	1072.7	0.00117892	0.999695	not	49.2125	50.2898
Solyc12g088740	906.906	-0.0283012	0.969601	not	23.2394	21.8346
Solyc12g088750	767.725	0.0121592	0.999695	not	31.0056	32.764
Solyc12g088760	57.9277	0.012143	0.958077	not	1.34548	1.78641
Solyc12g088800	5.20869	0.00298113	0.999695	not	0.158127	0.270338
Solyc12g088810	289.849	-0.000178366	0.999695	not	8.25047	8.39826
Solyc12g088820	2.01071	-0.00196863	NA	not	0.0831817	0.0471885
Solyc12g088830	19.6447	0.00125808	0.999695	not	0.42154	0.44892
Solyc12g088840	85.3004	0.0181444	0.870247	not	16.4542	22.7541
Solyc12g088870	24.037	0.00832197	0.965355	not	7.65988	11.3072
Solyc12g088880	203.689	0.00677144	0.999695	not	8.63809	9.13499
Solyc12g088890	447.044	-0.00255419	0.999695	not	23.4758	23.5665
Solyc12g088900	653.679	-0.0105351	0.999695	not	35.7535	35.2479
Solyc12g088910	10.1266	-0.00800977	0.899206	not	0.643989	0.350913
Solyc12g088920	532.638	0.0539874	0.693031	not	8.18139	10.0831
Solyc12g088930	51.3962	-0.0204292	0.865844	not	4.5451	3.44821
Solyc12g088940	40.005	0.0258889	0.433425	not	0.603304	1.17006
Solyc12g088960	806.196	-0.010297	0.999695	not	42.5738	42.0833
Solyc12g088990	1592.74	-0.0447043	0.897633	not	33.3539	31.3294
Solyc12g089000	1109.59	-0.0633466	0.733132	not	40.3195	36.1799
Solyc12g089010	260.435	0.000286254	0.999695	not	6.44962	6.6075
Solyc12g089020	243.087	-0.000216711	0.999695	not	9.46237	9.60829
Solyc12g089030	444.163	-0.0224628	0.995521	not	25.3226	24.0382
Solyc12g089040	2088.44	-0.0129804	0.999695	not	100.736	98.1922
Solyc12g089050	75.1512	-0.00584192	0.999695	not	5.19211	4.72356
Solyc12g089060	851.746	0.0156267	0.999695	not	38.2421	40.0512
Solyc12g089080	2.35581	-0.000828718	NA	not	0.298838	0.233451
Solyc12g089090	1157.66	0.0256112	0.996847	not	28.7379	31.0053
Solyc12g089100	238.912	-0.000917494	0.999695	not	17.7882	18.0878
Solyc12g089110	1122.61	-0.00785514	0.999695	not	461.087	456.258
Solyc12g089130	47.4935	0.00819355	0.999695	not	2.29444	2.76146
Solyc12g089140	891.03	0.0342915	0.568523	not	45.8324	68.4465
Solyc12g089145	41.5616	0.00430534	0.999695	not	10.1664	11.7343
Solyc12g089150	795.512	0.0241468	0.978869	not	43.9159	49.068
Solyc12g089160	370.792	0.00379472	0.999695	not	7.28822	7.70867
Solyc12g089180	309.341	-0.0293289	0.952468	not	10.2021	9.3644
Solyc12g089200	12.0814	-0.00116244	0.999695	not	3.44581	3.23467
Solyc12g089205	38.7857	-0.00470202	0.999695	not	9.74227	8.98143
Solyc12g089210	466.934	0.0350631	0.901367	not	19.2744	22.3969
Solyc12g089220	36.5741	0.0192156	0.58222	not	0.941816	1.83179
Solyc12g089240	25.6977	0.0164118	0.63691	not	0.704486	1.44127
Solyc12g089250	24.9202	0.0103144	0.922498	not	0.67756	1.06655
Solyc12g089260	303.668	-0.00434425	0.999695	not	11.4849	11.4764
Solyc12g089280	1672.03	-0.0101474	0.999695	not	27.2571	27.1794
Solyc12g089290	115.522	0.00650482	0.999695	not	7.10761	8.03066
Solyc12g089310	5.28297	-0.000355882	0.999695	not	0.221492	0.212141
Solyc12g089320	1416.93	0.0533706	0.819319	not	28.0032	32.0009
Solyc12g089330	12.4054	-0.0112827	0.849699	not	0.561458	0.319619
Solyc12g089340	1064.74	-0.0302068	0.956672	not	23.6525	21.9729
Solyc12g089385	4.9541	0.000539058	0.999695	not	0.162781	0.192558
Solyc12g094380	114.297	-0.0126964	0.975799	not	8.80857	7.3247
Solyc12g094385	812.863	0.466671	0.0570344	not	40.7903	64.5867
Solyc12g094400	22.2924	-0.0021808	0.999695	not	1.04415	0.976826
Solyc12g094420	178.215	-0.023249	0.944083	not	4.84961	4.25438
Solyc12g094430	617.154	0.00676877	0.999695	not	55.983	59.1893
Solyc12g094450	477.035	0.00490091	0.999695	not	22.8765	23.6715
Solyc12g094460	21.7997	4.32051	0.00688538	up	0.0354795	1.13887
Solyc12g094480	130.496	-0.00579745	0.999695	not	17.3143	16.8266
Solyc12g094490	1844.48	0.00996961	0.999695	not	30.8633	33.3058
Solyc12g094500	672.748	-0.0186684	0.999695	not	30.5174	29.7397
Solyc12g094510	214.754	0.0414912	0.733038	not	14.5383	18.5247
Solyc12g094520	1962.4	0.0416835	0.623884	not	51.9693	70.632
Solyc12g094540	371.791	-0.00475492	0.999695	not	37.7939	37.7805
Solyc12g094550	300.21	-0.00184019	0.999695	not	12.5289	12.5976
Solyc12g094570	224.792	0.0465141	0.519329	not	17.9141	25.3074
Solyc12g094580	127.573	0.0412849	0.55932	not	9.46779	13.5364
Solyc12g094590	470.954	-0.0284253	0.969382	not	13.061	12.2846
Solyc12g094600	3.45309	-0.000948691	NA	not	0.177276	0.154392
Solyc12g094610	11.9985	-0.0059207	0.981039	not	0.572496	0.38969
Solyc12g094620	17787.6	0.0535684	0.695343	not	539.25	645.925
Solyc12g094630	917.349	-0.00184035	0.999695	not	63.4482	64.4205
Solyc12g094640	133.802	0.017668	0.969382	not	5.23237	6.21311
Solyc12g094650	290.699	0.0229143	0.96334	not	7.56302	8.75791
Solyc12g094660	374.184	-0.0483285	0.578134	not	8.11466	6.21733
Solyc12g094690	13.3268	-0.00563563	0.999695	not	1.74978	1.30626
Solyc12g094700	34.4963	-0.0189124	0.52105	not	3.02427	1.38823
Solyc12g094710	2473.93	-0.0228209	0.999695	not	80.8322	79.1373
Solyc12g094720	28.4678	0.000277191	0.999695	not	1.74992	1.80989
Solyc12g095750	280.993	-0.0241603	0.963349	not	14.5795	13.209
Solyc12g095760	3957.31	-0.0431747	0.895074	not	135.606	124.636
Solyc12g095770	940.966	-0.0189812	0.999695	not	63.0271	61.1717
Solyc12g095780	1768.94	0.155419	0.276579	not	46.3593	57.0696
Solyc12g095790	1231.77	-0.0657709	0.721107	not	46.9579	41.9951
Solyc12g095800	1619.41	0.0487411	0.879287	not	42.7333	47.3333
Solyc12g095810	233.812	-0.0176372	0.999695	not	6.5426	6.17039
Solyc12g095820	134.465	-0.0165668	0.983197	not	7.28252	6.48871
Solyc12g095830	5373.39	0.00753871	0.999695	not	126.983	133.064
Solyc12g095840	342.747	-0.233278	0.182397	not	12.4393	9.63335
Solyc12g095850	251.011	-0.0172777	0.999695	not	11.1198	10.5909
Solyc12g095860	1231.57	0.0120585	0.999695	not	57.217	60.8554
Solyc12g095870	117.694	0.01361	0.93993	not	4.99333	6.69755
Solyc12g095880	1489.06	-0.00585202	0.999695	not	42.6022	42.9262
Solyc12g095890	1478.89	0.00376334	0.999695	not	31.2782	32.3472
Solyc12g095900	618.944	0.0172146	0.999695	not	12.1205	13.4111
Solyc12g095910	2192.83	0.0231034	0.970298	not	73.7039	83.9259
Solyc12g095920	749.468	0.00880895	0.999695	not	34.7081	36.7949
Solyc12g095930	1245.26	0.020398	0.999695	not	35.805	38.5561
Solyc12g095940	163.578	0.0118449	0.999695	not	24.8629	27.4491
Solyc12g095960	15995.9	-0.0116338	0.999695	not	492.195	491.189
Solyc12g095980	102.631	-0.03597	0.635497	not	9.11278	6.62036
Solyc12g095990	7794.46	-0.00546144	0.999695	not	269.764	269.556
Solyc12g096000	3841.83	0.00565155	0.999695	not	145.981	151.244
Solyc12g096010	143.898	-0.0283429	0.903112	not	4.66109	4.02977
Solyc12g096020	2375.38	-0.0329939	0.899304	not	104.492	92.4505
Solyc12g096030	250.651	0.0153053	0.999695	not	14.3323	15.6836
Solyc12g096040	1146.38	-0.0186723	0.999695	not	92.0465	87.9121
Solyc12g096050	710.53	0.00125657	0.999695	not	14.766	15.1286
Solyc12g096060	305.7	-0.00932301	0.999695	not	20.4011	19.8595
Solyc12g096070	326.103	-0.0245967	0.96104	not	15.6058	14.0999
Solyc12g096080	5.84673	-0.00443959	0.991683	not	0.322026	0.201316
Solyc12g096090	254.206	-0.0102524	0.999695	not	21.0416	20.4143
Solyc12g096100	131.586	-0.000763258	0.999695	not	14.0692	14.3256
Solyc12g096105	2.07663	0.000976655	NA	not	0.235011	0.343465
Solyc12g096120	406.196	-0.018549	0.999695	not	50.3384	48.2933
Solyc12g096130	123.149	-0.0121567	0.999695	not	96.6748	88.0195
Solyc12g096140	703.82	-0.0166996	0.999695	not	43.7845	42.4797
Solyc12g096145	13.4455	0.00643057	0.990757	not	3.67275	5.21577
Solyc12g096150	2681.89	-0.0124399	0.999695	not	156.153	153.196
Solyc12g096160	752.862	0.00347167	0.999695	not	31.2377	32.1762
Solyc12g096170	156.281	0.0151026	0.978734	not	12.8513	15.3313
Solyc12g096180	10.9535	0.00917804	0.816629	not	0.66939	1.47701
Solyc12g096190	2859.32	-0.0258984	0.975898	not	94.3315	88.6392
Solyc12g096210	8.33341	0.00670924	0.926835	not	1.24806	2.42785
Solyc12g096220	11953.7	0.0190256	0.999695	not	296.276	308.679
Solyc12g096230	171.519	-0.0225535	0.966797	not	8.88876	8.04617
Solyc12g096250	316.37	-0.0276628	0.881712	not	16.0267	13.4138
Solyc12g096260	3.06374	0.00600579	NA	not	0.0851669	0.792935
Solyc12g096270	223.918	0.00689683	0.999695	not	25.7554	27.2011
Solyc12g096280	162.688	-0.00357158	0.999695	not	10.202	10.1338
Solyc12g096290	506.217	-0.0336289	0.948606	not	14.3442	13.3781
Solyc12g096295	5.36018	-0.00138013	0.999695	not	1.42688	1.15201
Solyc12g096300	6657.53	-0.0143803	0.999695	not	358.012	354.669
Solyc12g096310	218.502	0.0488346	0.276579	not	12.0669	19.9046
Solyc12g096320	574.068	0.0234857	0.960203	not	28.0291	32.5227
Solyc12g096330	145.754	-0.00793189	0.999695	not	17.5996	16.9782
Solyc12g096340	1319.33	-0.0210984	0.993515	not	32.9164	31.0179
Solyc12g096350	465.259	-0.0239089	0.970298	not	22.6722	20.8728
Solyc12g096370	728.973	0.00555449	0.999695	not	22.0077	22.8292
Solyc12g096390	310.815	-0.00885659	0.999695	not	24.2984	23.9249
Solyc12g096400	4.8049	0.00114535	0.999695	not	0.166784	0.202876
Solyc12g096420	782.457	0.00837282	0.999695	not	24.2591	25.4016
Solyc12g096430	31.7995	0.00183937	0.999695	not	0.974554	1.0582
Solyc12g096450	694.694	0.00279822	0.999695	not	29.3685	30.2121
Solyc12g096460	664.549	0.0643197	0.611154	not	25.7155	31.9304
Solyc12g096470	683.439	0.0280918	0.973858	not	39.3541	43.3352
Solyc12g096480	32.09	0.00592011	0.999695	not	3.9413	4.6627
Solyc12g096490	63.5635	0.0285671	0.455979	not	5.44489	9.76876
Solyc12g096500	3336.65	0.0332836	0.819853	not	129.124	161.16
Solyc12g096510	82.6167	0.00585355	0.999695	not	2.61893	2.83319
Solyc12g096520	1933.13	-0.00202567	0.999695	not	81.9531	83.2467
Solyc12g096530	90.5352	-0.0290413	0.808782	not	6.1993	4.89596
Solyc12g096540	4701.67	0.0157437	0.999695	not	337.267	360.03
Solyc12g096550	1196.27	-0.0298761	0.958711	not	41.2538	38.3056
Solyc12g096560	2811.6	-0.015599	0.999695	not	84.6783	82.3075
Solyc12g096570	703.348	0.000724245	0.999695	not	118.353	126.749
Solyc12g096580	523.879	-0.0137824	0.999695	not	10.7034	10.2114
Solyc12g096590	514.054	0.02132	0.989354	not	31.0297	34.6053
Solyc12g096600	62.7455	0.0153128	0.964476	not	5.29414	6.57229
Solyc12g096610	206.541	0.044229	0.522418	not	13.6509	19.4336
Solyc12g096650	623.962	0.224168	0.163303	not	25.1403	32.8195
Solyc12g096660	45.3295	0.013672	0.96104	not	0.676847	0.869976
Solyc12g096670	1950.06	0.0392453	0.931982	not	48.4871	53.6606
Solyc12g096680	116.794	0.00252038	0.999695	not	3.62853	3.77615
Solyc12g096690	1105.66	0.0329119	0.96104	not	47.261	51.6986
Solyc12g096700	4994.41	0.0176042	0.999695	not	293.235	314.444
Solyc12g096710	101.491	0.871473	0.00758149	not	1.18142	2.45585
Solyc12g096730	3.01	0.00348639	NA	not	0.0566683	0.136651
Solyc12g096740	13.8599	0.0128994	0.409715	not	0.291136	1.05433
Solyc12g096750	10.8044	3.8746	0.0692163	not	0.0229177	0.728536
Solyc12g096760	2057	0.0423536	0.900485	not	97.5425	109.631
Solyc12g096770	1974.23	0.028297	0.850569	not	80.0483	101.71
Solyc12g096780	7997.75	0.0342159	0.717987	not	346.137	465.214
Solyc12g096790	2162.08	0.00902831	0.953353	not	77.7711	115.26
Solyc12g096800	28.9094	0.0111648	0.943526	not	1.04406	1.48799
Solyc12g096810	429.158	-0.00914762	0.999695	not	10.604	10.4928
Solyc12g096820	524.309	0.0141878	0.999695	not	22.2576	24.3033
Solyc12g096830	376.052	0.351161	0.122879	not	11.4822	17.4837
Solyc12g096860	32.1811	0.00408772	0.999695	not	1.4228	1.61689
Solyc12g096870	85.3985	-0.00406339	0.999695	not	3.81714	3.53133
Solyc12g096900	28.0243	-0.0162532	0.693031	not	1.75365	0.931217
Solyc12g096940	13.1154	0.00279364	0.999695	not	0.656103	0.812641
Solyc12g096950	33.7082	0.00192443	0.999695	not	1.74913	1.87105
Solyc12g096960	42.8593	3.66924	5.07047e-05	up	0.384258	6.09285
Solyc12g096980	8.76871	0.00458389	0.993515	not	0.440368	0.687107
Solyc12g096990	586.059	0.0686839	0.67289	not	16.5189	19.5692
Solyc12g097000	203.901	0.00905397	0.999695	not	18.9127	21.2108
Solyc12g097010	64.7437	-0.00232766	0.999695	not	1.62765	1.57314
Solyc12g097020	26.2672	0.00513907	0.999695	not	1.48338	1.76618
Solyc12g097030	463.463	-0.00542718	0.999695	not	13.9695	13.9737
Solyc12g097040	347.761	-0.00174576	0.999695	not	110.95	111.811
Solyc12g097060	2.30539	0.000403741	NA	not	0.199145	0.222754
Solyc12g097070	435.453	0.00730342	0.999695	not	9.46197	10.0048
Solyc12g097080	1.92225	0.00337883	NA	not	0.0480494	0.268503
Solyc12g098100	4.35024	0.00512066	NA	not	0.0399628	0.11124
Solyc12g098110	26.4705	0.0109717	0.900485	not	2.71431	4.30282
Solyc12g098150	1980.45	0.00894981	0.999695	not	91.0019	95.4927
Solyc12g098160	1431.42	0.0124523	0.999695	not	22.7327	23.8126
Solyc12g098190	167.571	-0.00740494	0.999695	not	9.38982	9.10292
Solyc12g098200	188.022	-0.0134783	0.999695	not	15.0931	14.3846
Solyc12g098210	5.24087	0.000835126	0.999695	not	0.0697086	0.0811993
Solyc12g098220	104.061	-0.00345781	0.999695	not	19.3849	19.0557
Solyc12g098225	57.4178	1.12896	0.00849496	up	1.68108	4.32901
Solyc12g098310	1429.71	0.0435939	0.723181	not	99.7027	125.302
Solyc12g098320	3.60082	-0.000318654	NA	not	0.63559	0.617473
Solyc12g098330	2785.89	-0.000917088	0.999695	not	209.284	212.81
Solyc12g098340	19.5975	-0.000527507	0.999695	not	0.842943	0.834025
Solyc12g098350	316.712	0.0482111	0.719445	not	36.6785	45.6616
Solyc12g098360	231.15	0.00502252	0.999695	not	7.33594	7.6562
Solyc12g098370	712.668	-0.00508833	0.999695	not	42.6705	43.001
Solyc12g098380	863.116	-0.000111136	0.999695	not	14.4135	14.7217
Solyc12g098390	56.8298	0.000895109	0.999695	not	1.52374	1.58326
Solyc12g098410	38.8666	0.00541482	0.999695	not	3.59129	4.39741
Solyc12g098420	1781.63	-0.0348765	0.948926	not	72.0061	67.7641
Solyc12g098430	312.092	-0.000140756	0.999695	not	25.762	26.1285
Solyc12g098440	872.903	0.0206324	0.999695	not	40.7784	43.9823
Solyc12g098450	17.75	0.000514307	0.999695	not	1.09105	1.13224
Solyc12g098463	577.32	-0.00752359	0.999695	not	19.3834	19.3778
Solyc12g098467	622.711	-0.0424104	0.881712	not	24.6442	22.4347
Solyc12g098480	2.65211	0.00266633	NA	not	0.517732	1.09518
Solyc12g098490	231.66	-0.0518608	0.680741	not	9.43215	7.78772
Solyc12g098500	538.296	-0.00748485	0.999695	not	19.5826	19.361
Solyc12g098510	95.8054	-0.0164778	0.968193	not	14.2345	12.2524
Solyc12g098520	795.207	0.131086	0.306772	not	26.261	34.5116
Solyc12g098530	303.326	-0.0119155	0.999695	not	19.478	18.7098
Solyc12g098540	21.3546	-0.017489	0.343725	not	1.42422	0.455067
Solyc12g098570	918.735	0.0357645	0.941399	not	16.0002	17.8274
Solyc12g098600	196.872	0.0262251	0.931982	not	7.97579	9.42194
Solyc12g098603	202.902	0.0121533	0.934742	not	12.8508	18.2722
Solyc12g098607	4.73845	-0.00333678	0.999094	not	0.513046	0.298973
Solyc12g098620	14.7721	0.00148114	0.999695	not	0.692858	0.763187
Solyc12g098630	230.139	0.040865	0.357291	not	2.58313	4.37839
Solyc12g098640	2933.49	0.00377901	0.999695	not	134.726	139.034
Solyc12g098660	59.6718	-0.0237097	0.725252	not	3.24343	2.19547
Solyc12g098670	1505.71	-0.0134678	0.999695	not	48.0087	47.6929
Solyc12g098680	2640.97	-0.0204597	0.999695	not	128.928	123.928
Solyc12g098690	1262.53	-0.032804	0.96104	not	46.4903	44.0405
Solyc12g098700	2700.63	-0.0633967	0.775508	not	51.3923	47.3972
Solyc12g098710	1604.3	0.00705508	0.999695	not	65.6831	69.5694
Solyc12g098720	235.693	-0.0104705	0.999695	not	24.4756	23.5914
Solyc12g098740	2865.9	0.00619113	0.999695	not	58.6565	61.2594
Solyc12g098810	166.085	0.000421943	0.999695	not	8.43802	8.63011
Solyc12g098820	1527.14	0.0233398	0.998283	not	51.2684	55.5676
Solyc12g098830	1552.02	-0.0182966	0.999695	not	41.3169	40.3954
Solyc12g098850	1354.37	-0.0135036	0.999695	not	72.4499	66.195
Solyc12g098860	622.867	0.00359453	0.999695	not	15.5125	15.9867
Solyc12g098890	355.182	0.017785	0.999695	not	31.0441	33.8116
Solyc12g098900	5.86	-0.00550797	0.959167	not	0.549196	0.304953
Solyc12g098910	236.91	0.369771	0.132058	not	5.86568	9.4647
Solyc12g098920	793.275	-0.00237798	0.999695	not	24.0596	24.4038
Solyc12g098940	4306.57	0.0161516	0.999695	not	552.665	584.86
Solyc12g098945	91.9894	-0.00046838	0.999695	not	25.0321	25.3345
Solyc12g098950	1976.96	0.086624	0.606113	not	69.4936	80.9677
Solyc12g098960	718.026	-0.0118106	0.999695	not	20.2749	19.6778
Solyc12g098980	710.323	0.123775	0.376648	not	24.3459	29.8834
Solyc12g098990	304.84	0.0446802	0.803446	not	8.41645	10.0993
Solyc12g099000	6988.7	0.021231	0.970141	not	345.735	385.436
Solyc12g099010	316.579	0.0017914	0.999695	not	7.10221	7.31127
Solyc12g099020	49.2938	-0.00348193	0.999695	not	5.81961	5.5607
Solyc12g099025	3839.63	0.0260193	0.985466	not	310.213	340.155
Solyc12g099040	10.552	0.00306571	0.999695	not	0.288083	0.361854
Solyc12g099070	11.3952	0.00639908	0.90567	not	0.244972	0.517481
Solyc12g099080	1104.04	0.000862512	0.999695	not	65.1286	66.8881
Solyc12g099090	2437.11	0.0316895	0.974063	not	50.5876	54.5295
Solyc12g099100	1150.25	0.00560189	0.999695	not	34.8369	35.954
Solyc12g099110	268.903	-0.0490995	0.765178	not	11.4891	9.90375
Solyc12g099120	2.89134	0.00499046	NA	not	0.0395492	0.345932
Solyc12g099130	5.5888	0.0022514	0.999695	not	0.348603	0.539256
Solyc12g099140	62.0995	-0.0123958	0.951315	not	4.36086	3.36683
Solyc12g099160	842.941	0.00166432	0.999695	not	30.3192	31.1748
Solyc12g099170	187.296	-0.0227698	0.95235	not	19.5891	17.3467
Solyc12g099180	10.6528	0.000718866	0.999695	not	0.424644	0.461615
Solyc12g099190	7.84229	0.00832524	0.822259	not	0.509177	1.21495
Solyc12g099200	118.32	0.569118	0.085774	not	5.54844	10.2694
Solyc12g099210	33.8248	0.012973	0.903539	not	3.11014	4.59559
Solyc12g099220	6.43561	-0.00231435	0.999695	not	0.272268	0.205392
Solyc12g099240	1105.82	-0.0358031	0.961976	not	197.735	187.22
Solyc12g099250	734.339	0.0508021	0.581923	not	13.3453	17.73
Solyc12g099260	3036.53	-0.00575661	0.999695	not	84.3957	83.8906
Solyc12g099270	2126.72	0.0527627	0.777627	not	48.1245	56.5223
Solyc12g099280	590.276	0.0187652	0.999679	not	9.43955	10.4671
Solyc12g099290	1201.99	0.00672525	0.999695	not	34.589	36.359
Solyc12g099300	11.2717	-0.0052177	0.999094	not	0.742259	0.527623
Solyc12g099310	1213.37	0.0926518	0.525051	not	45.6796	54.8003
Solyc12g099320	1283.69	0.0223999	0.999695	not	27.5499	29.4541
Solyc12g099330	1779.58	0.00106364	0.999695	not	150.456	153.768
Solyc12g099340	257.378	0.00451124	0.999695	not	4.51776	4.70438
Solyc12g099350	75.0774	0.0136759	0.964476	not	3.63883	4.59128
Solyc12g099360	68.4881	-0.0286587	0.663855	not	2.83219	1.93304
Solyc12g099370	833.984	-0.0189532	0.999663	not	56.8276	53.4041
Solyc12g099390	2447.4	0.004712	0.999695	not	132.186	139.182
Solyc12g099400	1388.95	0.569163	0.0549051	not	54.875	96.0863
Solyc12g099420	1007.99	0.0745728	0.652153	not	22.7159	26.6617
Solyc12g099430	715.809	-0.96119	0.00023563	not	33.6979	16.4624
Solyc12g099440	2577.08	0.0542684	0.870247	not	57.9345	66.3107
Solyc12g099450	234.603	0.000152603	0.999695	not	5.93969	6.08324
Solyc12g099465	201.541	-0.499131	0.0822988	not	35.4266	21.9286
Solyc12g099470	1566.39	0.00171821	0.999695	not	52.2653	53.5839
Solyc12g099490	917.619	-0.0104253	0.999695	not	78.6431	77.9952
Solyc12g099500	282.742	-0.0496697	0.110965	not	71.4943	33.7093
Solyc12g099510	1320.72	0.002139	0.999695	not	14.9806	15.3533
Solyc12g099530	723.901	-0.00627104	0.999695	not	26.6948	26.7544
Solyc12g099540	304.217	0.0304018	0.911456	not	6.08029	7.13679
Solyc12g099550	168.662	0.0172631	0.987074	not	9.63893	11.1809
Solyc12g099560	1928.05	-0.0186103	0.999695	not	63.3287	62.5337
Solyc12g099570	345.154	0.0150679	0.999695	not	63.8348	68.8286
Solyc12g099580	2.10755	0.000773627	NA	not	0.0970036	0.138767
Solyc12g099590	39.2061	-0.0180752	0.867418	not	7.18761	5.27253
Solyc12g099600	339.62	-0.0256112	0.969382	not	10.0318	9.30131
Solyc12g099620	80.1425	0.0189804	0.898101	not	1.82337	2.44111
Solyc12g099630	83.0383	-0.00786286	0.999695	not	6.24632	5.69714
Solyc12g099640	15.6443	0.000924887	0.999695	not	5.92313	6.49133
Solyc12g099650	765.29	0.274725	0.108907	not	115.913	156.084
Solyc12g099655	3.01061	0.00339852	NA	not	0.334084	0.805376
Solyc12g099660	2535.11	-0.0587438	0.813427	not	70.6374	66.0524
Solyc12g099700	455.008	0.0887325	0.509315	not	15.1463	18.5539
Solyc12g099705	723.298	-0.00546552	0.999695	not	57.7917	57.7771
Solyc12g099720	6.89682	-0.00272124	0.999695	not	0.218375	0.168949
Solyc12g099740	1751.98	-0.0116571	0.999695	not	27.4737	27.3388
Solyc12g099760	914.282	-0.0279458	0.964476	not	27.8694	25.8911
Solyc12g099770	604.722	-0.0664948	0.691001	not	47.4968	41.8971
Solyc12g099780	10.9131	0.00269692	0.999695	not	0.485405	0.585374
Solyc12g099790	24.5522	-0.011795	0.89852	not	1.19809	0.784747
Solyc12g099800	304.947	0.0193131	0.99244	not	17.5535	19.667
Solyc12g099810	131.426	-0.00262052	0.999695	not	4.06001	4.04905
Solyc12g099820	393.338	0.0202547	0.999663	not	39.8374	43.7398
Solyc12g099830	518.049	0.0492047	0.749251	not	13.0913	15.8762
Solyc12g099840	215.093	-0.0116636	0.999695	not	5.81723	5.55478
Solyc12g099850	182.086	0.0250647	0.93053	not	4.25692	5.10566
Solyc12g099860	113.39	-0.000353339	0.999695	not	5.73497	5.85125
Solyc12g099890	1482.54	-0.016943	0.999695	not	34.7794	34.2721
Solyc12g099900	515.83	0.0246623	0.903539	not	20.1346	24.8535
Solyc12g099910	2463.26	-0.0299849	0.982431	not	26.1089	25.1712
Solyc12g099920	723.437	0.00557213	0.999695	not	21.6934	22.5461
Solyc12g099930	43.1779	0.00104441	0.999695	not	1.84034	1.91773
Solyc12g099940	647.518	0.0334336	0.878184	not	27.5852	33.0696
Solyc12g099960	312.176	0.0545597	0.449847	not	32.8939	47.2476
Solyc12g099970	1831.01	0.830283	0.0137998	not	62.6062	128.851
Solyc12g099980	10.821	0.0029956	0.999695	not	0.217688	0.29594
Solyc12g099990	812.053	0.0139789	0.999695	not	59.382	62.7338
Solyc12g100000	1357.89	0.0628679	0.748743	not	28.2009	32.5091
Solyc12g100010	11.6378	0.0136698	0.501256	not	0.10479	0.312968
Solyc12g100030	1.92206	0.000507654	NA	not	0.0364845	0.047174
Solyc12g100040	736.055	0.0237168	0.985217	not	31.2157	34.7254
Solyc12g100050	449.883	0.0348089	0.928607	not	46.6487	52.9265
Solyc12g100060	5618.7	0.0155074	0.999695	not	687.178	754.746
Solyc12g100070	147.516	0.00347265	0.999695	not	15.1865	15.8777
Solyc12g100120	1227.09	-0.00652159	0.999695	not	24.3145	23.5461
Solyc12g100130	538.463	-0.00412958	0.999695	not	25.1993	25.3952
Solyc12g100140	1103.39	-0.00748707	0.999695	not	28.5214	27.4898
Solyc12g100150	19.6116	-0.0212477	0.422094	not	1.76196	0.770624
Solyc12g100160	937.253	0.0082399	0.999695	not	58.2796	60.9736
Solyc12g100180	320.349	-0.0540819	0.504795	not	5.21826	3.93773
Solyc12g100190	7.55229	-0.00548396	0.97509	not	0.133676	0.085139
Solyc12g100200	452.528	0.0027743	0.999695	not	14.0288	14.5156
Solyc12g100220	4.19553	-0.000425419	NA	not	0.312248	0.299555
Solyc12g100240	62.1348	0.00354756	0.0621211	not	0.19511	39.3347
Solyc12g100250	5.06272	0.00433826	0.572665	not	0.0307178	0.444319
Solyc12g100260	49.988	0.00351336	0.160796	not	0.619574	31.3349
Solyc12g100270	101.251	0.0025324	0.469298	not	0.204486	5.02714
Solyc12g100290	332.567	0.0474965	0.698771	not	12.1986	15.4098
Solyc12g100310	2367.6	0.0249376	0.999663	not	59.1234	63.311
Solyc12g100320	280.557	0.0237116	0.970575	not	16.546	18.7557
Solyc12g100330	2594.78	0.0751529	0.554712	not	44.122	54.565
Solyc12g100360	3285.39	-0.0178585	0.999695	not	28.5128	28.142
Solyc12g150101	540.802	0.0350328	0.902782	not	43.2168	49.9527
Solyc12g150103	7.00584	-1.17991e-05	0.999695	not	1.40926	1.41995
Solyc12g150108	300.348	0.0165754	0.999695	not	13.8539	15.426
Solyc12g150110	15.2888	0.00367404	0.999695	not	2.17852	2.68411
Solyc12g150113	90.512	0.0279521	0.768076	not	5.3777	7.33072
Solyc12g150114	6.75379	-0.00352358	0.999695	not	0.38232	0.247566
Solyc12g150123	2.29837	0.0039805	NA	not	0	0.258451
Solyc12g150124	171.263	-0.0170778	0.999695	not	13.3038	12.415
Solyc12g150125	10.3874	0.00619267	0.718625	not	0.193127	0.748149
Solyc12g150131	18.6418	-0.00761354	0.965148	not	0.513657	0.353136
Solyc12g150132	2.48505	-0.00150962	NA	not	0.0863583	0.0492834
