## Supplemental Table 6 for "Splicing regulation by RS2Z36 controls ovary patterning and fruit growth in tomato"

### Sheet: Sheet1
Accession	WT-rep1	WT-rep2	WT-rep3	rs2z36.1_rep1	rs2z36.1_rep2	rs2z36.1_rep3	maxcount	Fold2FC (WT/rs2z36.1)	p-value	Higher abundance (ND: no difference)
Solyc11g067100	0.00337023	0.0026756	0.00293536	0.00221661	0.00312455	0.00149326	3	0.394087	0.235954	ND
Solyc12g099570	0.00169261	0.00335936	0.00368551	0.00185539	0	0	3	2.2355	0.058456	ND
Solyc10g081030	0.0022965	0.00227897	0.00291692	0.00335648	0.00399205	0.00296776	3	-0.461426	0.0613418	ND
Solyc01g100030	0.00630972	0.00491978	0.00588809	0.00444634	0.00470069	0.00549149	3	0.225709	0.185876	ND
Solyc07g008720	0.000940337	0.000933157	0.00102375	0.00103077	0.00108974	0.0010416	3	-0.126202	0.0615319	ND
Solyc10g051390	0.000645486	0.00192167	0.00210823	0.00212269	0.00299216	0.00214498	3	-0.634848	0.186815	ND
Solyc11g072450	0.00317364	0.00269949	0.00246797	0.00149094	0.00262704	0.0010044	3	0.703426	0.109854	ND
Solyc07g064600	0.00350195	0.002172	0.00238287	0.00287905	0.00405833	0.00339416	3	-0.358773	0.229766	ND
Solyc07g062650	0.00154096	0.00240301	0.00239664	0.00241308	0.002296	0.00219458	3	-0.122737	0.556895	ND
Solyc00g187050	0.00433959	0.00326697	0.00260665	0.0045929	0.00416198	0.00480689	3	-0.40911	0.107311	ND
Solyc11g066160	0.0133108	0.0117415	0.0128814	0.0162121	0.0171395	0.020478	3	-0.504922	0.0183511	rs2z36.1
Solyc04g011390	0.0133108	0.0124753	0.0128814	0.0170227	0.0179965	0.0212971	3	-0.542432	0.0110635	rs2z36.1
Solyc00g071180	0.00282101	0.00236878	0.00212625	0.00261657	0.00326921	0.00240368	3	-0.180213	0.381834	ND
Solyc03g098050	0.00051119	0.00152186	0.000556536	0	0.00118481	0.00226495	3	-0.413774	0.715404	ND
Solyc10g008010	0.00259293	0.00257313	0.00282294	0.00248701	0.00187805	0.00143607	3	0.46168	0.0815819	ND
Solyc01g007320	0.00237632	0.00210995	0.00272328	0.00219356	0.00202916	0.00207806	3	0.194377	0.175286	ND
Solyc07g066600	0.00170949	0.00226192	0.00206793	0.00187389	0.00154085	0.00210397	3	0.130058	0.492531	ND
Solyc05g014470	0.00135208	0.00111813	0.00147202	0.00148211	0.0010446	0.00174729	3	-0.116574	0.655376	ND
Solyc04g012120	0.00179217	0.00266773	0.00195115	0.00229195	0.00173076	0.00132344	3	0.262063	0.413153	ND
Solyc01g068400	0.00400881	0.000994549	0.00218221	0	0	0	3	#DIV/0!	0.0523211	ND
Solyc12g006830	0.0011284	0.00223958	0.0012285	0.00185539	0.00130768	0.000624957	3	0.279084	0.620265	ND
Solyc01g104370	0.000680065	0.000674872	0.00148078	0.000745468	0.00157622	0.000753297	3	-0.116865	0.845722	ND
Solyc05g056390	0.00157046	0.000779234	0.00170977	0.00172149	0.00272996	0.00260936	3	-0.798543	0.0806421	ND
Solyc09g010100	0.00355447	0.00554295	0.00331696	0.00500954	0.00529611	0.00281231	3	-0.0795317	0.83501	ND
Solyc07g064130	0.000500004	0.000496186	0.000362905	0.00054809	0.000579444	0.000553846	3	-0.306998	0.0802021	ND
Solyc05g008460	0.00191444	0.00176412	0.00163764	0.00164886	0.00174319	0.00196912	3	-0.012154	0.909753	ND
Solyc03g097110	0.00136992	0.000815673	0.00119315	0.000900997	0.000635026	0.000910459	3	0.465776	0.171406	ND
Solyc11g072190	0.00268431	0.00133191	0.00219182	0.00147123	0.00116655	0.00223002	3	0.350867	0.427249	ND
Solyc06g083820	0.00343612	0.00113663	0.00249395	0.00188329	0.00265469	0.00317178	3	-0.125649	0.793278	ND
Solyc06g009020	0.00250315	0.00177431	0.00155726	0.00156793	0.000828813	0.0011883	3	0.702672	0.103516	ND
Solyc09g010330	0.000470169	0.000933157	0.00102375	0.00103077	0.00108974	0.0010416	3	-0.381664	0.228295	ND
Solyc03g005760	0.00228217	0.00198165	0.00217403	0.00250164	0.00231416	0.00157995	3	0.00946506	0.964298	ND
Solyc01g111760	0.00143112	0.00110459	0.00121183	0.00139445	0.00165849	0.00158523	3	-0.307608	0.0751553	ND
Solyc06g008260	0.00284206	0.00169222	0.00247534	0.00186923	0.0032936	0.00377773	3	-0.351029	0.388324	ND
Solyc03g098790	0.00588566	0.00549714	0.0056539	0.0068312	0.00641953	0.00498545	3	-0.098158	0.52215	ND
Solyc12g010020	0.00373912	0.00261114	0.00241233	0.00318789	0.00256781	0.00337477	3	-0.0593313	0.810862	ND
Solyc09g084450	0.00137238	0.0013619	0.00149412	0.00300873	0.00318085	0.00304033	3	-1.1262	1.62465e-05	rs2z36.1
Solyc09g084480	0.00343096	0.0013619	0.00149412	0.00300873	0.00397606	0.00228025	3	-0.559429	0.297605	ND
Solyc02g070940	0.00258681	0.00285229	0.0031292	0.00283559	0.00333089	0.00222862	3	0.0294626	0.878734	ND
Solyc01g100860	0.00168326	0.0016704	0.00274886	0.0027677	0.00195069	0.00233064	3	-0.208021	0.50219	ND
Solyc07g008800	0.00235569	0.00155847	0.00256466	0.00172149	0.00272996	0.00260936	3	-0.124103	0.683184	ND
Solyc10g052660	0.00211576	0.00349934	0.00307126	0.00154616	0.0016346	0.00156239	3	0.872904	0.0326851	WT
Solyc10g008140	0.00131777	0.00313851	0.00200854	0.00202231	0.00183257	0.00175161	3	0.205514	0.622212	ND
Solyc02g070570	0.00406226	0.00503905	0.00331696	0.00500954	0.00470766	0.00281231	3	-0.012867	0.967269	ND
Solyc09g009020	0.00240167	0.00204286	0.00186766	0.00188046	0.00178923	0.00228025	3	0.0852649	0.60884	ND
Solyc05g055230	0.00317364	0.0026245	0.00230344	0.00173942	0.0024519	0.00175769	3	0.445551	0.106593	ND
Solyc11g006690	0.00317364	0.0026245	0.00230344	0.00231923	0.0024519	0.00175769	3	0.311379	0.188816	ND
Solyc03g117940	0.00239687	0.00158571	0.00202961	0.00233545	0.00185179	0.00147499	3	0.0865219	0.750243	ND
Solyc07g047850	0.00201197	0.0019966	0.00125168	0.00220546	0.00166544	0.00159187	3	-0.0545027	0.841681	ND
Solyc12g056230	0.00224022	0.00311235	0.00292673	0.0014734	0.00311536	0.00248145	3	0.227756	0.501925	ND
Solyc11g006070	0.000497826	0.000988048	0.000541986	0.0010914	0	0.000551433	3	0.303769	0.733738	ND
Solyc10g078150	0.00192342	0.00190873	0.00209404	0.00210839	0.0017832	0.00213054	3	-0.0231712	0.813648	ND
Solyc12g056830	0.00121868	0.00151171	0.00132678	0.00133588	0.00105922	0.00101243	3	0.251748	0.17704	ND
Solyc07g044860	0.00206655	0.00175781	0.00192846	0.00161807	0.00205276	0.00228909	3	-0.0510212	0.765116	ND
Solyc10g055670	0.00159013	0.000788995	0.00103871	0.00122014	0.00165849	0.00140909	3	-0.327126	0.341047	ND
Solyc01g089970	0.00257322	0.00306428	0.00336178	0.00282069	0.00178923	0.0045605	3	-0.0271768	0.94916	ND
Solyc04g007550	0.00176188	0.00174842	0.00177062	0.00148563	0.00172768	0.0019516	3	0.0320461	0.788311	ND
Solyc11g011960	0.00143712	0.00158461	0.00104307	0.00227547	0.0014804	0.00159187	3	-0.395748	0.222645	ND
Solyc04g079180	0.00126946	0.0015747	0.00138206	0.00139154	0.00147114	0.00210923	3	-0.234433	0.365924	ND
Solyc07g053480	0.00175501	0.00139328	0.00152855	0.00192379	0.00162707	0.00233279	3	-0.331176	0.155463	ND
Solyc05g054760	0.00253891	0.00143973	0.00236925	0.00278308	0.00294229	0.00241055	3	-0.358027	0.188332	ND
Solyc11g007920	0.00211576	0.0036743	0.0028793	0.00811732	0.00858167	0.00937436	3	-1.58858	0.000563847	rs2z36.1
Solyc08g067020	0.000619246	0.00122904	0.00202253	0.0013576	0.00143526	0.000685929	3	0.154052	0.795095	ND
Solyc10g085550	0.00223012	0.00187262	0.00205442	0.00169241	0.00178923	0.00209023	3	0.144104	0.284764	ND
Solyc04g055170	0.00265139	0.00263115	0.00314901	0.0015853	0.00223465	0.00266991	3	0.377611	0.144685	ND
Solyc11g010200	0.0016989	0.00196691	0.0018496	0.00217266	0.00164068	0.00125456	3	0.12208	0.619056	ND
Solyc01g060130	0.00197325	0.000783271	0.000859315	0.000865206	0.0009147	0.000874292	3	0.446051	0.451806	ND
Solyc01g079540	0.00197325	0.00117491	0.000429657	0.000432603	0.0009147	0.00131144	3	0.428333	0.582565	ND
Solyc06g069090	0.00199391	0.00158295	0.00260494	0.00174853	0.00138642	0.00132517	3	0.470943	0.152145	ND
Solyc12g096700	0.00157046	0.00116885	0.00128233	0.00172149	0.00181997	0.00130468	3	-0.269053	0.237561	ND
Solyc01g097970	0.0016439	0.00163135	0.0023863	0.00120133	0.00190508	0.00121395	3	0.390047	0.260168	ND
Solyc12g009590	0.000702003	0.000870803	0.000382138	0.000961894	0.000610151	0.000777596	3	-0.265314	0.495477	ND
Solyc06g074790	0.00375473	0.00479064	0.0040878	0.0105835	0.0105674	0.0101005	3	-1.30671	5.54699e-05	rs2z36.1
Solyc05g055440	0.00207258	0.00359932	0.00282054	0.00795166	0.009007	0.00918304	3	-1.6221	0.000549495	rs2z36.1
Solyc06g083440	0.00171806	0.000568313	0.00249395	0.00125552	0.00132735	0.000634355	3	0.571291	0.434937	ND
Solyc06g074780	0.00372847	0.00475714	0.00405921	0.00934181	0.0104935	0.0100299	3	-1.25137	0.000215546	rs2z36.1
Solyc06g007610	0.00236544	0.00234738	0.00206022	0.00259293	0.0010965	0.00209613	3	0.227347	0.505933	ND
Solyc02g069850	0.00211576	0.00419921	0.00307126	0.00154616	0.000817302	0.00156239	3	1.25754	0.0488722	WT
Solyc09g066430	0.00171806	0.00170494	0.00249395	0.00313881	0.00331837	0.00317178	3	-0.702525	0.00972785	rs2z36.1
Solyc01g109660	0.00217621	0.00259151	0.00379081	0.0038168	0.00504392	0.0048211	3	-0.676825	0.0497058	rs2z36.1
Solyc09g008670	0.00140814	0.000889243	0.00181178	0.00112259	0.0011868	0.000567188	3	0.51449	0.283126	ND
Solyc12g014080	0.00245701	0.00174161	0.000764276	0.00192379	0.00203384	0.00233279	3	-0.341974	0.430853	ND
Solyc04g073970	0.00132696	0.00158019	0.00202253	0.00116366	0.00123022	0.00146985	3	0.3515	0.187104	ND
Solyc06g005160	0.00121868	0.00120937	0.000995087	0.00133588	0.00176537	0.00134991	3	-0.378862	0.0969506	ND
Solyc06g007930	0.00169261	0.00223958	0.002457	0.00185539	0.00196152	0.00124991	3	0.33455	0.237412	ND
Solyc08g029160	0.00228502	0.00151171	0.00165848	0.00166985	0.00176537	0.000843692	3	0.350391	0.356622	ND
Solyc12g009250	0.0010881	0.00179966	0.0015795	0.00198791	0.00126098	0.00200879	3	-0.235035	0.461165	ND
Solyc05g053940	0.00150083	0.00148937	0.00122548	0.00205646	0.0021741	0.00207806	3	-0.581559	0.00197493	rs2z36.1
Solyc09g061230	0.00171806	0.00170494	0.00187046	0.00188329	0.00199102	0.00126871	3	0.0415969	0.838869	ND
Solyc09g082320	0.00149348	0.00185259	0.00121947	0.00122783	0.00216345	0.00206787	3	-0.257891	0.441735	ND
Solyc08g007220	0.00122851	0.00219442	0.00133748	0.000807991	0.00170842	0.00108864	3	0.401067	0.395528	ND
Solyc02g090030	0.00114365	0.000453968	0.0012451	0.00150437	0.00132535	0.00126681	3	-0.527127	0.181374	ND
Solyc09g063130	0.00163216	0.0010798	0.00177694	0.00178912	0.00189147	0.000602637	3	0.0676607	0.889917	ND
Solyc01g111300	0.00159513	0.00158295	0.000868313	0.000874266	0.00138642	0.00132517	3	0.174317	0.623989	ND
Solyc12g010790	0.001053	0.00139328	0.000764276	0.00115427	0.0012203	0.00194399	3	-0.427726	0.301372	ND
Solyc01g007380	0.00190418	0.00141723	0.00155482	0.0018264	0.00110336	0.00105462	3	0.291417	0.361124	ND
Solyc10g006290	0.000814624	0.000808403	0.00133033	0.00178593	0.0018881	0.00135352	3	-0.767499	0.0440218	rs2z36.1
Solyc04g011510	0.000882247	0.00175102	0.00160085	0.00225655	0.00102242	0.00162875	3	-0.212992	0.641028	ND
Solyc07g016150	0.00189628	0.000627267	0.00103225	0.00103932	0.00036626	0.0017504	3	0.172083	0.819653	ND
Solyc07g042250	0.00180634	0.00179255	0.00196657	0.00165005	0.00209333	0.00200085	3	-0.0456112	0.704281	ND
Solyc04g063290	0.0010881	0.00188964	0.00148078	0.00149094	0.00189147	0.000903956	3	0.0568149	0.883776	ND
Solyc09g072700	0.000943248	0.00117006	0.00102692	0.00155094	0.00191294	0.00156723	3	-0.680009	0.00961276	rs2z36.1
Solyc00g009020	0.000944223	0.00187403	0.00137064	0.00138004	0.00109424	0.0010459	3	0.25092	0.482481	ND
Solyc01g105030	0.00148764	0.000590513	0.000971764	0.000978427	0.000344799	0.000988702	3	0.399675	0.504712	ND
Solyc02g086730	0.00120264	0.00119346	0.00174577	0.000878867	0.00139371	0.00133215	3	0.200391	0.504284	ND
Solyc04g074510	0.00170524	0.00197425	0.00216592	0.00218077	0.0016468	0.00157405	3	0.113911	0.560509	ND
Solyc06g073310	0.00157046	0.00116885	0.00128233	0.00172149	0.00136498	0.00130468	3	-0.126815	0.524032	ND
Solyc09g010630	0.00164305	0.00139758	0.00191658	0.00167242	0.00204011	0.00181998	3	-0.158406	0.356316	ND
Solyc10g083570	0.00170206	0.00147793	0.00162142	0.00209897	0.00197248	0.00188535	3	-0.311078	0.0129688	rs2z36.1
Solyc11g039980	0.00177133	0.00175781	0.000964231	0.00291253	0.00256595	0.00196207	3	-0.727611	0.0632398	ND
Solyc06g009400	0.00191375	0.00227897	0.00125011	0.00125868	0.00133068	0.00169586	3	0.344985	0.307405	ND
Solyc11g066060	0.00152771	0.00140776	0.00178203	0.0014354	0.00177043	0.00169222	3	-0.0541847	0.708252	ND
Solyc09g083440	0.00205858	0.0013619	0.00149412	0.00150437	0.000795212	0.00152017	3	0.363599	0.318533	ND
Solyc09g010930	0.00119478	0.000889243	0.000975575	0.00130968	0.00138461	0.0016543	3	-0.507204	0.0362495	rs2z36.1
Solyc03g083520	0.000507782	0.00151171	0.00165848	0.00111323	0.000588457	0.000562461	3	0.699941	0.307854	ND
Solyc12g009140	0.00123849	0.000614518	0.000674178	0.0023758	0.00143526	0.00137186	3	-1.03623	0.0806308	ND
Solyc03g115990	0.00110923	0.00146768	0.00120763	0.000607954	0.000428488	0.00143346	3	0.615667	0.251755	ND
Solyc07g053260	0.00145914	0.0011584	0.00158858	0.00127958	0.000676388	0.000969761	3	0.523697	0.119089	ND
Solyc01g099830	0.00243735	0.00120937	0.00132678	0.00133588	0.0014123	0.00202486	3	0.0593561	0.888618	ND
Solyc06g071920	0.000678047	0.00112145	0.000738195	0.00148651	0.000785774	0.00150212	3	-0.572734	0.206915	ND
Solyc11g065670	0.00137652	0.00182134	0.00149862	0.0015089	0.00265869	0.00304949	3	-0.619834	0.155624	ND
Solyc01g103380	0.00142369	0.00141282	0.00116248	0.00195076	0.00164988	0.00118275	3	-0.258396	0.335711	ND
Solyc06g050980	0.00212419	0.00120455	0.00165187	0.00232847	0.00246167	0.0010084	3	-0.219368	0.636808	ND
Solyc08g016510	0.00160691	0.00159463	0.00139956	0.00140915	0.00186221	0.00213593	3	-0.232927	0.293301	ND
Solyc02g070510	0.000964143	0.00159463	0.00104967	0.00105687	0.00186221	0.00213593	3	-0.486333	0.272539	ND
Solyc02g063070	0.000878854	0.00116286	0.00127575	0.00160562	0.00203697	0.00194698	3	-0.752658	0.0127693	rs2z36.1
Solyc11g010190	0.001092	0.00108367	0.00148609	0.00119702	0.00063275	0.000604797	3	0.588871	0.155617	ND
Solyc01g049680	0.000851031	0.000844533	0.000463262	0.00186575	0.000986241	0.00188535	3	-1.13383	0.0563383	ND
Solyc09g090140	0.000917678	0.00182134	0.00224794	0.00201186	0.00159522	0.00228712	3	-0.241136	0.530309	ND
Solyc01g110390	0.00192018	0.0025407	0.00139368	0.00140323	0.00148351	0.00141797	3	0.443645	0.195107	ND
Solyc11g069150	0.000932661	0.00123405	0.00135386	0.00136314	0.00108084	0.00103309	3	0.0179366	0.933062	ND
Solyc06g074430	0.000491402	0.0019506	0.00106999	0.00107732	0.00113895	0.00108864	3	0.0876781	0.878755	ND
Solyc09g064450	0.0013296	0.00113096	0.00165434	0.00104105	0.00110061	0.00105199	3	0.365656	0.116278	ND
Solyc12g042920	0.000705253	0.000933157	0.00127969	0.000773078	0.00136217	0.00130199	3	-0.236222	0.528184	ND
Solyc01g099770	0.00136013	0.00089983	0.000987189	0.000993957	0.00157622	0.00150659	3	-0.328255	0.29838	ND
Solyc01g099780	0.00136013	0.00089983	0.000987189	0.000993957	0.00157622	0.0010044	3	-0.138599	0.671104	ND
Solyc10g081310	0	0.00174429	0.000637876	0.00192675	0.000678989	0.00194698	3	-0.934457	0.334485	ND
Solyc10g005560	0.00148378	0.000981632	0.00107693	0.00216863	0.00171952	0.00164356	3	-0.64302	0.0419974	rs2z36.1
Solyc03g078400	0.00181832	0.00220542	0.0015397	0.00177172	0.00187307	0.00201412	3	-0.024549	0.884381	ND
Solyc03g111200	0.000312161	0.00185866	0.00169926	0.00102655	0.00180878	0.0013831	3	-0.124341	0.840451	ND
Solyc11g042930	0.00147421	0.000975299	0.000534993	0.00107732	0.00113895	0	3	0.429354	0.606399	ND
Solyc01g088140	0.00173108	0.000858928	0.000942317	0.000474389	0.00150458	0.00191748	3	-0.141544	0.823989	ND
Solyc02g077880	0.000619246	0.00122904	0.000674178	0	0	0	3	#DIV/0!	0.0124736
Solyc11g022590	0.00203113	0.00436717	0.00331696	0.00408185	0.00431535	0.00337477	3	-0.277032	0.402174	ND
Solyc01g111650	0.00146476	0.000969047	0.00106313	0.000535208	0.00113165	0	3	1.06896	0.165831	ND
Solyc01g091170	0.000450694	0.00134176	0.000981348	0.000741057	0.0010446	0.000748839	3	0.130166	0.787971	ND
Solyc03g005220	0.00160917	0.00159688	0.00175191	0.00117595	0.00062161	0.000594149	3	1.05171	0.0120093	WT
Solyc09g082710	0.00107278	0.00106459	0.00175191	0.00117595	0.00124322	0.0011883	3	0.108517	0.702301	ND
Solyc04g077970	0.00143172	0.00142078	0.000935232	0.000627762	0.00165918	0.000634355	3	0.374723	0.48936	ND
Solyc10g084350	0.00147898	0.00110076	0.000805086	0.00243182	0.00128546	0.00122868	3	-0.547169	0.3003	ND
Solyc07g065050	0.000908918	0.00108237	0.000593727	0.000797063	0.00042133	0.000402717	3	0.673192	0.169976	ND
Solyc04g011400	0.00111031	0.000881466	0.0012088	0.000973672	0.00102937	0.000983898	3	0.0996644	0.509543	ND
Solyc10g076350	0.000560054	0.000555777	0.00121947	0.00122783	0	0.00186109	3	-0.403492	0.691767	ND
Solyc02g064670	0.00104339	0.00207084	0.00227189	0.000571866	0.000604579	0.000577871	3	1.61834	0.0335047	WT
Solyc03g044000	0.00260847	0.00258855	0.00227189	0	0.00241832	0.00288936	3	0.492818	0.469034	ND
Solyc01g098640	0.00105422	0.000784627	0.00114774	0.0011556	0.00122171	0.000875805	3	-0.123329	0.590129	ND
Solyc07g066610	0.00126419	0.00125453	0.00120429	0.00103932	0.00109878	0.00192544	3	-0.126268	0.712261	ND
Solyc01g090170	0.00150083	0.00111703	0.000816984	0.00164517	0.0021741	0.00166245	3	-0.674383	0.0605313	ND
Solyc11g069790	0.00116583	0.00167111	0.00169232	0.00127794	0.00135105	0.00157834	3	0.106371	0.61032	ND
Solyc02g065400	0.00115756	0.000918975	0.00126024	0.00152266	0.00134147	0.00128221	3	-0.313382	0.095696	ND
Solyc06g067920	0.000714069	0.000944821	0.00103655	0.000521827	0.000827518	0.00105462	3	0.165107	0.621258	ND
Solyc03g078610	0.00123648	0.00122704	0.0008077	0.000813238	0.000573173	0.000821778	3	0.566967	0.0956496	ND
Solyc02g082000	0.00151326	0.00100113	0.00109833	0.00331758	0.00175368	0.00167621	3	-0.90126	0.134041	ND
Solyc01g086800	0.00268826	0.00177849	0.000975575	0.00294679	0.00207691	0.00198516	3	-0.364957	0.420271	ND
Solyc12g057110	0.000964143	0.00119598	0.00131209	0.00105687	0.000558662	0.000800974	3	0.522933	0.116934	ND
Solyc03g062790	0.00129097	0.00102489	0.000562196	0.00141513	0.00179529	0.000857992	3	-0.49937	0.314875	ND
Solyc01g099410	0.00260847	0.00258855	0.00283986	0.00285933	0.00362748	0.00288936	3	-0.222362	0.165877	ND
Solyc06g072540	0.00211576	0.00139974	0.00230344	0.00231923	0.0024519	0.00234359	3	-0.290053	0.195657	ND
Solyc02g077740	0.00143712	0.000950763	0.00104307	0	0	0	3	#DIV/0!	0.0015545
Solyc01g028810	0.00165305	0.00151424	0.00152281	0.00153325	0.00103152	0.000985951	3	0.401505	0.103843	ND
Solyc03g082920	0.00137033	0.00147318	0.00136756	0.00150211	0.00105869	0.00113842	3	0.186966	0.292374	ND
Solyc03g025950	0.00134216	0.000665953	0.00146121	0.00110342	0.00116655	0.000743341	3	0.203305	0.616704	ND
Solyc02g067460	0.00165581	0.00164317	0.00150224	0.00181505	0.00127925	0.00183411	3	-0.0377234	0.832972	ND
Solyc06g063370	0.0013316	0.00132143	0.00144972	0.00145966	0.00154316	0.00147499	3	-0.126202	0.0615319	ND
Solyc12g044280	0	0	0.00116794	0.00117595	0.00062161	0.000594149	3	-1.03407	0.399486	ND
Solyc01g087120	0.000956075	0.000632516	0.000693924	0.00139736	0.000738649	0.000353009	3	-0.124954	0.840513	ND
Solyc04g076060	0.000604502	0.000599886	0.00131625	0.000993957	0.00105082	0.0010044	3	-0.274625	0.501372	ND
Solyc01g111450	0.000917678	0.00121423	0.00133211	0.00134124	0.00177246	0.0010165	3	-0.253766	0.426752	ND
Solyc09g084490	0.00138486	0.00137429	0.00150771	0.00151804	0.00160488	0.00153399	3	-0.126202	0.0615319	ND
Solyc10g081170	0.00051119	0.00202915	0.00111307	0.000560352	0.00177722	0.00339742	3	-0.650548	0.498267	ND
Solyc01g008950	0.00102238	0.00202915	0.00166961	0.000560352	0.00177722	0.00339742	3	-0.280657	0.718368	ND
Solyc06g084230	0.00114537	0.00340988	0.00311744	0.00251105	0.00132735	0.00253742	3	0.267123	0.624078	ND
Solyc11g011380	0.00129097	0.00106759	0.00140549	0.000707563	0.000997385	0.000953325	3	0.501799	0.0514077	ND
Solyc10g051380	0.00175771	0.00174429	0.00382726	0.00321125	0.00271596	0.00324497	3	-0.323598	0.43745	ND
Solyc09g065270	0.000855812	0.000849277	0.00124231	0.00125082	0.000661188	0.00157995	3	-0.244596	0.57597	ND
Solyc10g045550	0.00177133	0.00140625	0.00115708	0.00116501	0.00123165	0.00117724	3	0.278414	0.230698	ND
Solyc06g005940	0.00137376	0.00151474	0.00132944	0.00117124	0.00123824	0.00118354	3	0.231347	0.0249257	WT
Solyc07g045240	0.000888249	0.00110183	0.0012088	0.00121709	0.000772028	0.000491949	3	0.366608	0.359174	ND
Solyc09g007250	0.00112563	0.00148937	0.00142972	0.00164517	0.000869641	0.000831224	3	0.273587	0.464169	ND
Solyc01g073640	0.000588165	0.00116735	0.000960508	0.000322364	0.00136322	0.001303	3	-0.137969	0.821653	ND
Solyc06g073190	0.00162552	0.00161311	0.00126408	0.0015273	0.00161467	0.00102889	3	0.11045	0.637862	ND
Solyc08g082820	0.00125802	0.0013619	0.00149412	0.001379	0.00119282	0.00139349	3	0.0531255	0.625905	ND
Solyc05g005710	0.000668134	0.000663032	0.000727403	0.000976519	0.000516191	0.000740081	3	-0.117206	0.688155	ND
Solyc01g106210	0.00123031	0.00122091	0.00146121	0.00122603	0.00116655	0.00111501	3	0.15759	0.187039	ND
Solyc03g119360	0.00159513	0.00197868	0.00217078	0.0013114	0.00138642	0.000883447	3	0.681736	0.0352822	WT
Solyc01g007670	0.000982804	0.0019506	0.00160498	0.00107732	0.0022779	0.00108864	3	0.030366	0.951687	ND
Solyc09g018790	0.000530783	0.00105346	0	0.000581829	0.000615112	0.000587939	3	-0.172034	0.836793	ND
Solyc02g070320	0.0023081	0.00143155	0.00125642	0.00221381	0.00167175	0.0015979	3	-0.134295	0.690135	ND
Solyc08g006040	0.00183536	0.00151778	0.000999083	0.00201186	0.00141797	0.00135533	3	-0.136815	0.67648	ND
Solyc04g045340	0.000783883	0.000907547	0.000995656	0.00100248	0.00075702	0.000434147	3	0.29271	0.402101	ND
Solyc04g079200	0.000976504	0.00169583	0.00132891	0.000535208	0.00141456	0.00135207	3	0.277179	0.543156	ND
Solyc12g044720	0.00282101	0.00139974	0.00153563	0	0.0016346	0.00156239	3	0.848443	0.289638	ND
Solyc06g011280	0.00165982	0.000732065	0.00100392	0.0010108	0.000854901	0.000817135	3	0.339993	0.446319	ND
Solyc12g098940	0.00195301	0.00145357	0.00106313	0.00160562	0.00113165	0.00108166	3	0.227012	0.518684	ND
Solyc03g121330	0.00213055	0.00158571	0.00173966	0.00116773	0.00123453	0.00176998	3	0.387005	0.162461	ND
Solyc11g010470	0.00122357	0.000910671	0.00133211	0.000670622	0.000354492	0.000677664	3	1.02553	0.023656	WT
Solyc06g065590	0.00128372	0.000849277	0.00186346	0.00140718	0.00198356	0.00189594	3	-0.40364	0.279576	ND
Solyc08g016180	0.00128372	0.000849277	0.00186346	0.00140718	0.00198356	0.00189594	3	-0.40364	0.279576	ND
Solyc10g086350	0.00105788	0.0010498	0.00191953	0.00115962	0.0016346	0.00117179	3	0.0220926	0.953419	ND
Solyc09g089510	0.000651003	0.00193809	0.000708751	0.00142722	0.000754432	0.00144221	3	-0.136003	0.830989	ND
Solyc09g009260	0.00191482	0.0019002	0.00162142	0.00186575	0.00172592	0.00188535	3	-0.0107297	0.906235	ND
Solyc11g062190	0.00218757	0.00197352	0.0019486	0.00239795	0.00230466	0.001542	3	-0.0315122	0.88082	ND
Solyc10g006070	0.00172324	0.00102605	0.00187611	0.00151117	0.000798811	0.00152704	3	0.269588	0.500386	ND
Solyc01g106260	0.00125051	0.00124096	0.0011139	0.00137077	0.000658721	0.000755545	3	0.372451	0.295264	ND
Solyc06g060340	0.00165581	0.00136931	0.00180269	0.00121003	0.00127925	0.00122274	3	0.37916	0.0448909	WT
Solyc05g012160	0.00136013	0.000674872	0.00148078	0.000745468	0	0	3	2.23763	0.0591246	ND
Solyc05g056160	0.000558002	0.000830612	0.000607501	0.00122333	0.00129331	0.00154522	3	-1.02495	0.00589752	rs2z36.1
Solyc06g082870	0.00101219	0.00125558	0.000550989	0	0.000293251	0	3	3.26485	0.0211466	WT
Solyc02g081170	0.000934568	0.000927432	0.000763103	0.00128056	0.000812288	0.000517603	3	0.00807663	0.984009	ND
Solyc07g008370	0.00125896	0.00124935	0.00137064	0.00172505	0.00109424	0.0010459	3	0.00513038	0.98451	ND
Solyc06g071880	0.00111193	0.00055172	0.000605284	0.00121887	0.00128859	0	3	-0.144211	0.869734	ND
Solyc07g041490	0.00114108	0.00113237	0.00186346	0.00156353	0.00132238	0.000947969	3	0.109752	0.754245	ND
Solyc03g097900	0.00116732	0.000868801	0.00127086	0.000959683	0.00101458	0.00129301	3	0.0174249	0.937535	ND
Solyc06g072490	0.00116732	0.000868801	0.000953148	0.000639788	0.000676388	0.000969761	3	0.387005	0.162461	ND
Solyc04g081570	0.00103182	0.000930858	0.00122548	0.000925408	0.00119576	0.000935127	3	0.0609407	0.740361	ND
Solyc12g096540	0.00126946	0.000839841	0.00138206	0.000927693	0.000490381	0.000937436	3	0.56775	0.162445	ND
Solyc11g013260	0.000506095	0.000502231	0.000550989	0.00083215	0.000879753	0.000840889	3	-0.711164	0.000102205	rs2z36.1
Solyc12g096300	0.00183536	0.00121423	0.000999083	0.00201186	0.00141797	0.00135533	3	-0.241121	0.493959	ND
Solyc10g084400	0.000972349	0.000643282	0.0010586	0.000710574	0.000751222	0.000359018	3	0.554543	0.184321	ND
Solyc01g099670	0.00167401	0.00124592	0.000911252	0.000917499	0.000484992	0.000927134	3	0.71769	0.131447	ND
Solyc01g005620	0.000769367	0.00101799	0.00111682	0.000281119	0.000891602	0.000568143	3	0.738326	0.130668	ND
Solyc02g067370	0.000899614	0.00148791	0.00130589	0.000986131	0.00104254	0.00132865	3	0.137642	0.611547	ND
Solyc04g081880	0.000674047	0.00100335	0.00110076	0.00110831	0.00156228	0.00111995	3	-0.448271	0.162648	ND
Solyc10g078690	0.000366189	0.000726785	0.000398673	0.00120422	0.000848736	0	3	-0.460795	0.64429	ND
Solyc12g096150	0.00147898	0.0018346	0.00201272	0.00162121	0.00214244	0.00163824	3	-0.0203314	0.91876	ND
Solyc11g073260	0.00162058	0.000536069	0.00235245	0.00118429	0.00250407	0.00239345	3	-0.431662	0.48138	ND
Solyc04g082010	0.000896086	0.000889243	0.000975575	0.000982263	0.000519227	0.00049629	3	0.466743	0.188637	ND
Solyc01g088560	0.00109857	0.00145357	0.00119602	0.00120422	0.0012731	0.00162248	3	-0.129375	0.522067	ND
Solyc08g076970	0.00116881	0.0013532	0.00106041	0.00106768	0.000903003	0.00129467	3	0.133694	0.49837	ND
Solyc12g006470	0.000332608	0.00115524	0.00108634	0.000729191	0.000770905	0.000736849	3	0.202587	0.691931	ND
Solyc12g039120	0.00159792	0.000528571	0	0.000583863	0.000617263	0.000589995	3	0.24761	0.823727	ND
Solyc12g099240	0.00069243	0.000687143	0.000753854	0	0	0.000766993	3	1.47589	0.150501	ND
Solyc06g084310	0.00133627	0.000663032	0.000727403	0.000732389	0.000774286	0	3	0.855789	0.285889	ND
Solyc06g060290	0.00173898	0.00189827	0.00151459	0.0017156	0.00120916	0.00115574	3	0.336343	0.164642	ND
Solyc05g055310	0.000940337	0.00186631	0.0020475	0.00206154	0.00108974	0.0010416	3	0.211281	0.668298	ND
Solyc01g097870	0.000572687	0.00227325	0.00124698	0.00251105	0.00132735	0.00126871	3	-0.319377	0.624724	ND
Solyc01g007590	0.00124864	0	0.000679704	0.000684364	0.000723513	0.000691551	3	-0.12263	0.882176	ND
Solyc06g073900	0.000514644	0.000510714	0.000560297	0.00112828	0	0.00114012	3	-0.516597	0.579992	ND
Solyc06g073370	0.0010022	0.00149182	0.0010911	0.00219717	0.00232286	0.00222024	3	-0.910781	0.00249099	rs2z36.1
Solyc07g009160	0.000746738	0.000741036	0.00040649	0.00122783	0.00129807	0.000827149	3	-0.823835	0.0581403	ND
Solyc01g097520	0.00120518	0.000956781	0.00104967	0.00132108	0.00139665	0.00106796	3	-0.237255	0.194753	ND
Solyc09g010400	0.00105058	0.000521281	0.00171567	0.00172743	0.0012175	0.000581857	3	-0.101348	0.875779	ND
Solyc06g005260	0.000705253	0	0.000767814	0.00154616	0.000817302	0.00156239	3	-1.41418	0.0784557	ND
Solyc09g057670	0.00153357	0.00152186	0.00111307	0.0011207	0.00118481	0.000566236	3	0.537597	0.146274	ND
Solyc10g081510	0.00119478	0.00108685	0.000758781	0.000654842	0.000576919	0.000772006	3	0.601554	0.0728249	ND
Solyc07g065030	0.00145775	0.00144662	0.00198383	0.00119846	0.000844675	0.000807361	3	0.778089	0.0350177	WT
Solyc02g093900	0.0005663	0.000561975	0.000616535	0.000931142	0.000984408	0.000940921	3	-0.711164	0.000102205	rs2z36.1
Solyc06g009210	0.000715186	0.000709725	0.00116794	0.000783966	0.000414406	0.000792199	3	0.381357	0.364486	ND
Solyc09g091170	0.00159792	0.00158571	0.00173966	0.000583863	0	0.00176998	3	1.0646	0.176876	ND
Solyc11g007200	0.000674047	0.0013378	0.00073384	0.00147774	0.00156228	0.00149326	3	-0.723388	0.0493148	rs2z36.1
Solyc06g075810	0.000777217	0.000771283	0.00169232	0.00170393	0.0018014	0.00172182	3	-0.689663	0.0976252	ND
Solyc01g103450	0.000866769	0.00086015	0.00106161	0.000950127	0.0012556	0.000960105	3	-0.183077	0.353869	ND
Solyc01g090190	0.00126946	0.000629881	0.000230344	0.00069577	0.00122595	0	3	0.148237	0.889055	ND
Solyc11g071640	0.00108983	0.000721008	0.00118651	0.00106191	0.000982321	0.000804794	3	0.0732225	0.77396	ND
Solyc10g081180	0.00069243	0.000687143	0.000376927	0.000379511	0.000802442	0.000766993	3	-0.14999	0.726537	ND
Solyc04g009030	0.000763582	0.000568313	0.000623488	0.00125552	0.000884898	0.000845807	3	-0.610873	0.073986	ND
Solyc11g044750	0.000645486	0.000320278	0.000702745	0.000707563	0.000748039	0.000714993	3	-0.379531	0.234755	ND
Solyc02g061790	0.00147898	0.00146768	0.000805086	0	0.000856976	0.000819119	3	1.16246	0.12502	ND
Solyc02g093530	0.00108295	0.00107468	0.00117901	0.0011871	0.000836669	0.00119956	3	0.0498448	0.775101	ND
Solyc04g080850	0.000619246	0.000614518	0	0.0013576	0.000717631	0.000685929	3	-1.16221	0.1652	ND
Solyc03g115110	0.00117542	0.000699868	0.00127969	0.00103077	0.000817302	0.0010416	3	0.126727	0.670294	ND
Solyc10g086580	0.00102697	0.000849277	0.00111808	0.00056287	0.000595069	0.000758375	3	0.643898	0.0224977	WT
Solyc06g008170	0	0.000539898	0.00177694	0.000596374	0.00126098	0.00120527	3	-0.402613	0.683909	ND
Solyc03g114500	0.000624322	0.000929332	0.00084963	0.000855455	0.000542635	0.00121021	3	-0.118104	0.764789	ND
Solyc12g010040	0.00145206	0.000916984	0.00114972	0.00115761	0.000764892	0.00175465	3	-0.0635141	0.879494	ND
Solyc03g079940	0.000585902	0.000872143	0.00127575	0.0012845	0.000678989	0.00129799	3	-0.254619	0.571611	ND
Solyc01g091530	0.000735916	0.000730297	0.000400599	0.000403345	0.000426418	0.00020379	3	0.852963	0.102171	ND
Solyc06g071000	0.000824917	0.000955054	0.000898093	0.000753541	0.000955977	0.00121833	3	-0.12865	0.583304	ND
Solyc10g078740	0.000777217	0.000771283	0.000846162	0.00106495	0.0009007	0.00086091	3	-0.239227	0.0978099	ND
Solyc07g064880	0.0023081	0.00152698	0.00167523	0.00168672	0.0017832	0.00170443	3	0.0907577	0.666765	ND
Solyc09g057650	0.00137238	0.0013619	0.00149412	0.00112828	0.00119282	0.00190021	3	0.00242814	0.992914	ND
Solyc09g075430	0.000349391	0.000693447	0.00114115	0.000382993	0.000809803	0.00077403	3	0.151099	0.799629	ND
Solyc08g061960	0.000960092	0.000635174	0.000696839	0.00105243	0.00148351	0.000708985	3	-0.501508	0.264945	ND
Solyc03g115360	0.00106528	0.000528571	0.00173966	0.00175159	0.00246905	0.00117999	3	-0.696085	0.249346	ND
Solyc10g006650	0.000750417	0.000744687	0.000816984	0.000822585	0	0.00124684	3	0.159969	0.836232	ND
Solyc10g078620	0.000708533	0.00105468	0.00154277	0.00194168	0.00164221	0.00117724	3	-0.526224	0.214018	ND
Solyc10g086010	0.00122568	0.00104256	0.000953148	0.00153549	0.00101458	0.000969761	3	-0.127824	0.642572	ND
Solyc03g098710	0.0010201	0.00202462	0.00222118	0.00186367	0.00275839	0.00188324	3	-0.304939	0.433292	ND
Solyc03g032160	0.000957219	0.000814209	0.00074438	0.00044969	0.000950828	0.000757354	3	0.221412	0.494215	ND
Solyc05g054070	0.000332608	0.000660137	0.000362113	0.00182298	0.000770905	0.00110527	3	-1.44905	0.0754964	ND
Solyc07g006650	0.000765501	0.000759655	0.000833406	0.0010489	0.00133068	0.00148388	3	-0.711987	0.0179676	rs2z36.1
Solyc02g086240	0.00126244	0.000835201	0.00137443	0.000922568	0.000975343	0.00186451	3	-0.115866	0.794096	ND
Solyc06g075010	0.000517265	0.000769973	0.000844726	0.000567011	0.000299724	0.000716207	3	0.429575	0.308598	ND
Solyc05g051290	0.00181351	0.000719864	0.0015795	0.000795166	0.000840653	0.000401758	3	1.01329	0.127431	ND
Solyc11g073280	0.000606911	0.000301138	0.000991122	0.000665278	0.000703335	0.0010084	3	-0.323778	0.521967	ND
Solyc08g041870	0.00115405	0.000981632	0.00125642	0.000903597	0.000573173	0.0010957	3	0.399024	0.188153	ND
Solyc02g080630	0.00111682	0.00110829	0.000972714	0.000734537	0.00103541	0.000989668	3	0.212627	0.235064	ND
Solyc12g014180	0.000668134	0.000663032	0.000242468	0.000976519	0.000774286	0.000740081	3	-0.662559	0.127149	ND
Solyc01g112280	0.0010201	0.00101231	0.00111059	0.000559101	0.000394056	0.000753297	3	0.881138	0.0115718	WT
Solyc01g100320	0.000848661	0.00105273	0.00115493	0.000697708	0.000983494	0.000940047	3	0.221539	0.315639	ND
Solyc07g065280	0	0.000741036	0.000812979	0.00163711	0.000865378	0.000827149	3	-1.09936	0.185214	ND
Solyc12g009980	0.00124186	0.000821584	0.000901347	0.00136129	0.000959441	0.000917057	3	-0.127079	0.659307	ND
Solyc11g012110	0.00166304	0.000990206	0.00108634	0.000729191	0.000770905	0.00110527	3	0.521391	0.192469	ND
Solyc03g119310	0.000885666	0.00175781	0.000482116	0	0.000513189	0.000490519	3	1.63879	0.161163	ND
Solyc02g081190	0.000714069	0.000472411	0.000518274	0.000521827	0.000827518	0.000527308	3	-0.138599	0.671104	ND
Solyc05g054090	0.00105788	0.0010498	0.00115172	0.00115962	0.000612976	0.00117179	3	0.146639	0.604704	ND
Solyc07g055290	0.00174696	0.00173362	0.000380385	0.00153197	0.00121471	0.00193507	3	-0.278089	0.612617	ND
Solyc08g075700	0.00147898	0.0018346	0.00201272	0.00202651	0.00214244	0.0020478	3	-0.223028	0.138809	ND
Solyc10g006560	0.00115405	0.00114524	0.00188463	0.00126504	0.0013374	0.00127832	3	0.108517	0.702301	ND
Solyc11g008990	0.00092324	0.00114524	0.000753854	0.000506015	0.000267481	0.000766993	3	0.8735	0.0803118	ND
Solyc02g094140	0.00112011	0.000370518	0.00040649	0.000818553	0.000432689	0	3	0.600446	0.560792	ND
Solyc10g085020	0.00100662	0.00099893	0.000365304	0.000551712	0.000388848	0.000743341	3	0.493597	0.386687	ND
Solyc06g005150	0.000914008	0.000907028	0.000663391	0.000667939	0.0014123	0.000674954	3	-0.149239	0.746305	ND
Solyc01g007500	0.000826408	0.000820098	0.000749764	0.000754904	0.000478853	0.00106796	3	0.0580771	0.863479	ND
Solyc03g113220	0.00133627	0.00106085	0.000872883	0.000585912	0.000929143	0.000592065	3	0.63402	0.0923636	ND
Solyc06g053820	0.00100884	0.00100113	0.00109833	0.00165879	0.00058456	0.00111747	3	-0.112687	0.800468	ND
Solyc00g006800	0.00104578	0.00138372	0.00113854	0.00133741	0.0016159	0.000772258	3	-0.0623284	0.854148	ND
Solyc02g083590	0.000689297	0.00102605	0.000750442	0.000755587	0.000798811	0.000763522	3	0.0892187	0.661513	ND
Solyc01g007600	0.00129097	0.000640557	0.000702745	0.000707563	0.000748039	0	3	0.855789	0.285889	ND
Solyc09g011080	0.000694007	0.000688708	0.00113336	0.000190188	0.000402135	0.000576555	3	1.10605	0.072084	ND
Solyc06g076970	0.00147183	0.00109544	0.000801197	0.00201672	0.00127925	0.00163032	3	-0.54841	0.145868	ND
Solyc08g015690	0.000961102	0.000715322	0.00104636	0.000790149	0.000835349	0.000798447	3	0.167724	0.376443	ND
Solyc01g099760	0.000900323	0.000893448	0.00078415	0.000986908	0.000834691	0.00119673	3	-0.22754	0.258315	ND
Solyc01g095050	0.00071856	0.000713073	0.000782301	0.000787664	0.000832722	0.000795936	3	-0.126202	0.0615319	ND
Solyc05g014980	0.000314741	0.00124935	0.000685321	0.00069002	0.000729492	0.000348633	3	0.347312	0.618231	ND
Solyc02g082800	0.000826408	0.000683415	0.00104967	0.000754904	0.000798088	0.000762832	3	0.144332	0.491567	ND
Solyc07g041310	0.00127477	0.000948774	0.00104089	0.00104802	0.000738649	0.00105903	3	0.198047	0.384216	ND
Solyc07g051850	0.000449807	0.000595163	0.00081618	0.000986131	0.000695028	0.000332162	3	-0.113383	0.826724	ND
Solyc01g009990	0.000614253	0.000914343	0.000668741	0.000673326	0.00106777	0.000680397	3	-0.140138	0.664224	ND
Solyc05g053810	0.00080857	0.000802396	0.000352118	0.0010636	0.00056222	0.00125389	3	-0.552803	0.298166	ND
Solyc07g065840	0.00119863	0.00129761	0.000949057	0.00119445	0.00138906	0.0013277	3	-0.18299	0.260334	ND
Solyc01g105710	0.000680065	0.000674872	0.000740392	0.00149094	0.000788112	0.000753297	3	-0.533257	0.26504	ND
Solyc01g103220	0.000680065	0.00134974	0.000740392	0.000745468	0.000788112	0.000753297	3	0.276612	0.493963	ND
Solyc06g083180	0.00138486	0.000687143	0.00150771	0.00113853	0.000802442	0.00115049	3	0.211553	0.592035	ND
Solyc04g054710	0.000317364	0.000944821	0.000345516	0.000173942	0.000735571	0.000527308	3	0.162118	0.838644	ND
Solyc07g056150	0.00071856	0.000713073	0.00039115	0.000393832	0.000832722	0.000397968	3	0.166127	0.734109	ND
Solyc12g055800	0.00134485	0.000485301	0.000798625	0.00107213	0.000850099	0.000677121	3	0.016238	0.973351	ND
Solyc01g096270	0.0011718	0.00116286	0.00127575	0.0012845	0.00135798	0.00129799	3	-0.126202	0.0615319	ND
Solyc07g065170	0.00137859	0.00102605	0.00187611	0.00188897	0.00119822	0.00114528	3	0.0163646	0.964905	ND
Solyc11g056680	0.000837003	0.00103826	0.000683439	0.000917499	0.000727488	0.000927134	3	-0.00754374	0.972423	ND
Solyc06g005060	0.000850082	0.000674872	0.00092549	0.0016773	0.00098514	0.00150659	3	-0.766671	0.0605656	ND
Solyc02g067750	0.000686192	0.000340476	0.00112059	0.000376092	0.000397606	0.000380042	3	0.89618	0.216327	ND
Solyc12g100160	0.000889113	0.00117643	0	0.000649746	0.000343457	0.00065657	3	0.324253	0.726194	ND
Solyc04g054990	0.00106777	0.00105961	0.00116248	0.000390151	0.00123741	0.000788497	3	0.445372	0.303565	ND
Solyc09g082060	0.0011718	0.000930285	0.0010206	0.000770699	0.00108638	0.000778793	3	0.244509	0.265761	ND
Solyc11g005620	0.000878009	0.000653479	0.000716921	0	0.000508753	0.000486278	3	1.17609	0.0798007	ND
Solyc04g014720	0.000997825	0.000990206	0.000724226	0.00109379	0.000770905	0.00110527	3	-0.130952	0.577298	ND
Solyc05g052070	0.000750417	0.00111703	0.000816984	0.00123388	0.00130446	0.00124684	3	-0.495744	0.0330464	rs2z36.1
Solyc06g064810	0	0.00110344	0.000605284	0.000609434	0.000644296	0.000615834	3	-0.129782	0.874771	ND
Solyc01g109940	0.000765501	0.000949569	0.000625054	0.00062934	0.000665341	0.000423966	3	0.445312	0.160267	ND
Solyc03g120280	0.000848188	0.000841711	0.000738743	0.000743808	0.000786357	0.00112743	3	-0.12997	0.57878	ND
Solyc06g036050	0.00110387	0.00164317	0.0012018	0.000605017	0.000639627	0.000611371	3	1.08922	0.0137277	WT
Solyc09g009390	0.00087953	0.000698251	0.000957551	0.00115694	0.00101927	0.00097424	3	-0.313382	0.095696	ND
Solyc05g007100	0.000284206	0.000846108	0.000928253	0.000934616	0.000988081	0.00157405	3	-0.764374	0.171262	ND
Solyc02g069460	0.000668134	0.000994549	0.0010911	0.00109858	0.00154857	0.00111012	3	-0.448271	0.162648	ND
Solyc01g100380	0.000730622	0.000543782	0.000596575	0.000400443	0.000635026	0.000404649	3	0.377606	0.206624	ND
Solyc09g092380	0.000314092	0.000779234	0.000683908	0.000860746	0.000545991	0.000347914	3	0.0184491	0.972596	ND
Solyc09g005720	0.00149348	0.0019761	0.00108397	0.00163711	0.00115384	0.00110287	3	0.225808	0.515894	ND
Solyc07g062570	0.000497826	0.000494024	0.000541986	0.0010914	0.00115384	0.0016543	3	-1.34616	0.0115984	rs2z36.1
Solyc11g006820	0.000940337	0.000933157	0.00102375	0.00103077	0.00108974	0.0010416	3	-0.126202	0.0615319	ND
Solyc01g005560	0.000917678	0.000910671	0.000999083	0.000603559	0.000425391	0.000609898	3	0.78681	0.0040503	WT
Solyc01g111120	0.000700926	0.000463716	0.000508736	0.000512223	0.000541525	0.000517603	3	0.0907577	0.666765	ND
Solyc06g061070	0.000934568	0.000463716	0.000508736	0.00102445	0.000541525	0	3	0.284262	0.749091	ND
Solyc02g086740	0.00122851	0.000812749	0.00133748	0.000897768	0.000949124	0.000907196	3	0.294909	0.264673	ND
Solyc03g025730	0.000855812	0.000849277	0.000186346	0.000187623	0.000396713	0.000947969	3	0.303778	0.725217	ND
Solyc12g008630	0.000755628	0.000749858	0.000658126	0.000993957	0.00105082	0.000836996	3	-0.413513	0.0283899	rs2z36.1
Solyc10g055580	0.000507782	0.000503905	0.000552826	0.000556616	0.000588457	0.000562461	3	-0.126202	0.0615319	ND
Solyc04g080570	0.001116	0.000830612	0.000911252	0.00122333	0.000646656	0.000927134	3	0.030996	0.918948	ND
Solyc11g028100	0.000919895	0.000182574	0.000600898	0.000201672	0.000213209	0.000407581	3	1.05037	0.259546	ND
Solyc04g077450	0.000355922	0.000706408	0.00077499	0.000390151	0.00041247	0.000394249	3	0.618336	0.175791	ND
Solyc08g076980	0.00106777	0.00105961	0.00077499	0.00117045	0.00082494	0.000788497	3	0.0601276	0.81165	ND
Solyc09g091180	0.000789299	0.00104436	0.00128897	0.000721005	0.00045735	0.00102001	3	0.506333	0.22925	ND
Solyc03g025850	0.000773272	0.000383684	0.0012628	0.000847639	0.000896128	0.00085654	3	-0.10382	0.824854	ND
Solyc08g074630	0.00129757	0.00154519	0.00141267	0.00156459	0.00105261	0.00114984	3	0.175877	0.398776	ND
Solyc04g011360	0.000705253	0.00139974	0.00153563	0.00115962	0.00204325	0.00156239	3	-0.388374	0.359417	ND
Solyc11g073050	0.00105788	0.00139974	0.00153563	0.00154616	0.00204325	0.00156239	3	-0.367517	0.148747	ND
Solyc06g072120	0.00102929	0.00102143	0.00168089	0.00141034	0.000596409	0.00114012	3	0.245875	0.579998	ND
Solyc02g021290	0.00149348	0.00148207	0.00162596	0.00163711	0	0	3	1.49096	0.145507	ND
Solyc03g080160	0.00149348	0.00148207	0.00162596	0.000818553	0.00129807	0.00124072	3	0.454786	0.0585896	ND
Solyc06g073460	0.00136828	0.00135783	0.00148965	0.000999909	0.00158566	0.00151561	3	0.0397488	0.8501	ND
Solyc05g026050	0.00104817	0.000346723	0.000380385	0	0	0.000387015	3	2.19759	0.152495	ND
Solyc09g091070	0.000766785	0.00101457	0.000556536	0	0.000296203	0.000849355	3	1.02916	0.231395	ND
Solyc10g005510	0.000727134	0.000721582	0.000395818	0.000797063	0.00105332	0.000402717	3	-0.288658	0.567091	ND
Solyc12g017460	0.000825662	0.0010242	0.00112363	0.0006788	0.00023921	0.000457286	3	1.11241	0.0259361	WT
Solyc11g010120	0.000904063	0.00089716	0.00098426	0.000743256	0.0010477	0.000751061	3	0.131955	0.478909	ND
Solyc02g085840	0.000587409	0.000194308	0.000426344	0.000214633	0.000226912	0.000433775	3	0.46481	0.455691	ND
Solyc01g010540	0.000773272	0.00153473	0.0012628	0.000847639	0.000896128	0.00085654	3	0.457569	0.22097	ND
Solyc10g055250	0.000901388	0.000894505	0.00147202	0.000988076	0.0010446	0.000998452	3	0.108517	0.702301	ND
Solyc08g014000	0.0005314	0.000791013	0.000578539	0.000776673	0.00102638	0.00107914	3	-0.600445	0.0561701	ND
Solyc09g082520	0.000878854	0.000872143	0.000637876	0.000321125	0.00101848	0.000973491	3	0.0465026	0.920875	ND
Solyc11g072270	0.000488252	0	0.00106313	0.000535208	0.000565824	0.000540828	3	-0.0817803	0.926557	ND
Solyc04g079790	0.000642762	0.000956781	0.00104967	0.000704577	0.00111732	0.000711977	3	0.0642168	0.844468	ND
Solyc03g078290	0.0010022	0.000994549	0.0010911	0.000549292	0.00116143	0.00111012	3	0.130479	0.677076	ND
Solyc03g082600	0.00120264	0.000795639	0.00130932	0.000439434	0.000929143	0.000888097	3	0.551589	0.189031	ND
Solyc12g042060	0.000907736	0.00114648	0.000718734	0.000723661	0.000765058	0.000731261	3	0.320874	0.212577	ND
Solyc03g058920	0.000901388	0.00111813	0.000981348	0.00123509	0.00130575	0.00149768	3	-0.428447	0.0264947	rs2z36.1
Solyc08g014340	0.000591974	0.000391636	0.000644486	0.000865206	0.0009147	0.000437146	3	-0.445457	0.312607	ND
Solyc12g005200	0.000860648	0.000427038	0.000468497	0.000707563	0.000748039	0.000714993	3	-0.305648	0.375661	ND
Solyc12g015880	0.00119863	0.00118947	0.000949057	0.00119445	0.00126278	0.001207	3	-0.134893	0.26584	ND
Solyc05g054580	0.00142369	0.00117735	0.00129165	0.00156061	0.00192486	0.00157699	3	-0.379073	0.0480276	rs2z36.1
Solyc12g056220	0.00132235	0.000524901	0.00057586	0.00115962	0.00122595	0.000878846	3	-0.429965	0.371445	ND
Solyc12g096000	0.000579954	0.000575526	0.0006314	0.000847639	0.000448064	0.000642405	3	-0.117206	0.688155	ND
Solyc04g082640	0.000450694	0.000447253	0.000490674	0.000988076	0.000522299	0.000998452	3	-0.853361	0.0769221	ND
Solyc08g081190	0.0013316	0.000792857	0.000579887	0.000875794	0.00123453	0.000884992	3	-0.147429	0.720893	ND
Solyc05g005510	0.00157046	0.000779234	0.000854886	0	0.000909985	0.000869786	3	0.848443	0.289638	ND
Solyc08g079170	0.00118395	0.00104436	0.000859315	0.00115361	0.00106715	0.00116572	3	-0.13329	0.371265	ND
Solyc11g011130	0.000538285	0.000801262	0.000879052	0.0011801	0.00124761	0.00149062	3	-0.820594	0.0154086	rs2z36.1
Solyc12g095960	0.00105788	0.000787351	0.00115172	0.00115962	0.000612976	0.000878846	3	0.17672	0.580808	ND
Solyc01g111170	0.000890846	0.00132606	0.00145481	0.0024413	0.00309714	0.00345371	3	-1.29221	0.00658611	rs2z36.1
Solyc01g104770	0.00121221	0.00120296	0.000879829	0.00110733	0.0014048	0.00134275	3	-0.226408	0.258935	ND
Solyc02g070500	0.000518145	0.000514188	0.000564108	0.000567975	0.00120093	0.00114788	3	-0.869521	0.0964265	ND
Solyc12g099820	0.000739488	0.000733842	0	0.000810606	0.000856976	0.000819119	3	-0.755152	0.241613	ND
Solyc08g074620	0.00129757	0.00128766	0.00127141	0.00142236	0.00105261	0.000862377	3	0.208644	0.352238	ND
Solyc12g038080	0.00102929	0.00102143	0.00112059	0.00112828	0.00119282	0.00114012	3	-0.126202	0.0615319	ND
Solyc01g111600	0.000995651	0.000494024	0.000541986	0	0.00115384	0.000551433	3	0.25266	0.783089	ND
Solyc04g014460	0.000560054	0.000555777	0.000914602	0.000613915	0.000649034	0.000620362	3	0.108517	0.702301	ND
Solyc02g068450	0.000668134	0	0.000727403	0.000732389	0.00154857	0.000740081	3	-1.11423	0.204068	ND
Solyc08g075400	0.000614253	0.000609562	0.00133748	0.000673326	0.00142369	0.00136079	3	-0.432983	0.430264	ND
Solyc04g055160	0.000491402	0.000731474	0.000802489	0.00134665	0.000284737	0.000816476	3	-0.273342	0.683212	ND
Solyc06g065370	0.000634728	0.000629881	0.000691032	0.00069577	0.000735571	0.00140615	3	-0.536976	0.272625	ND
Solyc08g016420	0.000585902	0.00116286	0.000637876	0.000642249	0.00135798	0.000648994	3	-0.15059	0.785367	ND
Solyc09g073000	0.000169261	0.000671873	0.000368551	0.000371077	0.000196152	0.000187487	3	0.680623	0.391185	ND
Solyc01g006450	0.000777217	0.000578462	0.000634622	0.000638972	0.000675525	0.000430455	3	0.189799	0.444761	ND
Solyc01g007860	0.000521694	0.00051771	0	0.00114373	0.00120916	0.000577871	3	-1.49552	0.0760008	ND
Solyc04g074580	0.00112011	0.00166733	0.000609735	0.00122783	0.00129807	0.00124072	3	-0.148936	0.708046	ND
Solyc06g052080	0.00110387	0.00109544	0	0.00080669	0.000852836	0.000815162	3	-0.17019	0.814743	ND
Solyc02g078940	0.000234361	0.000930285	0.00025515	0.0002569	0.000543191	0.000259598	3	0.422044	0.653092	ND
Solyc10g086400	0.000956075	0.000948774	0.00104089	0.000698681	0.000369325	0.000706019	3	0.731602	0.0272946	WT
Solyc06g053200	0.000585902	0.000581428	0.000318938	0.000642249	0.000339495	0	3	0.598277	0.458944	ND
Solyc05g005480	0.00078523	0.000974042	0.000641164	0.000860746	0.000454993	0.000652339	3	0.286509	0.395892	ND
Solyc01g105060	0.000338521	0.000671873	0.000368551	0.000742155	0.000392305	0.000749949	3	-0.450547	0.348728	ND
Solyc05g043430	0.00069243	0.00103071	0.000753854	0.00113853	0.00120366	0.000766993	3	-0.327945	0.285889	ND
Solyc03g120450	0.000579954	0.000575526	0.000420933	0.000423819	0.000448064	0.00042827	3	0.277964	0.156171	ND
Solyc04g009200	0.00047407	0.000627267	0.000516124	0.000866104	0.000732519	0.00052512	3	-0.392878	0.1972	ND
Solyc07g008710	0.00143712	0.00142615	0.0015646	0.000525109	0.0011103	0.00106125	3	0.715441	0.0401031	WT
Solyc03g116590	0.000781203	0.000387619	0.000850501	0	0.000905319	0	3	1.15737	0.329095	ND
Solyc05g018630	0.00105788	0.0010498	0.00115172	0	0.00122595	0	3	1.4107	0.173597	ND
Solyc10g083490	0.000793409	0.000472411	0.000518274	0.00069577	0.000551679	0.000703077	3	-0.128671	0.645482	ND
Solyc08g082430	0.000640061	0.000635174	0	0.000701617	0.000370876	0.000708985	3	-0.482311	0.520773	ND
Solyc09g018750	0.000773272	0.00115105	0.000420933	0.000423819	0.00134419	0.00128481	3	-0.380397	0.552879	ND
Solyc03g111840	0.000771966	0.000766071	0.000560297	0.000564138	0.000596409	0.000285031	3	0.537597	0.146274	ND
Solyc01g010760	0.000275969	0.000821584	0.000600898	0.00121003	0.00127925	0.00122274	3	-1.12799	0.0137174	rs2z36.1
Solyc06g072580	0.000830161	0.000823822	0.000677852	0.000909999	0.000962055	0.000689667	3	-0.135647	0.474505	ND
Solyc05g054150	0.000674047	0.0006689	0.00110076	0.000738871	0.000781138	0.00074663	3	0.108517	0.702301	ND
Solyc03g097680	0.000825662	0.000614518	0.000674178	0.000905067	0.000956841	0.000685929	3	-0.269053	0.237561	ND
Solyc09g014520	0.00106901	0.000795639	0.000872883	0.000878867	0.000309714	0.00118413	3	0.206342	0.67446	ND
Solyc06g007360	0.000865538	0.000286309	0.000942317	0.00126504	0.0013374	0.000639161	3	-0.630332	0.275876	ND
Solyc03g119130	0.000441123	0.000145918	0.000160085	0.000483547	0.000511208	0.000488625	3	-0.989463	0.0637697	ND
Solyc05g053300	0.000914008	0.000604686	0.000663391	0.000667939	0.000706149	0.000337477	3	0.350391	0.356622	ND
Solyc02g091490	0.000391606	0.000194308	0.000213172	0.000429267	0.000453823	0.000433775	3	-0.720686	0.0526505	ND
Solyc02g081140	0.000501101	0.000497274	0.000545552	0.000823938	0.000290357	0.00027753	3	0.149626	0.79295	ND
Solyc06g035870	0.000634728	0.00031494	0.00103655	0.00069577	0.00110336	0.000703077	3	-0.333176	0.52681	ND
Solyc01g008370	0.000245701	0.000731474	0.000534993	0.000807991	0.000854212	0.000816476	3	-0.712953	0.0855299	ND
Solyc01g066860	0.000982804	0.00048765	0.00106999	0.00107732	0.000569475	0.000544318	3	0.213414	0.666901	ND
Solyc06g071910	0.000474563	0.000470939	0.00051666	0.0010404	0.00027498	0.000262832	3	-0.110192	0.887899	ND
Solyc05g053470	0.000664636	0.000923385	0.00101303	0.000437133	0.000770232	0.000588965	3	0.534044	0.132011	ND
Solyc06g007670	0.00126524	0.00125558	0.00110198	0.000554767	0.000586502	0.000560593	3	1.08999	0.000284944	WT
Solyc06g076450	0.0010628	0.000351561	0.00115708	0.000776673	0.000410552	0.00117724	3	0.121059	0.84785	ND
Solyc04g007120	0.000558684	0.000554418	0.000405496	0.000204138	0.000431631	0	3	1.25617	0.0938277	ND
Solyc06g060260	0.000220775	0.000657267	0.000480718	0.000242007	0.000767553	0.000489097	3	-0.141379	0.825179	ND
Solyc09g090520	0.000481057	0.000318256	0.000698306	0.000351547	0.000557486	0.000355239	3	0.244364	0.580218	ND
Solyc01g096450	0.000515806	0.000853112	0.000935936	0.000753882	0.000996259	0.000571349	3	-0.0103764	0.976627	ND
Solyc09g007150	0.000640061	0.000635174	0.00104526	0.000701617	0.000741753	0.000708985	3	0.108517	0.702301	ND
Solyc03g093360	0.000425516	0.000844533	0.000463262	0.00139931	0.00147936	0.000942673	3	-1.14055	0.0313633	rs2z36.1
Solyc04g078380	0.000501101	0.00149182	0.00163666	0.00109858	0.000580714	0.00111012	3	0.379837	0.519711	ND
Solyc04g074230	0.000572687	0.000284157	0.000623488	0.000941644	0.000663674	0.000951533	3	-0.788447	0.0644486	ND
Solyc09g009430	0.000637383	0.000316258	0.000346962	0.000698681	0.000738649	0.000529514	3	-0.596702	0.139682	ND
Solyc04g005310	0.000388609	0.000385641	0.000423081	0.000425982	0.00045035	0.000430455	3	-0.126202	0.0615319	ND
Solyc10g086190	0.000674047	0.0006689	0.00073384	0.00123145	0.000781138	0.000995507	3	-0.534498	0.0779103	ND
Solyc03g112360	0.00102929	0.00102143	0.00112059	0.000564138	0.000596409	0.000570062	3	0.873798	0.000134945	WT
Solyc11g006250	0.000841628	0.000417601	0.000458143	0.000230642	0.000487672	0.000233064	3	0.852112	0.18523	ND
Solyc01g107870	0.000592281	0.000822861	0.000515856	0.000649241	0.000411829	0.000393636	3	0.40862	0.268536	ND
Solyc04g064510	0	0.000723308	0.00079353	0.00079897	0.000844675	0.00121104	3	-0.912265	0.192921	ND
Solyc02g094470	0.000851031	0.00105567	0.00115815	0.000699657	0.000739681	0.00117834	3	0.22753	0.449319	ND
Solyc11g069910	0.000656615	0.0013032	0.000714861	0.000719762	0.000760936	0.000727321	3	0.276612	0.493963	ND
Solyc07g056540	0.000821211	0.000203735	0.000670544	0.000225047	0.000237921	0.000454821	3	0.885469	0.265177	ND
Solyc09g010500	0.00052894	0.000524901	0.00057586	0	0.000612976	0	3	1.4107	0.173597	ND
Solyc06g083790	0.00054276	0.000718154	0.000590907	0.000594958	0.000628992	0.000601206	3	0.0209246	0.875778	ND
Solyc04g049330	0.00137238	0.0013619	0.00149412	0.00225655	0.00159042	0.00152017	3	-0.344038	0.186613	ND
Solyc12g010860	0.000291829	0.000579201	0.000317716	0.000639788	0.00101458	0.000646507	3	-0.952744	0.0739423	ND
Solyc05g053780	0.000473089	0.000469476	0.000515055	0.000518586	0.0010965	0.000524032	3	-0.553404	0.302904	ND
Solyc06g071790	0.000507782	0.000671873	0.000552826	0.000185539	0.000588457	0.000562461	3	0.374426	0.396314	ND
Solyc06g076640	0.00117958	0.00100335	0.00055038	0.000738871	0.000781138	0.000933288	3	0.155929	0.659523	ND
Solyc02g079750	0.000757884	0.000752096	0.000825113	0.000415385	0	0.000839495	3	0.895931	0.213257	ND
Solyc09g014480	0.000682095	0.000902516	0.000742602	0.000747693	0.000790465	0.000755545	3	0.0209246	0.875778	ND
Solyc02g078040	0.000592742	0.000882323	0.000645322	0.000974619	0.000343457	0.00065657	3	0.102733	0.822462	ND
Solyc03g006680	0	0.000307259	0.000337089	0.0006788	0.00107645	0.000342964	3	-1.70325	0.111198	ND
Solyc04g073990	0.000485142	0.000962875	0.000792267	0.000797698	0.00084333	0.00107477	3	-0.277693	0.388507	ND
Solyc05g054120	0.00118089	0.00117187	0	0.00129446	0.00136851	0.000654025	3	-0.495519	0.517188	ND
Solyc10g084320	0.000889113	0.000882323	0.000967983	0.000758037	0.000572429	0.000547142	3	0.544974	0.016226	WT
Solyc11g066670	0.000489297	0.000809269	0.000532702	0.000893923	0.000378024	0.000722649	3	-0.123253	0.779517	ND
Solyc01g097350	0.000465855	0.000231149	0.00076077	0.000510657	0.000269934	0.00025801	3	0.489125	0.466784	ND
Solyc06g074890	0.00069243	0	0.000753854	0.000759022	0.000401221	0.000766993	3	-0.414182	0.584783	ND
Solyc01g095430	0.000448043	0.000889243	0.000487788	0	0.000519227	0.000992579	3	0.271682	0.76011	ND
Solyc02g068130	0	0.000370518	0.000812979	0.000409276	0.000865378	0.000827149	3	-0.828571	0.330662	ND
Solyc12g014210	0	0.000225629	0.000495068	0.000498462	0.000526977	0.000503697	3	-1.08525	0.133338	ND
Solyc08g079260	0.000180491	0.000537339	0.000982511	0.000593548	0.000627502	0.000999635	3	-0.385181	0.549887	ND
Solyc07g066470	0.000626033	0.000828336	0.000681566	0.000457493	0.000241832	0.000693446	3	0.616911	0.159821	ND
Solyc06g051200	0.000272026	0.000539898	0.000296157	0.000298187	0.00063049	0.000301319	3	-0.15059	0.785367	ND
Solyc02g030170	0.000938682	0.000532294	0.000875957	0.000734968	0.000466207	0.000742687	3	0.27185	0.436635	ND
Solyc03g006140	0.000598173	0.000593605	0.000759774	0.000437133	0.000693209	0.000773016	3	0.0360745	0.895755	ND
Solyc08g007140	0.000827906	0.000821584	0.000901347	0.000907526	0.000959441	0.000917057	3	-0.126202	0.0615319	ND
Solyc03g121860	0.000801761	0.000795639	0.000872883	0.000878867	0.000464571	0.000444049	3	0.466743	0.188637	ND
Solyc04g005350	0.000912183	0.000905218	0.000993101	0.000999909	0	0.00101041	3	0.483403	0.472037	ND
Solyc09g082650	0.00125896	0.00124935	0.00137064	0.00138004	0.000729492	0.00139453	3	0.146639	0.604704	ND
Solyc06g083620	0.000686192	0.000510714	0.000747062	0.000752184	0.000198803	0.000570062	3	0.353938	0.471702	ND
Solyc09g075010	0.000677043	0.00100781	0.00110565	0.00111323	0.00078461	0.000749949	3	0.0757369	0.797883	ND
Solyc03g119080	0.000444556	0.000441162	0.000806653	0.000812183	0.000515186	0.000492427	3	-0.104732	0.802699	ND
Solyc03g123630	0.00104518	0.000907547	0.000995656	0.000716058	0.000908424	0.000868294	3	0.242169	0.0994777	ND
Solyc06g054260	0.000732378	0.000726785	0.000797345	0.000401406	0.0012731	0.00121686	3	-0.357663	0.495544	ND
Solyc10g081130	0.000305893	0.000607114	0.000666055	0.000335311	0.000708985	0.0010165	3	-0.384131	0.517211	ND
Solyc01g104170	0.000654733	0.000649734	0.000237604	0.000478466	0.000505837	0.000483491	3	0.0712192	0.866786	ND
Solyc11g020300	0.00103161	0.000682489	0.000561561	0.000753882	0.000597756	0.000952249	3	-0.0177829	0.959543	ND
Solyc08g083110	0.000514644	0.000340476	0.000373531	0.000376092	0.000397606	0.000570062	3	-0.129201	0.661806	ND
Solyc01g067740	0.000501101	0.000497274	0.0010911	0.00109858	0.000580714	0.00111012	3	-0.416822	0.425865	ND
Solyc01g099900	0.00122194	0.0012126	0.000886887	0.000892967	0.000944049	0.000902345	3	0.277964	0.156171	ND
Solyc12g005080	0.000411715	0.000612857	0.000224119	0	0.000477127	0.000228025	3	0.824409	0.365605	ND
Solyc01g006900	0.00143712	0.00190153	0.0015646	0.00157533	0.000555148	0.00159187	3	0.397524	0.347093	ND
Solyc02g063130	0.000397741	0.000394703	0.000433023	0.000217996	0.000230466	0.00044057	3	0.463024	0.200489	ND
Solyc07g043570	0.000214556	0.00085167	0.000934354	0.00070557	0.000994576	0.00047532	3	-0.120906	0.84109	ND
Solyc00g047200	0.000989186	0.000981632	0.00107693	0.00108432	0.00114635	0	3	0.450274	0.506232	ND
Solyc02g083710	0.000567002	0.000562673	0.000617299	0.000414354	0.000219029	0.000628059	3	0.469785	0.246783	ND
Solyc00g019950	0.000801761	0.000397819	0.000436442	0.000878867	0.000929143	0.00133215	3	-0.940644	0.0599456	ND
Solyc04g078920	0.000609338	0.000604686	0.000663391	0	0	0	3	#DIV/0!	4.89994e-06
Solyc06g082090	0.000590444	0.000585936	0.000642821	0.000647228	0.000684253	0.000654025	3	-0.126202	0.0615319	ND
Solyc09g010210	0.000623045	0.000309144	0.000169579	0	0	0.000345068	3	1.67487	0.226545	ND
Solyc06g072350	0.000880547	0.000436912	0.000479329	0.000482615	0.00102045	0.000487683	3	-0.147888	0.790492	ND
Solyc02g014150	0.000606106	0.00080197	0.000439915	0.000664396	0.000234134	0.000895164	3	0.0430237	0.938429	ND
Solyc12g044860	0.000795066	0.000473397	0.000519356	0.000522917	0.00055283	0.000528408	3	0.156387	0.576635	ND
Solyc06g064460	0.000590444	0.000585936	0.00032141	0.000323614	0	0.000327012	3	1.20293	0.114342	ND
Solyc11g069040	0.000332608	0.000330069	0	0.000364596	0.000385452	0.000736849	3	-1.16593	0.168488	ND
Solyc04g074940	0.000572687	0.000568313	0.000623488	0.00125552	0.000663674	0.000634355	3	-0.533257	0.26504	ND
Solyc04g071900	0.000868004	0.00107672	0.00118125	0.00095148	0.000754432	0.000721104	3	0.365122	0.116851	ND
Solyc08g062660	0	0.000337436	0	0.000372734	0.000394056	0.000376648	3	-1.76069	0.0756131	ND
Solyc05g055450	0.000698783	0.000462298	0.00076077	0.000255328	0.000269934	0.00025801	3	1.29491	0.0140492	WT
Solyc10g049710	0.000396705	0.000393675	0.000431895	0.000434856	0.000459732	0.000219712	3	0.133432	0.665243	ND
Solyc12g056120	0.000767816	0.000609562	0.000501556	0.000673326	0.000711843	0.000680397	3	-0.136623	0.47094	ND
Solyc10g084210	0.000862271	0	0.00031292	0.000630131	0.000666178	0.000955123	3	-0.937947	0.257923	ND
Solyc07g008170	0.000898729	0.0006689	0.000489227	0.000492581	0.000520759	0.000248877	3	0.704482	0.145104	ND
Solyc02g079060	0	0.000340476	0.000747062	0.000376092	0.000795212	0.000760083	3	-0.828571	0.330662	ND
Solyc01g098000	0.000948141	0	0.000688165	0.000692883	0.000732519	0.00105024	3	-0.59736	0.410363	ND
Solyc10g007600	0.000615908	0.00081494	0.000894058	0.000450094	0.000713762	0.000454821	3	0.522358	0.121645	ND
Solyc11g027870	0.00153873	0.000763492	0.000837615	0.000843358	0.000891602	0	3	0.855789	0.285889	ND
Solyc07g063890	0.000878854	0.000872143	0.00127575	0.000963374	0.00101848	0.000973491	3	0.0344406	0.868148	ND
Solyc02g084920	0.00102467	0.000677899	0	0.000374405	0.000791646	0.000756675	3	-0.175439	0.834539	ND
Solyc08g068310	0.00047904	0.000475382	0.000173845	0.000700146	0.000555148	0.000707499	3	-0.798801	0.0689729	ND
Solyc08g076340	0.00122851	0	0.00133748	0.00134665	0.00142369	0.00136079	3	-0.687023	0.291254	ND
Solyc03g118340	0.000740287	0.000897886	0.000626855	0.000631152	0.000571935	0.000546669	3	0.372375	0.105726	ND
Solyc07g045350	0.000565599	0.000374187	0.000410514	0.000619993	0.00065546	0.000626504	3	-0.494205	0.0369211	rs2z36.1
Solyc05g050970	0.000688852	0.00048828	0.000642821	0.000647228	0.000342126	0.000545021	3	0.246249	0.42886	ND
Solyc05g053670	0.00110923	0.000366921	0.000402543	0.000810606	0.000856976	0.000819119	3	-0.404501	0.449689	ND
Solyc08g066880	0.000739488	0.000366921	0.000805086	0.000405303	0.000856976	0.000819119	3	-0.122851	0.789934	ND
Solyc12g098330	0.000739488	0.000366921	0.000402543	0.000810606	0.000856976	0.000819119	3	-0.720686	0.0526505	ND
Solyc10g006230	0.000282101	0.000559894	0.000307126	0.000309231	0.000326921	0.000312479	3	0.276612	0.493963	ND
Solyc08g079850	0.00071375	0.000607114	0.000666055	0.000558851	0.000354492	0.000451776	3	0.541506	0.0357798	WT
Solyc04g081820	0.000408769	0.000405648	0.000296687	0.00014936	0.000473713	0.000150929	3	0.521583	0.380016	ND
Solyc10g081370	0.000865538	0.00171786	0.00188463	0.000948777	0.00100305	0.000958741	3	0.618336	0.175791	ND
Solyc06g067960	0.000448043	0.00133387	0.000975575	0.000982263	0.00103845	0.000992579	3	-0.12799	0.757464	ND
Solyc07g042620	0.000604502	0.000599886	0	0.00132528	0.00140109	0.00133919	3	-1.75515	0.00917533	rs2z36.1
Solyc06g067940	0.000430324	0.000427038	0.000468497	0.000943417	0.000997385	0.000953325	3	-1.1262	1.62465e-05	rs2z36.1
Solyc07g053280	0.000512911	0.000763492	0.000837615	0.000702798	0.000297201	0.000852214	3	0.190738	0.674161	ND
Solyc12g088720	0.000343096	0.000453968	0.000498041	0.00062682	0.000397606	0.000633403	3	-0.356225	0.25114	ND
Solyc02g082830	0.00052894	0.000699868	0.000767814	0.000579808	0.000817302	0.000976496	3	-0.24952	0.405902	ND
Solyc06g065990	0.000683115	0.000677899	0.000371856	0.00112322	0.000791646	0	3	-0.144078	0.870342	ND
Solyc02g083810	0.000205858	0.000612857	0.000448237	0.000225655	0.000477127	0.000228025	3	0.444807	0.481898	ND
Solyc03g005230	0.000225347	0	0.000245337	0.000494038	0.000522299	0.000748839	3	-1.90698	0.0186105	rs2z36.1
Solyc07g016200	0.000322743	0.000640557	0.000351372	0.000707563	0.000748039	0.000714993	3	-0.723388	0.0493148	rs2z36.1
Solyc06g053480	0.000575572	0.000380784	0.000208876	0.000420617	0.000444678	0.000212517	3	0.112513	0.832413	ND
Solyc03g118040	0.000141575	0.000421482	0.000308267	0.000465571	0.000656272	0.00062728	3	-1.00535	0.0437915	rs2z36.1
Solyc03g025270	0.000242571	0.000722156	0.000528178	0.000265899	0.00056222	0.000537384	3	0.12869	0.813484	ND
Solyc03g045090	0.000880547	0.000873823	0.000958658	0.000723923	0.000510223	0.000487683	3	0.655962	0.014521	WT
Solyc10g008190	0.000989186	0.000490816	0.000538467	0.000542158	0.000573173	0.000547852	3	0.279314	0.497917	ND
Solyc02g068700	0.000423152	0.000839841	0.000460688	0.000463847	0.000490381	0	3	0.853087	0.284087	ND
Solyc02g084440	0.000777217	0.000771283	0.000846162	0.000851963	0.0009007	0.00107614	3	-0.240369	0.115505	ND
Solyc09g064500	0.000846303	0.00125976	0.000460688	0.000927693	0.000980762	0.000937436	3	-0.148936	0.708046	ND
Solyc01g109520	0.000739488	0.00146768	0	0.000810606	0.000856976	0.000409559	3	0.0875993	0.927396	ND
Solyc04g072670	0.000701541	0.000696184	0.000654662	0.000439434	0.000580714	0.000555061	3	0.38176	0.025709	WT
Solyc06g081980	0.000492992	0.000489228	0.000536724	0	0	0	3	#DIV/0!	4.89994e-06
Solyc02g070670	0.000274972	0.000272873	0.000299364	0	0.000318659	0.000609164	3	-0.131132	0.88612	ND
Solyc03g121270	0.000513487	0.000679422	0.000372692	0.000750493	0.000396713	0.000379188	3	0.0365896	0.93474	ND
Solyc07g043390	0.000318692	0.000632516	0.000520443	0.00017467	0.000553987	0.000176505	3	0.701188	0.292778	ND
Solyc04g054980	0.000405145	0.000804103	0.000882169	0.000888217	0.000939027	0.000897545	3	-0.381664	0.228295	ND
Solyc07g063680	0.000435242	0.000431918	0.000473851	0.000477099	0.000504392	0	3	0.450274	0.506232	ND
Solyc06g084160	0.000521694	0.00051771	0.000567972	0.000571866	0.000604579	0.000866807	3	-0.34616	0.199849	ND
Solyc07g052350	0.0004593	0.000531759	0.000583384	0.000503472	0.000620985	0.000423966	3	0.0240424	0.904101	ND
Solyc01g007740	0.000570542	0.000566185	0.000621153	0.000312706	0.000661188	0.000631979	3	0.130479	0.677076	ND
Solyc00g230080	0.000645486	0.000640557	0.000702745	0.000707563	0.000748039	0.000714993	3	-0.126202	0.0615319	ND
Solyc09g011660	0.000464435	0.000460888	0.000505634	0.0005091	0	0	3	1.49096	0.145507	ND
Solyc12g008940	0	0.000202101	0	0.000669725	0.000236012	0.000676758	3	-2.96905	0.0456721	rs2z36.1
Solyc01g091220	0	0	0.00109833	0.00055293	0.00116912	0.00111747	3	-1.37034	0.235356	ND
Solyc02g079950	0.000993487	0.0009859	0.00108162	0.00108903	0.000767553	0.00110047	3	0.0498448	0.775101	ND
Solyc05g052470	0.000590444	0.000878903	0.000964231	0.000647228	0.00102638	0.000654025	3	0.0642168	0.844468	ND
Solyc10g018300	0.00041116	0.000306015	0.00055954	0.000563376	0.000238242	0.000455434	3	0.0223914	0.959272	ND
Solyc01g097510	0.00071856	0.000475382	0.000260767	0	0.000832722	0	3	0.804822	0.537074	ND
Solyc11g013440	0.000534507	0.000530426	0.000581922	0.000878867	0.000309714	0.000592065	3	-0.112687	0.800468	ND
Solyc11g070030	0.000715186	0.000354862	0.000778628	0.000391983	0.000414406	0	3	1.19694	0.139033	ND
Solyc03g096360	0.000634728	0.000629881	0.000691032	0.00069577	0.000735571	0.000703077	3	-0.126202	0.0615319	ND
Solyc01g098780	0.000912183	0.000452609	0.000993101	0.000499954	0	0	3	2.23763	0.0591246	ND
Solyc07g041970	0.000399828	0.000495969	0.000326472	0.00043828	0.000463352	0.000332162	3	-0.0135399	0.95462	ND
Solyc12g094430	0.000344648	0.000684033	0.000375221	0	0.000399405	0	3	1.81352	0.12291	ND
Solyc06g049080	0.000668134	0.000994549	0.000727403	0.000366195	0.000774286	0.000740081	3	0.345899	0.360995	ND
Solyc09g008800	0	0.000466578	0	0.000515385	0.000544868	0.000520798	3	-1.76069	0.0756131	ND
Solyc00g094530	0	0.000585936	0.000642821	0.000647228	0.000684253	0.000654025	3	-0.692307	0.28747	ND
Solyc05g052600	0.00096659	0.000383684	0.000420933	0.000423819	0.000224032	0.000214135	3	1.039	0.20499	ND
Solyc04g008460	0.000373369	0.00111155	0.000812979	0.000409276	0	0.000413575	3	1.48161	0.125535	ND
Solyc04g077020	0.000338521	0.000671873	0.000737101	0.000742155	0.000588457	0.000562461	3	-0.115442	0.73848	ND
Solyc05g018620	0.000496204	0.000738622	0.000540221	0.000543924	0.000862559	0.000824455	3	-0.329794	0.291301	ND
Solyc01g106450	0.000237281	0.000235469	0.00077499	0	0.00027498	0.000525665	3	0.640083	0.560599	ND
Solyc04g047720	0.000743096	0.000737421	0.000404507	0.00040728	0	0.000411557	3	1.20293	0.114342	ND
Solyc12g094620	0.000464435	0.000614518	0.000674178	0.0006788	0.000538223	0.000514446	3	0.0179366	0.933062	ND
Solyc07g043420	0.000445423	0.000442022	0.00096987	0.00024413	0.000774286	0.000986775	3	-0.110521	0.869732	ND
Solyc09g075200	0.000602113	0.000896273	0.000655525	0.000660019	0.000348888	0.000333475	3	0.682164	0.124789	ND
Solyc08g076990	0.000695592	0.00086285	0.000567972	0.000762488	0.000604579	0.000963119	3	-0.132022	0.639771	ND
Solyc11g073200	0.000855812	0.000424639	0.000232932	0	0.000247945	0.000473984	3	1.06785	0.314351	ND
Solyc01g008330	0.00042631	0.000423054	0.000464126	0.000155769	0.00032936	0.000314811	3	0.715441	0.0401031	WT
Solyc01g009620	0.000761673	0.000377928	0.000414619	0.000417462	0.000441343	0.000421846	3	0.279314	0.497917	ND
Solyc01g007410	0	0.00115398	0	0.000637347	0.00134761	0.00064404	3	-1.18789	0.337002	ND
Solyc06g036520	0.00110387	0.00109544	0.0012018	0	0	0	3	#DIV/0!	4.89994e-06
Solyc09g011450	0.000501101	0.000745911	0.000545552	0.000549292	0	0.000555061	3	0.698824	0.312929	ND
Solyc03g113800	0.000603305	0.000299349	0.000164206	0.000330663	0.000174789	0.000167068	3	0.665722	0.402015	ND
Solyc04g074480	0.00042237	0.000558859	0.000306558	0.00108031	0.000489475	0.00015595	3	-0.422316	0.629559	ND
Solyc06g068860	0.000296371	0.000441162	0.000564657	0.000406091	0.000343457	0.000246214	3	0.387066	0.321736	ND
Solyc01g100520	0.000764221	0.000758385	0.000277337	0.000558478	0.000590425	0.000564343	3	0.0712192	0.866786	ND
Solyc07g018300	0.000560054	0.000555777	0.000609735	0.000613915	0.000649034	0.000620362	3	-0.126202	0.0615319	ND
Solyc11g011930	0.000725403	0.000179966	0.000394876	0.000198791	0.000210163	0.000401758	3	0.68152	0.39587	ND
Solyc05g017760	0.00056143	0.000742857	0.000611233	0.000820564	0.000433752	0.000621886	3	0.0299201	0.920979	ND
Solyc10g054780	0.00066041	0.000218456	0.000239664	0	0.000510223	0.000487683	3	0.164628	0.863894	ND
Solyc12g044850	0.00051119	0.000507287	0	0.000560352	0.000592407	0.000566236	3	-0.755152	0.241613	ND
Solyc01g007490	0.000739488	0.000733842	0.000805086	0.000810606	0.000428488	0.000409559	3	0.466743	0.188637	ND
Solyc04g071890	0.000437743	0.000868801	0.000714861	0.000479841	0.000253645	0.000484881	3	0.73041	0.143495	ND
Solyc03g111230	0.000564202	0.00111979	0.000614251	0.00123692	0.000653841	0.000624957	3	-0.130443	0.799348	ND
Solyc12g011000	0.000444556	0.000588215	0.000483992	0.000649746	0.000343457	0.000492427	3	0.0299201	0.920979	ND
Solyc08g076480	0.000221417	0.000439452	0.000482116	0.000728131	0.000256595	0.000490519	3	-0.368149	0.522609	ND
Solyc09g075350	0.000406587	0.000672471	0.000737757	0.000594252	0.000471185	0.000900739	3	-0.113981	0.775262	ND
Solyc01g059880	0.000626376	0.000745911	0.000272776	0.000137323	0.000290357	0.000416295	3	0.96287	0.177445	ND
Solyc04g053120	0.00013316	0.000264286	0.000289944	0.000437897	0.000462947	0.000294997	3	-0.798828	0.0764292	ND
Solyc04g079440	0.000194801	0.000386628	0.000212082	0.000213536	0.000225751	0.000431556	3	-0.134163	0.79659	ND
Solyc11g012080	0.00139757	0.00138689	0.00152154	0.000765985	0	0	3	2.49096	0.0103646	WT
Solyc05g009530	0.000497826	0.000658699	0.000541986	0.000363801	0.000384613	0.000183811	3	0.865521	0.0328644	WT
Solyc08g065640	0.000373369	0.000741036	0.000812979	0.000818553	0.000865378	0.000827149	3	-0.381664	0.228295	ND
Solyc03g080050	0.00071856	0.000713073	0.000586726	0.000590748	0.000624542	0.000596952	3	0.155406	0.195817	ND
Solyc11g068540	0.000253891	0.000251952	0.000552826	0.000278308	0.000294229	0.000562461	3	-0.100438	0.860685	ND
Solyc04g082630	0.000800077	0.000635174	0.00052263	0.000701617	0.000556315	0.000708985	3	-0.00664309	0.976142	ND
Solyc02g063490	0	0.000429464	0	0.000237194	0.000250763	0.000239685	3	-0.760692	0.525874	ND
Solyc07g052900	0.000191857	0	0.000208876	0.000630925	0.000444678	0.000212517	3	-1.68455	0.0992552	ND
Solyc10g083650	0.000334067	0.000663032	0.000363701	0.000732389	0.000387143	0.000740081	3	-0.450547	0.348728	ND
Solyc03g117740	0.00025221	0.000750851	0.000274582	0	0	0.000279368	3	2.19324	0.150427	ND
Solyc05g009030	0.000562813	0.000372343	0.000204246	0.000616939	0.000652231	0.000415612	3	-0.564285	0.225919	ND
Solyc05g051070	0.000245701	0.00048765	0.000534993	0.00026933	0.000284737	0	3	1.19481	0.13808	ND
Solyc10g007690	0.000558002	0.000553741	0.000303751	0.000917499	0.000323328	0.000309045	3	-0.130843	0.846814	ND
Solyc09g007090	0.000380837	0.000755857	0.000414619	0.000834924	0.000441343	0.000843692	3	-0.450547	0.348728	ND
Solyc01g101240	0.000298111	0.000591669	0.000324555	0.000653561	0.000518211	0.000660424	3	-0.593407	0.120227	ND
Solyc08g074290	0.000171162	0.000169855	0.000372692	0	0.000991782	0.000379188	3	-0.941787	0.50123	ND
Solyc06g073280	0.000165222	0.000327921	0.000359757	0.000543334	0.000191472	0.000183013	3	-0.105836	0.878757	ND
Solyc02g086880	0.000399828	0.000198388	0.000652944	0.000876561	0.000695028	0.000442883	3	-0.687135	0.234537	ND
Solyc05g020010	0.000485142	0.000481438	0.000528178	0.000531799	0.00056222	0.000537384	3	-0.126202	0.0615319	ND
Solyc01g103370	0.000377066	0.000374187	0.000410514	0.000826657	0.000873946	0.00125301	3	-1.34616	0.0115984	rs2z36.1
Solyc08g075690	0.000846303	0	0	0.000927693	0.000980762	0.000937436	3	-1.74963	0.0777653	ND
Solyc01g097460	0.000259957	0.000257972	0.000283017	0.000569914	0.000602516	0.000575899	3	-1.1262	1.62465e-05	rs2z36.1
Solyc08g041980	0.000375208	0.000372343	0.000816984	0.000411293	0.000869641	0.000831224	3	-0.432983	0.430264	ND
Solyc05g051790	0	0.000804103	0.000441085	0.000888217	0.000469514	0.000897545	3	-0.856941	0.283434	ND
Solyc12g008590	0	0	0	0.000851963	0.0009007	0.00086091	3	#NUM!	5.23283e-07
Solyc05g013820	0.000611786	0.000607114	0.000999083	0.000335311	0	0	3	2.72568	0.0215363	WT
Solyc12g094520	0.000552939	0.000274358	0.000300994	0.000151529	0.000480591	0.000459361	3	0.0478529	0.933664	ND
Solyc08g016670	0	0	0.000378648	0.000381244	0.000403053	0.000385248	3	-1.62702	0.10533	ND
Solyc03g007660	0.000437743	0.000434401	0.000953148	0.000479841	0.000507291	0.000484881	3	0.310337	0.532458	ND
Solyc01g007330	0.00047904	0.000316921	0.000521534	0.000350073	0.000370099	0.000530624	3	0.0749509	0.805607	ND
Solyc05g008600	0.000771315	0.000574069	0.000629802	0.00126824	0.000670394	0.000640779	3	-0.385055	0.39722	ND
Solyc06g071050	0.000263555	0.000523084	0.000286934	0	0.000305428	0.00058387	3	0.271682	0.76011	ND
Solyc06g036350	0.000435242	0.000863836	0.000947702	0	0.000504392	0.00048211	3	1.18747	0.139981	ND
Solyc02g081980	0.000877504	0.000696642	0.000764276	0.000384758	0.000813535	0.000583197	3	0.39245	0.240089	ND
Solyc04g012180	0.000686192	0.000340476	0.000747062	0.000752184	0.000795212	0.000380042	3	-0.119898	0.793118	ND
Solyc12g057120	0.000427906	0.000424639	0.000465865	0	0.000991782	0.000473984	3	-0.152856	0.872287	ND
Solyc02g062340	0.000578486	0.000574069	0.000419868	0.000422746	0.000223465	0.000640779	3	0.288988	0.508824	ND
Solyc06g048730	0.000392615	0.000584425	0.000427443	0.000430373	0.000454993	0.000434893	3	0.0892187	0.661513	ND
Solyc04g007890	0.000425516	0.000844533	0.000926524	0	0	0	3	#DIV/0!	0.00917744
Solyc08g079070	0.000767429	0.000571177	0.000626629	0.000420617	0.000444678	0.000212517	3	0.866596	0.0346668	WT
Solyc08g080410	0.000254315	0.000252373	0.000415312	0.000278773	0.00029472	0.00042255	3	-0.111442	0.744304	ND
Solyc12g006540	0.000846303	0.000419921	0.000460688	0.000927693	0.000980762	0.000937436	3	-0.720686	0.0526505	ND
Solyc06g082940	0.00069243	0.000687143	0.000753854	0.000379511	0.000802442	0.000766993	3	0.130479	0.677076	ND
Solyc05g010670	0.000580691	0.000384171	0.000210734	0.000212179	0.000336475	0.000214407	3	0.623523	0.295958	ND
Solyc02g092440	0.000551937	0.000273861	0.000300449	0.000302509	0.000319814	0.000611371	3	-0.131461	0.802104	ND
Solyc01g095670	0.000344648	0	0.000187611	0.000188897	0.000399405	0.000572642	3	-1.1251	0.232615	ND
Solyc07g064560	0.000555966	0.000183907	0.000403523	0	0.000214765	0.000205278	3	1.44471	0.13434	ND
Solyc04g005340	0.000213354	0.000423449	0.00023228	0.000233872	0.000494502	0.000708985	3	-0.725855	0.283067	ND
Solyc07g021540	0.000290715	0.000288495	0.000316503	0	0	0	3	#DIV/0!	4.89994e-06
Solyc09g008280	0.000390602	0.000581428	0.000637876	0.000428166	0.00022633	0.000432663	3	0.566414	0.159971	ND
Solyc06g007780	0.000637383	0.000632516	0.000693924	0.000698681	0.000553987	0.000529514	3	0.140021	0.343058	ND
Solyc02g069370	0.000380837	0.000377928	0.000414619	0.000417462	0.000441343	0.000843692	3	-0.536976	0.272625	ND
Solyc07g049450	0.00052894	0.000524901	0.000383907	0.000579808	0.000612976	0.000195299	3	0.0507155	0.912975	ND
Solyc10g084640	0.000328307	0.0003258	0.000714861	0.000359881	0.000760936	0.000727321	3	-0.432983	0.430264	ND
Solyc11g066410	0.000793409	0.000393675	0.000863791	0.000434856	0	0	3	2.23763	0.0591246	ND
Solyc06g048410	0.000611786	0.000607114	0.000333028	0	0.000354492	0.000677664	3	0.588399	0.468019	ND
Solyc10g007260	0.000497826	0.000494024	0.000541986	0.000545702	0.000576919	0.000551433	3	-0.126202	0.0615319	ND
Solyc03g123730	0.000355922	0.000529806	0.000387495	0.000390151	0.00041247	0.000394249	3	0.0892187	0.661513	ND
Solyc11g005370	0.00078523	0.000779234	0.000854886	0.000860746	0.000909985	0.000869786	3	-0.126202	0.0615319	ND
Solyc10g081240	0.000400881	0.000397819	0.000436442	0.000439434	0.000464571	0.000666073	3	-0.34616	0.199849	ND
Solyc12g013550	0.00078523	0.000779234	0.000854886	0.000860746	0	0.000869786	3	0.483403	0.472037	ND
Solyc02g091560	0.000441123	0.000291837	0.000480254	0.000483547	0.000511208	0.0006515	3	-0.440353	0.135813	ND
Solyc02g088460	0.000482072	0.000239195	0.000524835	0.000792649	0.000837993	0.000533982	3	-0.796695	0.0779381	ND
Solyc06g069010	0.000233642	0.000231858	0.000508736	0.000512223	0.000812288	0.000258801	3	-0.700603	0.333003	ND
Solyc03g122310	0.000286883	0.000142346	0.000156166	0.000471708	0	0.000476662	3	-0.696043	0.503164	ND
Solyc10g047950	0.000518145	0.000257094	0.000282054	0.000851963	0.000600467	0.00057394	3	-0.938522	0.0564817	ND
Solyc05g010300	0.000238769	0.000236946	0.000519899	0.000523463	0.000553408	0.000528961	3	-0.689663	0.0976252	ND
Solyc11g068670	0.000405145	0.000402052	0.000441085	0.000296072	0.000469514	0.000299182	3	0.229404	0.355883	ND
Solyc02g088700	0.000572687	0.000284157	0.000311744	0.000313881	0.000331837	0.000317178	3	0.279314	0.497917	ND
Solyc07g043490	0.000315393	0.000469476	0.000171685	0.000691448	0.000182751	0	3	0.129885	0.908381	ND
Solyc02g078100	0	0.000307259	0.000674178	0.0003394	0.000358815	0.000342964	3	-0.0852516	0.923559	ND
Solyc04g080590	0.000514644	0.000255357	0.000280148	0.000282069	0.000596409	0.000855093	3	-0.723153	0.285915	ND
Solyc03g025410	0.000730038	0.000482976	0.000264933	0	0	0	3	#DIV/0!	0.0214502
Solyc01g079820	0.000400881	0.000397819	0.000436442	0.000878867	0.000929143	0.000888097	3	-1.1262	1.62465e-05	rs2z36.1
Solyc02g081310	0.000270097	0.000536069	0.000588113	0.000296072	0.000313009	0	3	1.19481	0.13808	ND
Solyc06g071100	0.000637383	0.000474387	0.000520443	0.000349341	0.000369325	0.000264757	3	0.730947	0.0204838	WT
Solyc08g081530	0.000316047	0.000156817	0.000344083	0.000173221	0	0	3	2.23763	0.0591246	ND
Solyc08g082580	0.000435242	0.000863836	0.000947702	0.000477099	0	0	3	2.2355	0.058456	ND
Solyc04g049180	0.000314741	0.000312338	0.000342661	0.00069002	0.000729492	0.000697266	3	-1.1262	1.62465e-05	rs2z36.1
Solyc04g074770	0.00109331	0.000361654	0.00079353	0.00079897	0.000844675	0.000807361	3	-0.124415	0.766966	ND
Solyc04g055010	0.000284206	0.000282036	0.000618835	0	0	0.000314811	3	1.91243	0.131609	ND
Solyc07g009140	0.000591974	0.000783271	0.000859315	0.000648905	0.000686025	0.000437146	3	0.33455	0.237412	ND
Solyc11g007740	0.000274972	0.000545745	0.000299364	0	0.000318659	0	3	1.81352	0.12291	ND
Solyc11g011470	0.000206136	0.000511405	0.000224422	0.00022596	0	0.0003425	3	0.72861	0.4271	ND
Solyc04g056390	0.000259072	0.000257094	0.000282054	0.000283988	0.000300233	0.00028697	3	-0.126202	0.0615319	ND
Solyc12g010320	0.00082343	0.000408571	0.000448237	0.00090262	0.000477127	0.00045605	3	-0.127741	0.804955	ND
Solyc02g087190	0.000464435	0.000691333	0.000505634	0.0005091	0.000538223	0.000514446	3	0.0892187	0.661513	ND
Solyc01g098550	0.000439005	0.000435652	0.000477948	0.000481224	0.000763129	0.000729417	3	-0.545214	0.082684	ND
Solyc03g098760	0.000750417	0.000372343	0.000816984	0.000411293	0.000434821	0.000415612	3	0.620469	0.178419	ND
Solyc08g006720	0.000640061	0	0.00034842	0.000350808	0.000741753	0.000354493	3	-0.549833	0.535816	ND
Solyc05g018570	0.000730622	0.000725043	0.000397717	0.000400443	0.00042335	0.000202324	3	0.852963	0.102171	ND
Solyc08g075090	0.000412458	0.000545745	0.000598728	0.000602833	0.000318659	0.000609164	3	0.0245554	0.940721	ND
Solyc07g017410	0.000405145	0.000804103	0.000441085	0.000444108	0.000469514	0	3	0.853087	0.284087	ND
Solyc12g008580	0.000460689	0.000457172	0.000334371	0.000504994	0.000533883	0.000170099	3	0.0507155	0.912975	ND
Solyc02g078990	0.00071856	0.000713073	0.000782301	0.000262555	0.000555148	0.000265312	3	1.03156	0.0193449	WT
Solyc01g105410	0.000506095	0.000502231	0.000550989	0.000554767	0.000586502	0.000560593	3	-0.126202	0.0615319	ND
Solyc02g031970	0.000708533	0	0	0.000388337	0.000410552	0.000392415	3	-0.749633	0.533207	ND
Solyc10g082030	0.000570542	0.000283092	0	0.000625411	0.000661188	0.00031599	3	-0.908714	0.275539	ND
Solyc06g064940	0.000131323	0.00013032	0.000142972	0.000143952	0.000304374	0.000290928	3	-0.869521	0.0964265	ND
Solyc03g112150	0.00031936	0.000316921	0	0.000175036	0.000185049	0.000353749	3	-0.165927	0.841091	ND
Solyc05g026310	0.000547966	0	0.000298287	0.000300332	0.000317513	0.000303486	3	-0.12263	0.882176	ND
Solyc06g062370	0.000547966	0.000271891	0.000596575	0.000600665	0.000635026	0.000303486	3	-0.119898	0.793118	ND
Solyc12g099260	0.000501101	0.000248637	0.000272776	0.000411969	0.000145179	0.000416295	3	0.0709518	0.898542	ND
Solyc01g111710	0.000469203	0.000310414	0.000170275	0.000342885	0	0.000519728	3	0.13905	0.876242	ND
Solyc08g006790	0.000437743	0.000434401	0.000476574	0.000479841	0	0.000969761	3	-0.104069	0.910283	ND
Solyc02g077990	0.000499458	0.000495644	0.000271882	0.000547491	0.000289405	0.00027662	3	0.186274	0.681888	ND
Solyc11g008870	0.000512911	0.000508995	0.000418808	0.000421679	0.000445801	0.000142036	3	0.51312	0.232394	ND
Solyc12g096650	0	0.000332977	0.000365304	0.000735616	0.000388848	0.000743341	3	-1.41947	0.0776986	ND
Solyc10g075100	0.000668134	0.000663032	0.000727403	0	0	0.000740081	3	1.47589	0.150501	ND
Solyc02g068150	0.000619246	0.000614518	0.000674178	0.0006788	0	0	3	1.49096	0.145507	ND
Solyc08g079090	0.000129316	0.000256658	0.000281575	0.000567011	0.000449585	0.000286483	3	-0.964979	0.0873316	ND
Solyc10g054280	0.000619246	0.000307259	0.000337089	0.0003394	0.000358815	0	3	0.855789	0.285889	ND
Solyc11g069400	0.000656615	0.00039096	0.000571889	0.000431857	0.000304374	0.000436393	3	0.465776	0.171406	ND
Solyc10g037980	0	0	0.000628211	0.000632518	0.000668701	0.000639161	3	-1.62702	0.10533	ND
Solyc05g012070	0.000631221	0.000626401	0.000687215	0.000230642	0.000243836	0	3	2.03524	0.00385734	WT
Solyc11g039840	0.000287424	0.000285229	0.00031292	0.000630131	0.000666178	0.000318374	3	-0.866568	0.0932785	ND
Solyc10g047030	0.000395674	0.000588979	0.000538467	0.000216863	0.000343904	0.000328711	3	0.775999	0.0399189	WT
Solyc05g050890	0.000572687	0.000568313	0.000623488	0	0	0	3	#DIV/0!	4.89994e-06
Solyc03g093680	0.000504419	0.000500567	0.000549165	0.00055293	0.00058456	0.000558737	3	-0.126202	0.0615319	ND
Solyc03g117600	0.000350195	0.00034752	0.000381259	0.000383873	0.000405833	0.000387904	3	-0.126202	0.0615319	ND
Solyc08g015860	0.000343096	0.000510714	0.000373531	0.000564138	0.000198803	0	3	0.685893	0.421615	ND
Solyc08g075750	0.000504419	0.000750851	0.000549165	0.00055293	0.00029228	0.000279368	3	0.682164	0.124789	ND
Solyc09g083370	0.000504419	0.000500567	0.000549165	0.00055293	0	0	3	1.49096	0.145507	ND
Solyc04g078540	0.000161371	0.000160139	0.000175686	0.000176891	0.000374019	0	3	-0.148	0.876527	ND
Solyc08g022210	0.000203656	0.000404202	0.000221722	0.000223242	0	0.000225586	3	0.886217	0.266974	ND
Solyc11g042640	0.000275969	0.000273861	0.000300449	0.000302509	0.000319814	0	3	0.450274	0.506232	ND
Solyc03g097790	0.000251377	0.000249458	0.000547352	0.000275552	0	0.000278446	3	0.919942	0.290513	ND
Solyc04g049450	0.000135288	0.000671276	0.000589157	0.000593196	0.000783913	0.000599426	3	-0.501962	0.337952	ND
Solyc05g009980	0.000381472	0.000378559	0.000415312	0.000557545	0.00029472	0.0002817	3	0.0517059	0.886404	ND
Solyc11g012410	0	0	0	0.000311539	0.000658721	0.000314811	3	#NUM!	0.0204954
Solyc06g082650	0.000739488	0.000366921	0.000805086	0.000405303	0.000428488	0.000819119	3	0.209694	0.675808	ND
Solyc03g006580	0.000314741	0.000624675	0.000685321	0	0.000729492	0.000348633	3	0.591682	0.48983	ND
Solyc07g005640	0.000680065	0.000337436	0.000370196	0	0.000394056	0.000376648	3	0.848443	0.289638	ND
Solyc11g006350	0.000404071	0.000200493	0.000219957	0.000664396	0.000936537	0.000447582	3	-1.31295	0.0586817	ND
Solyc07g006570	0.000626891	0.000311052	0.000341251	0.00034359	0.000363245	0.000347198	3	0.279314	0.497917	ND
Solyc11g066460	0	0.000699868	0.000383907	0.000773078	0.000408651	0.000781196	3	-0.856941	0.283434	ND
Solyc03g007110	0.000324116	0	0.000352868	0.000355287	0.000375611	0.000359018	3	-0.687023	0.291254	ND
Solyc01g067730	0	0	0	0.000613915	0.000649034	0.000620362	3	#NUM!	5.23283e-07
Solyc11g027880	0.000310887	0.000617026	0.000338465	0.000170393	0.00018014	0.000172182	3	1.27661	0.0643829	ND
Solyc01g112080	0.00044155	0.000219089	0.000240359	0.000242007	0.000511702	0.000489097	3	-0.464006	0.365521	ND
Solyc08g076220	0.000571255	0.000377928	0.000414619	0.000417462	0.000441343	0.000421846	3	0.0907577	0.666765	ND
Solyc03g115820	0.000540194	0	0.000294056	0.000592145	0.000626018	0.000598363	3	-1.12263	0.10456	ND
Solyc10g078960	0.00092887	0.000921777	0.000505634	0.0005091	0.000538223	0	3	1.1698	0.123093	ND
Solyc03g007240	0.000427906	0.000424639	0.000232932	0.000234529	0.000495891	0.000236992	3	0.166127	0.734109	ND
Solyc11g011920	0.000454278	0.000601079	0.000329717	0.000165989	0.000526453	0.000335464	3	0.430256	0.412724	ND
Solyc10g085740	0.000437743	0.000434401	0.000238287	0.000479841	0	0.00024244	3	0.620486	0.446505	ND
Solyc01g100360	0.000400881	0.000397819	0.000290961	0.000146478	0.000464571	0.000444049	3	0.0465026	0.920875	ND
Solyc06g066620	0.000518145	0.000514188	0.000564108	0.000567975	0.000600467	0.00057394	3	-0.126202	0.0615319	ND
Solyc03g098780	0.000344648	0.000684033	0.000375221	0.000755587	0.000399405	0.000763522	3	-0.450547	0.348728	ND
Solyc01g109410	0.000702003	0.000348321	0.000191069	0.000577136	0.000610151	0.000583197	3	-0.512185	0.308865	ND
Solyc03g112070	0.000507782	0.000377928	0.000276413	0.000139154	0	0.000140615	3	2.05445	0.0226645	WT
Solyc01g103480	0.00014453	0.000573705	0.000629403	0.000316859	0.000167493	0.000160093	3	1.0643	0.220245	ND
Solyc09g084470	0.000686192	0.000680952	0.000747062	0.000752184	0.000795212	0.000760083	3	-0.126202	0.0615319	ND
Solyc05g009470	0.000410384	0.0003258	0.000357431	0.000539822	0.000570702	0.000272745	3	-0.338976	0.379235	ND
Solyc12g096590	0.000656615	0.0003258	0.000357431	0	0	0	3	#DIV/0!	0.0132901
Solyc06g036290	0.000627408	0.00074714	0.000683063	0.000687746	0.000727089	0.000694969	3	-0.0361383	0.659716	ND
Solyc12g096220	0.000418502	0.000519132	0.000569532	0.000688124	0.000242496	0.000695351	3	-0.109463	0.81236	ND
Solyc03g123830	0.000485916	0.000482205	0.00026451	0.000133162	0.000140779	0.00013456	3	1.59333	0.019923	WT
Solyc08g076920	0.000369744	0.000366921	0.000402543	0.000405303	0.000214244	0.00020478	3	0.466743	0.188637	ND
Solyc11g017250	0.000325501	0.000484524	0	0.000178403	0.000188608	0.000180276	3	0.56567	0.572398	ND
Solyc07g063100	0.000242571	0.000120359	0.000264089	0.000265899	0.000421665	0.000268692	3	-0.608888	0.182875	ND
Solyc10g006760	0.000301057	0.000298758	0.000327762	0.000330009	0.000697775	0.000333475	3	-0.553404	0.302904	ND
Solyc12g096770	0.00034543	0.000342792	0	0.00037865	0.000200156	0.000191313	3	-0.162207	0.843853	ND
Solyc03g083900	0.000257322	0.000383036	0.000420222	0.000141034	0.000298205	0.000285031	3	0.550253	0.186759	ND
Solyc03g097270	0.000972349	0.000643282	0.000705735	0	0.000751222	0.000718036	3	0.659887	0.344196	ND
Solyc04g008740	0.000298695	0.000444622	0.000487788	0	0	0.00033086	3	1.89566	0.0731342	ND
Solyc09g007940	0.000448043	0.000222311	0.000487788	0.000491132	0.000259613	0.00049629	3	-0.10669	0.807244	ND
Solyc03g097910	0.000532639	0.000352381	0.000579887	0.000194621	0.000205754	0.00039333	3	0.884134	0.0773557	ND
Solyc08g077840	0	0.000495644	0.000543763	0.000273746	0.000289405	0.00027662	3	0.307693	0.721369	ND
Solyc07g065540	0.000185322	0.00055172	0.000605284	0.000406289	0.000429531	0.000410556	3	0.106996	0.820679	ND
Solyc01g007280	0.000378942	0.000376048	0.000412557	0.000415385	0.000439147	0	3	0.450274	0.506232	ND
Solyc05g013030	0.000360129	0.00017869	0.000392075	0.000197382	0.000417346	0.000199454	3	0.193266	0.713561	ND
Solyc04g080190	0	0.000713073	0.00039115	0.000393832	0.000416361	0.000397968	3	-0.129782	0.874771	ND
Solyc03g043960	0.000413953	0.000821584	0.000901347	0	0.000479721	0	3	2.15524	0.0659102	ND
Solyc01g005820	0.000604502	0.000599886	0.000329063	0.000331319	0	0	3	2.21049	0.048835	WT
Solyc10g055200	0.000392615	0.000389617	0.000427443	0.000430373	0.000454993	0.000434893	3	-0.126202	0.0615319	ND
Solyc08g062920	0.000275969	0.000273861	0.000200299	0.000100836	0.000319814	0.00020379	3	0.264575	0.570975	ND
Solyc09g092530	0.000579219	0.000574796	0.0006306	0.000317462	0.000335622	0.000320796	3	0.873798	0.000134945	WT
Solyc11g068830	0.00015968	0.000158461	0.000347689	0.000350073	0	0.000353749	3	-0.0800579	0.928771	ND
Solyc06g076660	0.000577025	0.000286309	0	0.000632518	0.000334351	0.000639161	3	-0.895507	0.272135	ND
Solyc11g008780	0.00046633	0	0.000169232	0.000170393	0.00018014	0.000344364	3	-0.128764	0.89982	ND
Solyc01g079880	0.000645486	0.000640557	0.000702745	0.000353781	0.000374019	0.000357497	3	0.873798	0.000134945	WT
Solyc09g018730	0.000241801	0.000239955	0.00026325	0.000265055	0.000560435	0.000267839	3	-0.553404	0.302904	ND
Solyc01g104950	0.000391606	0.000388615	0.000213172	0.00032195	0.000453823	0.000108444	3	0.167964	0.770626	ND
Solyc07g054290	0.000386636	0.000383684	0.000841867	0.000423819	0	0.00042827	3	0.919942	0.290513	ND
Solyc01g073740	0.000321381	0.00047839	0.00034989	0.000176144	0.000372441	0.000355988	3	0.345899	0.360995	ND
Solyc08g082700	0.000570542	0.000283092	0.000621153	0.000312706	0.000661188	0.000631979	3	-0.122851	0.789934	ND
Solyc02g081700	0.000307126	0.000304781	0.000668741	0.000336663	0.000711843	0.000340198	3	-0.116865	0.845722	ND
Solyc04g076790	0.000294651	0.000292401	0.000160394	0.000322988	0.000341465	0.00048957	3	-0.626629	0.120636	ND
Solyc04g009540	0.000332608	0.000660137	0.000362113	0.000364596	0	0.000368425	3	0.886217	0.266974	ND
Solyc03g025340	0.000218244	0.000216578	0.000237604	0.000239233	0	0.000241746	3	0.483403	0.472037	ND
Solyc03g083910	0.000352626	0.000466578	0.000511876	0.000128846	0.000408651	0.000390598	3	0.520253	0.25851	ND
Solyc12g014230	0.000355092	0.000352381	0.000579887	0.000583863	0.000205754	0.00039333	3	0.122031	0.805995	ND
Solyc12g010060	0.000476046	0.000944821	0.000518274	0.000521827	0.000551679	0.000527308	3	0.276612	0.493963	ND
Solyc02g087930	0.000634728	0.000629881	0.000691032	0.00069577	0.000735571	0.000703077	3	-0.126202	0.0615319	ND
Solyc06g069860	0.000634728	0.000629881	0.000691032	0.00069577	0.000735571	0.000703077	3	-0.126202	0.0615319	ND
Solyc10g083930	0.000331162	0.000328633	0.000360539	0.000726021	0.000767553	0.000733645	3	-1.1262	1.62465e-05	rs2z36.1
Solyc01g096040	0.000316704	0.000471428	0.000344798	0.000347162	0.000550532	0.000350808	3	-0.140138	0.664224	ND
Solyc12g010840	0.000515515	0.000383684	0.000701556	0.000282546	0.000298709	0.000571027	3	0.474258	0.318699	ND
Solyc01g099240	0.000489822	0.000486082	0.000266636	0.000268464	0.000567644	0.000271284	3	0.166127	0.734109	ND
Solyc08g066110	0.00058143	0.00057699	0.000633007	0.000637347	0.000673806	0.00064404	3	-0.126202	0.0615319	ND
Solyc11g070130	0	0	0	0.000637347	0.000673806	0.00064404	3	#NUM!	5.23283e-07
Solyc06g083300	0.000320031	0.00047638	0.00052263	0.000526213	0.000741753	0.000531739	3	-0.448271	0.162648	ND
Solyc02g067080	0.000299282	0.000296997	0.000325831	0.000656129	0.000693663	0.000663019	3	-1.1262	1.62465e-05	rs2z36.1
Solyc01g009100	0	0.000674872	0	0.00149094	0.000788112	0.000753297	3	-2.16775	0.0753813	ND
Solyc03g119040	0	0.000231858	0.000508736	0.000512223	0.000541525	0.000517603	3	-1.08525	0.133338	ND
Solyc02g080540	0.000202035	0.000200493	0.000659872	0.00044293	0	0.000447582	3	0.254619	0.801303	ND
Solyc10g005780	0.000746738	0.000370518	0.00040649	0.000409276	0.000432689	0	3	0.855789	0.285889	ND
Solyc11g072640	0.000403002	0.000199962	0.000219375	0	0.000233515	0	3	1.81622	0.124477	ND
Solyc11g009080	0.000298111	0.000295834	0.000649111	0.00032678	0.000345474	0.000330212	3	0.310337	0.532458	ND
Solyc02g086830	0.000177133	0.000527342	0.000385693	0.000388337	0.000205276	0.000392415	3	0.144851	0.784954	ND
Solyc08g081570	0.000595057	0.000590513	0.000647843	0.000326142	0.000344799	0.000329567	3	0.873798	0.000134945	WT
Solyc11g062440	0.000265854	0.000263824	0.000144719	0.000145711	0	0.000294482	3	0.615462	0.452814	ND
Solyc12g055840	0.000360983	0.000537339	0.000589506	0.000395699	0.000627502	0.000599781	3	-0.125439	0.677488	ND
Solyc01g102330	0	0.000564072	0.000309418	0.000623078	0.00032936	0.000314811	3	-0.536837	0.530805	ND
Solyc10g078930	0.000434002	0	0	0.00023787	0.000251477	0.000240368	3	-0.749633	0.533207	ND
Solyc07g005960	0.000327601	0.00048765	0.000356662	0	0.000189825	0	3	2.62612	0.0150557	WT
Solyc07g044840	0.000272513	0.000405648	0.000593373	0.00014936	0.000157904	0.000150929	3	1.47254	0.0435978	WT
Solyc01g094540	0.000544052	0.000269949	0	0.000298187	0.000315245	0.000301319	3	-0.168348	0.841224	ND
Solyc12g094630	0.000458839	0.000455335	0.000499542	0.000502966	0.000531738	0.000508248	3	-0.126202	0.0615319	ND
Solyc07g061790	0.000332608	0	0.000362113	0.000364596	0.000770905	0.000368425	3	-1.11423	0.204068	ND
Solyc09g083020	0.000485142	0.000481438	0.000528178	0	0	0	3	#DIV/0!	4.89994e-06
Solyc05g025500	0.000316047	0.000313634	0.000344083	0.000346441	0.00018313	0.00035008	3	0.146639	0.604704	ND
Solyc12g011270	0.000389603	0.000579941	0	0.000427071	0.000451502	0.000431556	3	-0.43433	0.542707	ND
Solyc05g056490	0.000218244	0	0.000237604	0.000478466	0.00101167	0.000483491	3	-2.11423	0.058388	ND
Solyc12g088670	0.000490347	0.000324402	0.000533845	0.000537505	0.00075767	0.000724199	3	-0.582452	0.0752935	ND
Solyc10g079200	0.000512911	0.000508995	0.00055841	0.000562238	0	0.000568143	3	0.483403	0.472037	ND
Solyc09g061440	0.000683115	0.000677899	0.000371856	0.000374405	0.000395823	0.000756675	3	0.182554	0.691985	ND
Solyc11g069800	0.000298695	0.000148207	0	0.000163711	0.000173076	0.00033086	3	-0.579123	0.510034	ND
Solyc01g111510	0.000265391	0.000263365	0.000577867	0.000290914	0	0.000293969	3	0.919942	0.290513	ND
Solyc11g069430	0.000265391	0.000263365	0.000288933	0.000581829	0.000615112	0.000587939	3	-1.1262	1.62465e-05	rs2z36.1
Solyc07g063740	0.000570542	0.000566185	0.000621153	0.000625411	0	0.00031599	3	0.900955	0.207927	ND
Solyc02g079100	0.000395674	0.000392653	0.000430773	0.000433727	0.000229269	0.000219141	3	0.466743	0.188637	ND
Solyc12g096760	0.000222062	0.000220366	0.000241761	0	0.000514686	0	3	0.410704	0.758611	ND
Solyc03g079930	0.000295222	0	0	0.000647228	0.000342126	0.000327012	3	-2.15669	0.0765219	ND
Solyc06g071470	0.00043359	0.000143426	0.000314702	0	0.000167493	0.000160093	3	1.44471	0.13434	ND
Solyc04g015560	0.000487471	0.000362811	0.000398035	0.000133588	0	0	3	3.22412	0.00304193	WT
Solyc01g096660	0.000640061	0.000635174	0.00034842	0.000350808	0	0.000354493	3	1.20293	0.114342	ND
Solyc01g109620	0.000332608	0.000330069	0.000362113	0	0	0	3	#DIV/0!	4.89994e-06
Solyc01g091160	0.000450694	0.000447253	0.000490674	0.000494038	0.000783449	0.000499226	3	-0.355558	0.251661	ND
Solyc07g065090	0.000465855	0.000693447	0.00076077	0.000510657	0.000809803	0.00051602	3	0.0642168	0.844468	ND
Solyc12g005860	0.00031057	0.000308199	0.00042265	0.000255328	0.000359913	0.000172007	3	0.40366	0.269725	ND
Solyc06g062950	0.000490769	0.000389617	0.000427443	0.000430373	0.000568741	0.000434893	3	-0.132879	0.480594	ND
Solyc02g083860	0.000420814	0.000417601	0.000458143	0.000230642	0.000487672	0.000466128	3	0.130479	0.677076	ND
Solyc01g079680	0.000276972	0.000412286	0.000452312	0.000607217	0.000320977	0.000460196	3	-0.282394	0.449288	ND
Solyc04g076090	0.000246896	0	0.000268797	0.00013532	0.000429183	0.000136741	3	-0.443404	0.659753	ND
Solyc09g090330	0.000551937	0.000273861	0.000300449	0	0	0.000305686	3	1.8814	0.112761	ND
Solyc12g013900	0.000430324	0.000427038	0.000468497	0.000471708	0.000498693	0.000714993	3	-0.34616	0.199849	ND
Solyc09g015840	0	0	0	0.000471708	0.000498693	0.000476662	3	#NUM!	5.23283e-07
Solyc09g083410	0.000489297	0.000323707	0.000177567	0.000357569	0.000378024	0.000541986	3	-0.367079	0.423018	ND
Solyc02g069490	0.0002631	0.000391636	0.000572877	0.000288402	0.0006098	0.000582862	3	-0.270779	0.569844	ND
Solyc09g090430	0.000488252	0.000484524	0.000531563	0	0.000565824	0	3	1.4107	0.173597	ND
Solyc12g043020	0.000371548	0.000245807	0.000269671	0.00040728	0.000287052	0.000411557	3	-0.318159	0.263615	ND
Solyc09g005930	0.000340033	0.000674872	0.000370196	0	0	0	3	#DIV/0!	0.0124736
Solyc01g099690	0.000467284	0.000231858	0.000508736	0	0.000270763	0.000258801	3	1.1896	0.14093	ND
Solyc02g070770	0	0	0.000283986	0.000285933	0.00030229	0.000288936	3	-1.62702	0.10533	ND
Solyc07g066580	0.000410605	0.000611205	0.000670544	0.000225047	0.000237921	0.000454821	3	0.882798	0.0757588	ND
Solyc07g006790	0.000275469	0.000273366	0.000449858	0.000301962	0.000478853	0.000457699	3	-0.310496	0.378572	ND
Solyc05g052260	0	0	0	0.000434856	0.000459732	0.000439423	3	#NUM!	5.23283e-07
Solyc07g063190	0.000418502	0.000415306	0.000455626	0.000458749	0	0.000463567	3	0.483403	0.472037	ND
Solyc07g065120	0.000101152	0.000200759	0.000220249	0.000332639	0.000351668	0.000448176	3	-1.11693	0.0166796	rs2z36.1
Solyc05g048760	0.000302251	0.000299943	0.000329063	0.000331319	0.000350272	0.000334798	3	-0.126202	0.0615319	ND
Solyc04g005690	0.000198352	0.000295257	0.000215948	0.000434856	0.000459732	0.000219712	3	-0.651148	0.174516	ND
Solyc12g042900	0.000442833	0.000439452	0.000482116	0.000485421	0.000513189	0	3	0.450274	0.506232	ND
Solyc01g106090	0.000530783	0.000263365	0.000288933	0.000290914	0	0	3	1.89647	0.110235	ND
Solyc02g081960	0.000198094	0.000294873	0.000215667	0.000434291	0.000459134	0.000329139	3	-0.786797	0.0261842	rs2z36.1
Solyc03g116170	0.000602113	0.000298758	0.000327762	0.000330009	0.000348888	0.000333475	3	0.279314	0.497917	ND
Solyc12g094710	0.000213354	0.000211725	0.00023228	0	0	0	3	#DIV/0!	4.89994e-06
Solyc05g018520	0.000471624	0.000234011	0.00025673	0.00025849	0.000273277	0.000261205	3	0.279314	0.497917	ND
Solyc03g117040	0.000471138	0.00046754	0.000170977	0	0	0	3	#DIV/0!	0.0204932
Solyc06g073740	0.000366189	0.000242262	0.000265782	0.000267604	0.000282912	0.000270414	3	0.0907577	0.666765	ND
Solyc11g010960	0.00042433	0.00042109	0.000230986	0.000232569	0.000491747	0.000470024	3	-0.14999	0.726537	ND
Solyc03g025390	0.000486692	0.000241488	0	0.000266749	0.000282008	0.00026955	3	-0.168348	0.841224	ND
Solyc07g048090	0.000656615	0.0003258	0.000357431	0.000359881	0.000380468	0.00036366	3	0.279314	0.497917	ND
Solyc02g071700	0.000423152	0.000419921	0.000460688	0.000463847	0.000490381	0.000468718	3	-0.126202	0.0615319	ND
Solyc03g120850	0.000503586	0.00049974	0.000548257	0.000414012	0.000291797	0.000278907	3	0.655962	0.014521	WT
Solyc07g007670	0.00031936	0.000316921	0.000173845	0.000175036	0.000185049	0.000176875	3	0.593329	0.131899	ND
Solyc01g079410	0.000233642	0.000231858	0.000254368	0.000512223	0.000270763	0.000517603	3	-0.853361	0.0769221	ND
Solyc01g021670	0	0.000431918	0.000473851	0.000477099	0.000504392	0.00048211	3	-0.692307	0.28747	ND
Solyc01g010750	0.000465855	0.000231149	0.00025359	0.000255328	0.000269934	0.00025801	3	0.279314	0.497917	ND
Solyc01g009420	0.000394649	0.000391636	0.000429657	0.000432603	0.00045735	0.000437146	3	-0.126202	0.0615319	ND
Solyc11g066720	0.000197325	0.000195818	0.000214829	0.000432603	0.00045735	0.000437146	3	-1.1262	1.62465e-05	rs2z36.1
Solyc05g010260	0.00028106	0.000557828	0.000611984	0.00030809	0.000325714	0.000311326	3	0.618336	0.175791	ND
Solyc06g076870	0.00047904	0.000237691	0.000260767	0.000525109	0.000832722	0.000530624	3	-0.950042	0.0757679	ND
Solyc03g118710	0.00046162	0.000458095	0.000502569	0	0	0	3	#DIV/0!	4.89994e-06
Solyc03g113030	0.000214556	0.000212917	0.000467177	0.00047038	0.000248644	0	3	0.315285	0.732954	ND
Solyc08g006650	0.000427906	0.000424639	0.000465865	0.000469058	0.000495891	0.000473984	3	-0.126202	0.0615319	ND
Solyc05g026540	0.000522589	0	0.000142237	0.000143212	0.000151404	0.000144716	3	0.597666	0.65513	ND
Solyc07g007870	0.000192342	0.000190873	0.000209404	0	0.0002229	0.000213054	3	0.442927	0.513689	ND
Solyc04g054470	0.000476791	0.000236575	0.000259543	0.000261322	0	0.000132033	3	1.30647	0.14663	ND
Solyc06g073760	0.000242571	0.000361078	0.000396133	0.000265899	0.00056222	0.000403038	3	-0.300329	0.47282	ND
Solyc01g097010	0.000209827	0.00041645	0.00022844	0.000230007	0.000243164	0.000232422	3	0.276612	0.493963	ND
Solyc02g081160	0.000133862	0.000398519	0.000437209	0.000146735	0	0	3	2.72416	0.0626344	ND
Solyc08g081200	0.000241801	0.000239955	0.000526501	0	0.000280218	0	3	1.84724	0.14296	ND
Solyc09g082990	0.000405145	0.000402052	0.000441085	0.000444108	0.000469514	0.000448772	3	-0.126202	0.0615319	ND
Solyc01g097340	0.000405145	0.000402052	0.000441085	0.000444108	0.000469514	0.000448772	3	-0.126202	0.0615319	ND
Solyc06g072040	0.000656615	0.0003258	0.000357431	0.000359881	0.000380468	0.00036366	3	0.279314	0.497917	ND
Solyc03g044150	0.000296371	0	0.000430215	0.000216582	0.000228972	0.000218857	3	0.129058	0.878442	ND
Solyc01g088350	0.000442833	0.000439452	0.000482116	0.000485421	0	0	3	1.49096	0.145507	ND
Solyc07g005560	0.000952091	0.00141723	0.000518274	0.00104365	0.000551679	0.000527308	3	0.444009	0.456027	ND
Solyc04g010240	0.00123849	0.000614518	0	0.0006788	0.000717631	0.00137186	3	-0.579123	0.510034	ND
Solyc12g099100	0.000453377	0.000299943	0.000493595	0.000496979	0.000525408	0.000334798	3	-0.122255	0.683234	ND
Solyc05g054320	0.000237281	0.000235469	0.00051666	0.000260101	0.00027498	0.000262832	3	0.310337	0.532458	ND
Solyc05g054350	0.000474563	0.000235469	0.00051666	0.000260101	0.00054996	0.000262832	3	0.193266	0.713561	ND
Solyc01g006320	0.000384683	0.000381746	0.000418808	0	0	0	3	#DIV/0!	4.89994e-06
Solyc07g005330	0	0.000164675	0.000180662	0.000363801	0.000192306	0.000367622	3	-1.41947	0.0776986	ND
Solyc03g118020	0.000159346	0.000237194	0.000173481	0.00017467	0	8.82523e-05	3	1.11638	0.140597	ND
Solyc10g079500	0.000153254	0.000304168	0.000166849	0.000503978	0.000177603	0.000509271	3	-0.93175	0.19007	ND
Solyc06g065270	0.000266319	0.000264286	0.000289944	0	0.000308631	0	3	1.4107	0.173597	ND
Solyc09g059310	0.000160691	0.000318927	0.00034989	0.000352289	0.000558662	0.000533982	3	-0.800676	0.0791323	ND
Solyc06g066740	0.000169261	0.000335936	0.000184275	0.000185539	0.000196152	0.000187487	3	0.276612	0.493963	ND
Solyc01g104560	0.000367958	0.000365148	0.000400599	0.000201672	0.000213209	0.00020379	3	0.873798	0.000134945	WT
Solyc06g050550	0.00042237	0	0.000459837	0.00015433	0.000163158	0.000311901	3	0.487164	0.617816	ND
Solyc01g106430	0.000262646	0.000521281	0.000285944	0.000287905	0.000304374	0	3	0.853087	0.284087	ND
Solyc02g077220	0.000317364	0.00031494	0.000345516	0.000347885	0.000367786	0	3	0.450274	0.506232	ND
Solyc02g086610	0.000323428	0.000320958	0.000352118	0.000177266	0.00056222	0.000358256	3	-0.13959	0.777512	ND
Solyc06g005710	0.000153563	0.000304781	0.000334371	0.000168331	0.000355922	0.000170099	3	0.191134	0.715292	ND
Solyc03g114150	0.000142369	0.000282563	0.000154998	0.000156061	0.000164988	0.000315399	3	-0.134163	0.79659	ND
Solyc07g014700	0.000234361	0.000116286	0.00025515	0.0002569	0.000135798	0.000259598	3	-0.10669	0.807244	ND
Solyc09g075360	0.000448043	0.000444622	0.000487788	0.000327421	0.000346151	0.00016543	3	0.718394	0.0377377	WT
Solyc02g062600	0.000284206	0	0	0.000311539	0.00032936	0.000314811	3	-1.74963	0.0777653	ND
Solyc10g012410	0.000284206	0.000282036	0	0.000311539	0.00032936	0.000314811	3	-0.755152	0.241613	ND
Solyc01g091360	0.000351001	0.000348321	0.000382138	0.000384758	0.000406768	0.000777596	3	-0.536976	0.272625	ND
Solyc12g044600	0	0.000131453	0.000288431	0.000145204	0.000307021	0.000293458	3	-0.828571	0.330662	ND
Solyc04g051580	0.000259072	0.000257094	0.000282054	0.000283988	0.000300233	0.00028697	3	-0.126202	0.0615319	ND
Solyc09g091590	0.00051119	0.000253643	0.000278268	0.000280176	0.000296203	0.000283118	3	0.279314	0.497917	ND
Solyc03g121520	0.000418502	0.000415306	0.000455626	0.000458749	0	0	3	1.49096	0.145507	ND
Solyc01g111400	0.000493312	0.000293727	0.000322243	0.000432603	0.000343013	0.000437146	3	-0.128671	0.645482	ND
Solyc05g054430	0.000362701	0	0.000394876	0.000397583	0.000420327	0.000401758	3	-0.687023	0.291254	ND
Solyc01g104840	0	0.000338949	0.000371856	0.000374405	0.000395823	0.000378337	3	-0.692307	0.28747	ND
Solyc06g060490	0.000549944	0	0.000299364	0.000301417	0.000318659	0.000304582	3	-0.12263	0.882176	ND
Solyc09g009940	0.000134334	0.000266616	0.000292501	0.000294506	0.000311353	0	3	0.194811	0.807761	ND
Solyc10g085970	0.000769367	0.000381746	0.000418808	0.000421679	0	0	3	1.89647	0.110235	ND
Solyc12g006450	0.000442833	0.000439452	0.000482116	0.000485421	0.000513189	0.000327012	3	0.0415969	0.838869	ND
Solyc09g007560	0	0.000570458	0.00031292	0.000630131	0.000333089	0.000318374	3	-0.536837	0.530805	ND
Solyc03g052980	0.000373369	0.000247012	0.00040649	0.000272851	0.000288459	0.000275716	3	0.294909	0.264673	ND
Solyc11g012870	0.000368849	0.000366032	0.000401569	0.000404322	0.000427451	0.000204284	3	0.133432	0.665243	ND
Solyc07g045150	0.000317364	0.00031494	0.000345516	0	0.000367786	0.000351538	3	0.442927	0.513689	ND
Solyc07g056330	0.000476046	0.000472411	0.000518274	0.000260914	0.000551679	0.000263654	3	0.446596	0.253139	ND
Solyc04g082250	0.000430932	0.000213821	0.00023458	0.000118094	0	0.000238668	3	1.30145	0.148956	ND
Solyc06g083190	0.000132696	0.000263365	0.000144467	0.000436371	0.000307556	0.000146985	3	-0.720916	0.279865	ND
Solyc01g103940	0	0.000209379	0.000229706	0.000462562	0.000244511	0.00046742	3	-1.41947	0.0776986	ND
Solyc03g082490	0.000349391	8.66808e-05	0.000285289	0	0.000101225	0	3	2.83315	0.0740183	ND
Solyc10g007760	0.000473089	0.000234738	0.000257528	0.000259293	0.000548252	0.000524032	3	-0.464006	0.365521	ND
Solyc03g118800	0.000418502	0.000207653	0.000227813	0.000229375	0.000242496	0.000231784	3	0.279314	0.497917	ND
Solyc02g066930	0	0	0	0.000386539	0.000408651	0.000390598	3	#NUM!	5.23283e-07
Solyc10g083440	0	0	0	0.000373568	0.000197469	0.000188745	3	#NUM!	0.0136238
Solyc05g046330	0.000306303	0.000202643	0.000111158	0.00022384	0.000236645	0.000339286	3	-0.367079	0.423018	ND
Solyc07g064930	0.00025474	0.00050559	0.000554675	0	0	0	3	#DIV/0!	0.00917744
Solyc11g017070	0.000467284	0.000463716	0.000508736	0.000512223	0.000270763	0.000517603	3	0.146639	0.604704	ND
Solyc12g098980	0.000215162	0.000213519	0.000234248	0.000235854	0.000249346	0.000476662	3	-0.536976	0.272625	ND
Solyc01g009180	0.000186456	0.000277548	0.000101498	0.000204388	0.00021608	0.000413068	3	-0.559711	0.350775	ND
Solyc03g115980	0.000164154	0.0003258	0.000178715	0.000359881	0.000380468	0.00018183	3	-0.463754	0.358367	ND
Solyc03g032000	0.000464435	0.000230444	0.000252817	0.0005091	0.000269112	0.000257223	3	-0.127741	0.804955	ND
Solyc02g078570	0.000483602	0.000239955	0.00026325	0.000265055	0	0.000267839	3	0.888919	0.268888	ND
Solyc07g061900	0.00026447	0.00026245	0	0.000289904	0.000306488	0.000292949	3	-0.755152	0.241613	ND
Solyc08g079620	0.000263555	0.000261542	0.000286934	0.000288901	0.000305428	0.00058387	3	-0.536976	0.272625	ND
Solyc09g083080	0.000275969	0.000410792	0	0.000453763	0.000319814	0.000458528	3	-0.843247	0.232065	ND
Solyc03g118910	0.000282625	0.000280466	0.000461543	0.000309805	0.000327527	0.000313058	3	0.108517	0.702301	ND
Solyc09g009360	0.000423152	0.000419921	0.000460688	0	0.000490381	0.000468718	3	0.442927	0.513689	ND
Solyc12g095880	0.000314092	0	0	0.000172149	0.000181997	0.000173957	3	-0.749633	0.533207	ND
Solyc08g069030	0.000354267	0.000351561	0.000192846	0.000194168	0.000410552	0	3	0.571531	0.493036	ND
Solyc01g104590	0	0	0	0.000214633	0.000680735	0.000433775	3	#NUM!	0.0301925
Solyc01g008550	0.000238023	0	0.000259137	0.000521827	0.000551679	0.000527308	3	-1.68702	0.011681	rs2z36.1
Solyc07g007600	0.00019913	0	0	0.000327421	0.000230768	0.00033086	3	-2.15855	0.0360108	rs2z36.1
Solyc06g065470	0.000390602	0.000387619	0.000425251	0.000428166	0.000452659	0.000432663	3	-0.126202	0.0615319	ND
Solyc03g117480	0.000198611	9.85472e-05	0.000108115	0.000326567	0.000230166	0.000329997	3	-1.1296	0.0246048	rs2z36.1
Solyc11g071800	0.000389603	0	0.000212082	0.000213536	0.000225751	0.000215778	3	-0.12263	0.882176	ND
Solyc03g095470	0.00020754	0.000205956	0.000225951	0.000454999	0.000240514	0.000229889	3	-0.533257	0.26504	ND
Solyc03g031790	0.000224022	0.000222311	0.000487788	0.000245566	0.000259613	0.000248145	3	0.310337	0.532458	ND
Solyc07g064160	0.000430324	0.000213519	0	0.000235854	0.000249346	0.000238331	3	-0.168348	0.841224	ND
Solyc01g008960	0.000251377	0.000166305	0.000273676	0.000183702	0.00019421	0.000278446	3	0.0749509	0.805607	ND
Solyc03g005680	0	0	0.000194201	0.000391065	0.000206718	0.000197586	3	-2.03407	0.0908168	ND
Solyc02g081380	0	0.000377928	0.000414619	0.000417462	0.000441343	0.000421846	3	-0.692307	0.28747	ND
Solyc09g059040	0.000231512	0	0.000252048	0.000253776	0.000268294	0.000256441	3	-0.687023	0.291254	ND
Solyc01g109570	0.00016103	0.000159801	0.000175315	0	0.000186614	0.00017837	3	0.442927	0.513689	ND
Solyc09g020130	0.000253048	0.000502231	0.000275495	0.000277383	0.000293251	0.000280296	3	0.276612	0.493963	ND
Solyc08g006930	0	0.000581428	0	0.000642249	0.000678989	0.000648994	3	-1.76069	0.0756131	ND
Solyc06g053350	0.000351001	0.000174161	0.000191069	0.000192379	0.000203384	0.000194399	3	0.279314	0.497917	ND
Solyc10g080710	0.000131323	0.00026064	0.000285944	0.000287905	0.000304374	0.000290928	3	-0.381664	0.228295	ND
Solyc06g063030	0.000349391	0.000346723	0.000380385	0.000382993	0	0	3	1.49096	0.145507	ND
Solyc04g080440	0.000373369	0.000370518	0.00040649	0	0	0.000413575	3	1.47589	0.150501	ND
Solyc01g088080	0.00014079	0.00027943	0.000306558	0.00015433	0	0	3	2.2355	0.058456	ND
Solyc03g121070	0.000152946	0.000303557	0.000166514	0.000167655	0.000177246	0.000169416	3	0.276612	0.493963	ND
Solyc10g081440	0.000273983	0.000271891	0.000298287	0.000300332	0.000317513	0.000303486	3	-0.126202	0.0615319	ND
Solyc05g056400	0.000143984	0.000428652	0.000470268	0.000473492	0.000333719	0.000318976	3	-0.11084	0.81918	ND
Solyc04g026100	0	0	0.000564108	0.000567975	0.000600467	0.00057394	3	-1.62702	0.10533	ND
Solyc04g017690	0.000470169	0.000466578	0.000511876	0.000515385	0.000544868	0.000520798	3	-0.126202	0.0615319	ND
Solyc05g005770	0.000191375	0.000189914	0.000208351	0.00041956	0.00022178	0.000211983	3	-0.533257	0.26504	ND
Solyc06g084260	0.000258194	0.000256223	0.000281098	0	0	0	3	#DIV/0!	4.89994e-06
Solyc12g006460	0.000312802	0.000310414	0.00034055	0.000171442	0	0.000173243	3	1.4834	0.0239669	WT
Solyc03g120880	0.000151728	0.000150569	0.000330374	0.00016632	0.000175834	0.000336132	3	-0.100438	0.860685	ND
Solyc07g053360	0.000143172	0.000142078	0.000155872	0.000156941	0	0.000158589	3	0.483403	0.472037	ND
Solyc03g097250	0.000467284	0	0.000508736	0.000512223	0.000541525	0.000517603	3	-0.687023	0.291254	ND
Solyc05g017980	0.000122455	0.00012152	0.000266636	0	0	0	3	#DIV/0!	0.0242313
Solyc12g019890	0.000160352	0.000159128	0.000349153	0.000175773	0.000371657	0.000355239	3	-0.432983	0.430264	ND
Solyc08g067030	0	0.000203735	0	0.000225047	0.000475841	0.00022741	3	-2.18789	0.0877679	ND
Solyc05g054590	0.000222062	0.000220366	0.000241761	0	0.000257343	0.000245974	3	0.442927	0.513689	ND
Solyc10g078540	0.000392615	0.000389617	0.000427443	0.000430373	0.000454993	0.000434893	3	-0.126202	0.0615319	ND
Solyc12g013810	0.000425516	0.000422266	0.000463262	0.000466438	0.000493121	0	3	0.450274	0.506232	ND
Solyc01g108020	0	0.000419921	0.000460688	0.000463847	0.000490381	0.000468718	3	-0.692307	0.28747	ND
Solyc02g079500	0.000209251	0.000207653	0.000455626	0.000229375	0.000242496	0.000231784	3	0.310337	0.532458	ND
Solyc05g056300	0.000418502	0.000415306	0.000455626	0.000458749	0	0.000463567	3	0.483403	0.472037	ND
Solyc03g111850	0	0.000183907	0.000201761	0.000203145	0.000214765	0.000410556	3	-1.10308	0.18842	ND
Solyc01g010440	0.000172324	0.000342017	0.000187611	0.000188897	0.000399405	0.000190881	3	-0.15059	0.785367	ND
Solyc03g097290	0.000150826	0.000224512	0.000164206	8.26657e-05	0.000174789	0	3	1.06742	0.164499	ND
Solyc12g014380	0.000402292	0.000266147	0.000291986	0.000146994	0	0	3	2.70792	0.0135621	WT
Solyc08g065490	0	0.000144248	0.000316503	0.000159337	0.000336903	0.00032202	3	-0.828571	0.330662	ND
Solyc12g096520	0	0.000257972	0	0.000569914	0.000602516	0.000575899	3	-2.76069	0.00456889	rs2z36.1
Solyc02g087760	0.000136992	0.000407836	0.000447431	0	0.000317513	0.000303486	3	0.676125	0.433514	ND
Solyc03g019890	0.000175097	0.00017376	9.53148e-05	0.000191937	0.000101458	9.69761e-05	3	0.186274	0.681888	ND
Solyc07g047790	0.000191857	0.000285588	0.000208876	0.000315462	0.000111169	0.000212517	3	0.102733	0.822462	ND
Solyc10g084120	0	0.000268988	0	0.000297126	0.000314123	0.000300246	3	-1.76069	0.0756131	ND
Solyc05g051780	0.000393291	0.000260192	0.000142726	0	0.000151925	0	3	2.38978	0.0718891	ND
Solyc08g008030	0.000220137	0	0.000239664	0.000241308	0.000255111	0.000243842	3	-0.687023	0.291254	ND
Solyc01g097000	0.000230113	0.000342533	0.000501051	0	0.000266672	0.000254892	3	1.04167	0.191533	ND
Solyc11g011220	0.000253469	0	0.000137977	0.000277845	0.000293739	0.000280763	3	-1.12263	0.10456	ND
Solyc02g093630	0.000259514	0.000386298	0.000282535	0.000142236	0.000300745	0.000287459	3	0.345899	0.360995	ND
Solyc07g043560	0.000171162	0.000339711	9.31729e-05	0.000187623	0.000198356	0.000284391	3	-0.150299	0.793305	ND
Solyc10g081060	0.000341557	0.000338949	0.000371856	0	0	0	3	#DIV/0!	4.89994e-06
Solyc09g010080	0.000129097	0.000128111	0.000140549	0.000141513	0.000149608	0.000142999	3	-0.126202	0.0615319	ND
Solyc02g071150	0.000595057	0.000590513	0.000647843	0	0.000689598	0	3	1.4107	0.173597	ND
Solyc08g074410	0.000378002	0.000375115	0.000205766	0.000207177	0.000219029	0.000418706	3	0.182554	0.691985	ND
Solyc10g017850	0.000314741	0.000312338	0.000342661	0.00034501	0	0.000348633	3	0.483403	0.472037	ND
Solyc01g112020	0.000174296	0.00034593	0.000379514	0	0.000201988	0	3	2.15524	0.0659102	ND
Solyc01g100570	0.000275469	0.000273366	0.000449858	0.000301962	0	0.000305133	3	0.718121	0.326599	ND
Solyc07g041920	0.000292951	0.000290714	0.000318938	0.000321125	0.000339495	0.000324497	3	-0.126202	0.0615319	ND
Solyc11g007990	0.000172324	0.000171008	0.000375221	0.000377794	0	0	3	0.927498	0.471615	ND
Solyc10g079430	0.000332608	0.000330069	0.000362113	0.000364596	0.000385452	0.000368425	3	-0.126202	0.0615319	ND
Solyc02g023970	0	0.000191842	0.000210467	0.000423819	0.000224032	0.000214135	3	-1.09936	0.185214	ND
Solyc10g083720	0.00014453	0.000286853	0.000314702	0.000316859	0.000334985	0.000320187	3	-0.381664	0.228295	ND
Solyc12g095930	0	0.000143426	0.000157351	0.00015843	0.000502478	0.000320187	3	-1.7057	0.11144	ND
Solyc12g005630	0.000329729	0.000327211	0	0.000361439	0.000382115	0.000365235	3	-0.755152	0.241613	ND
Solyc07g005390	0.000307126	0.000304781	0.000167185	0.000336663	0.000177961	0	3	0.598277	0.458944	ND
Solyc07g006640	0.000418502	0	0.000455626	0.000458749	0.000484992	0.000463567	3	-0.687023	0.291254	ND
Solyc01g005250	0	0	0.000217648	0.00043828	0.000231676	0.000221442	3	-2.03407	0.0908168	ND
Solyc07g055060	0.000158023	0.000235225	0.000172041	0.000259831	9.15649e-05	0.00026256	3	-0.119144	0.804468	ND
Solyc09g009210	0.000458839	0.000455335	0.000499542	0.000502966	0	0.000508248	3	0.483403	0.472037	ND
Solyc11g040370	0.00019913	9.88048e-05	0.000108397	0.000327421	0.000346151	0.000220573	3	-1.13785	0.032308	rs2z36.1
Solyc05g013700	0.000267723	0.000398519	0.000145736	0.000146735	0.000155129	0.000148276	3	0.851064	0.173982	ND
Solyc08g076360	0.000206415	0.000204839	0.000224726	0.000452533	0.00047842	0.000228643	3	-0.866568	0.0932785	ND
Solyc02g062350	0	0	0	0.000309231	0.000326921	0.000312479	3	#NUM!	5.23283e-07
Solyc01g102390	0.000346215	0.000343571	0	0.000379511	0.000401221	0.000383496	3	-0.755152	0.241613	ND
Solyc06g007760	0.000346215	0.000343571	0.000376927	0	0.000401221	0.000383496	3	0.442927	0.513689	ND
Solyc01g109300	0.000330444	0.000327921	0.000179878	0.000181111	0.000382944	0.000183013	3	0.166127	0.734109	ND
Solyc01g109850	0.000158682	0.00015747	0.000345516	0	0.000183893	0	3	1.84724	0.14296	ND
Solyc03g096730	0.00021099	0.000209379	0.000229706	0	0.000244511	0	3	1.4107	0.173597	ND
Solyc01g111150	0.000295222	0.000292968	0.00032141	0.000323614	0	0.000327012	3	0.483403	0.472037	ND
Solyc04g010000	0.000313446	0.000311052	0.000341251	0	0	0	3	#DIV/0!	4.89994e-06
Solyc03g117780	0.000208107	0.000206518	0.000226568	0.000228121	0.000241171	0.000230517	3	-0.126202	0.0615319	ND
Solyc07g005940	0.000167769	0.000166488	0.000182652	0.000367808	0.000194424	0.000371671	3	-0.853361	0.0769221	ND
Solyc08g081250	7.62436e-05	0.000226984	0.000249021	8.3576e-05	8.83569e-05	8.44537e-05	3	1.107	0.143582	ND
Solyc04g005030	0.000127798	0.000253643	0.000139134	0	0	0.000141559	3	1.8787	0.111165	ND
Solyc09g090040	0.000334067	0.000331516	0.000363701	0	0.000387143	0.00037004	3	0.442927	0.513689	ND
Solyc11g068730	0.000217001	0.000215344	0.00023625	0	0.000251477	0	3	1.4107	0.173597	ND
Solyc11g007960	0.000154812	0.000153629	0.000168545	0	0	0	3	#DIV/0!	4.89994e-06
Solyc01g110480	0.000261743	0.000129872	0.000142481	0.000143458	0.000151664	0.000144964	3	0.279314	0.497917	ND
Solyc10g007830	0.000344648	0.000171008	0.000375221	0.000188897	0.000199703	0.000190881	3	0.620469	0.178419	ND
Solyc01g079590	0	0	0.000389314	0.000391983	0.000414406	0.0003961	3	-1.62702	0.10533	ND
Solyc03g111670	0.00023116	0.000229395	0.000125833	0.000126696	0.000267886	0.000256052	3	-0.14999	0.726537	ND
Solyc04g082160	0.000177753	8.8198e-05	0.000193521	9.7424e-05	0	9.84472e-05	3	1.23007	0.130424	ND
Solyc04g071050	0.000326898	0.000324402	0	0.000716673	0.000378835	0.0003621	3	-1.16221	0.1652	ND
Solyc06g082360	0.000326898	0.000324402	0.000355897	0	0.000378835	0	3	1.4107	0.173597	ND
Solyc12g043120	0.000270097	0.000268034	0.000392075	0.000197382	0	0	3	2.23656	0.0344864	WT
Solyc12g056800	0	0.00020996	0.000460688	0.000231923	0.000490381	0.000234359	3	-0.512454	0.579665	ND
Solyc12g019310	0.000183536	0.000364268	0.000399633	0.000201186	0.000425391	0.000203299	3	0.191134	0.715292	ND
Solyc09g092430	0.000311523	0.000309144	0.000339157	0	0	0.000172534	3	2.47589	0.0108192	WT
Solyc02g032940	0.000284206	0.000282036	0.000309418	0	0.00016468	0.000157405	3	1.44293	0.0275361	WT
Solyc02g078360	0.000257322	0.000255357	0.000280148	0.000282069	0.000298205	0.000285031	3	-0.126202	0.0615319	ND
Solyc08g008210	0.000316047	0.000313634	0.000344083	0	0.00036626	0	3	1.4107	0.173597	ND
Solyc06g073540	0.000250276	0.000165577	9.08257e-05	9.14484e-05	9.66797e-05	9.24088e-05	3	0.852879	0.177263	ND
Solyc11g065620	0.000220455	0.000328158	0.000240011	0.000362485	0.00012774	0.000366292	3	-0.119144	0.804468	ND
Solyc06g066320	0	0	0.000158554	0.000159641	0.000168774	0.000322636	3	-2.03779	0.0930774	ND
Solyc02g080420	0.000553273	0.000366032	0.000401569	0.000202161	0.000427451	0.000408568	3	0.347438	0.364596	ND
Solyc07g053430	0	0	0.000368551	0.000371077	0.000392305	0.000374974	3	-1.62702	0.10533	ND
Solyc08g078250	0.000213354	0.000211725	0.00023228	0	0	0.000236328	3	1.47589	0.150501	ND
Solyc12g056660	0.00028961	0.000287398	0.0003153	0	0	0	3	#DIV/0!	4.89994e-06
Solyc07g047720	0.000310887	0.000308513	0.000338465	0	0	0.000344364	3	1.47589	0.150501	ND
Solyc03g118510	0.00011523	0.000228701	0.000250904	0.000252624	0.000267076	0.000255278	3	-0.381664	0.228295	ND
Solyc10g008980	0.000367071	0.000364268	0.000399633	0	0.000212695	0	3	2.4107	0.0130219	WT
Solyc06g073840	0	0	0.000141027	0.000141994	0.000150117	0.000143485	3	-1.62702	0.10533	ND
Solyc02g070780	9.67818e-05	9.60428e-05	0.000210734	0	0	0.000107204	3	1.91243	0.131609	ND
Solyc02g091580	0.000188767	0	0	0.00010346	0.000109379	0.000104547	3	-0.749633	0.533207	ND
Solyc07g054820	0.000304669	0.000302343	0.000331696	0.00033397	0.000353074	0.000337477	3	-0.126202	0.0615319	ND
Solyc07g052510	0	0.000230444	0	0.00025455	0.000269112	0.000257223	3	-1.76069	0.0756131	ND
Solyc02g078540	0.000231512	0.000229744	0.000252048	0.000253776	0.000268294	0.000256441	3	-0.126202	0.0615319	ND
Solyc11g069270	0.000178797	0.000177431	0.000194657	0.000195992	0.000207203	0.000297075	3	-0.34616	0.199849	ND
Solyc07g062030	0.000277983	0.00027586	0.000302642	0.000304717	0.000322148	0.000307917	3	-0.126202	0.0615319	ND
Solyc08g067370	0.000176313	0.000174967	0.000191953	0.000193269	0.000204325	0.000195299	3	-0.126202	0.0615319	ND
Solyc02g090090	0.000161371	0.000320278	0.000175686	0.000353781	0.000374019	0.000357497	3	-0.723388	0.0493148	rs2z36.1
Solyc06g076510	0.000258194	0.000256223	0.000281098	0	0.000299216	0	3	1.4107	0.173597	ND
Solyc06g034020	0.000321381	0	0	0.000352289	0.000372441	0.000355988	3	-1.74963	0.0777653	ND
Solyc03g120010	0	0.000212319	0.000232932	0.000234529	0.000247945	0.000236992	3	-0.692307	0.28747	ND
Solyc03g097070	0.000192342	0.000190873	0.000209404	0.000421679	0.0002229	0.000426107	3	-0.853361	0.0769221	ND
Solyc01g088370	0.000106231	0.000210839	0.000115654	0.000116447	0.000123108	0.00023534	3	-0.134163	0.79659	ND
Solyc03g115760	0.000344648	0.000342017	0.000375221	0	0	0.000381761	3	1.47589	0.150501	ND
Solyc04g015830	8.03453e-05	0	0.000174945	0.000176144	0.000186221	8.89971e-05	3	-0.822147	0.331788	ND
Solyc12g009090	0.000341557	0.000338949	0.000371856	0.000374405	0	0	3	1.49096	0.145507	ND
Solyc02g071180	9.14373e-05	0.000181478	9.95485e-05	0.000200462	0.000317894	0.000303851	3	-1.1424	0.032973	rs2z36.1
Solyc04g063280	0.000143984	0.000142884	0.000156756	0.000157831	0.000166859	0.000159488	3	-0.126202	0.0615319	ND
Solyc04g072850	9.82804e-05	0	0	0.000107732	0.000113895	0.000217727	3	-2.16041	0.0787692	ND
Solyc07g064510	0.000185774	0.000184355	0.000404507	0	0	0.000205779	3	1.91243	0.131609	ND
Solyc12g014250	0.00023679	0.000156654	8.59315e-05	0.000259562	0.00018294	0.000349717	3	-0.724743	0.183784	ND
Solyc12g015690	0	0.000283092	0.000310576	0.000312706	0.000330594	0.00031599	3	-0.692307	0.28747	ND
Solyc06g069770	0.000335539	0	0	0.000367808	0.000388848	0.000371671	3	-1.74963	0.0777653	ND
Solyc05g018700	0.000153563	0	0.000167185	0.000336663	0.000177961	0.000340198	3	-1.41418	0.0784557	ND
Solyc12g095770	0.000407312	0	0	0.000446483	0.000472024	0.000451172	3	-1.74963	0.0777653	ND
Solyc06g069730	0.000609338	0.000302343	0.000331696	0	0	0	3	#DIV/0!	0.0132901
Solyc10g009410	0.000166304	0.000165034	0.000362113	0	0	0.000184212	3	1.91243	0.131609	ND
Solyc12g009400	0	0	0	0.000189755	0.00020061	0.000191748	3	#NUM!	5.23283e-07
Solyc01g103710	0.000302251	0.000299943	0.000329063	0	0	0	3	#DIV/0!	4.89994e-06
Solyc07g063960	0	0	0.000438751	0.000441759	0.00046703	0.000446398	3	-1.62702	0.10533	ND
Solyc01g006980	0.000212165	0.000210545	0.000230986	0.000232569	0.000245873	0.000235012	3	-0.126202	0.0615319	ND
Solyc01g094930	0.00017964	0.000178268	0.000195575	0.000196916	0.000208181	0.000198984	3	-0.126202	0.0615319	ND
Solyc12g007170	0.000210407	0.0002088	0.000114536	0	0.000121918	0.000116532	3	1.16246	0.12502	ND
Solyc01g073960	0.000178378	0	0	0.000195533	0.000206718	0.000197586	3	-1.74963	0.0777653	ND
Solyc01g087260	0.000139757	0.000138689	0.000152154	0	0.000161961	0	3	1.4107	0.173597	ND
Solyc06g065710	0.000162058	0.000160821	0.000176434	0.000177643	0.000187805	0.000179509	3	-0.126202	0.0615319	ND
Solyc12g055720	0.000215771	0.000214124	0.000234912	0.000118261	0.000125026	0.000119503	3	0.873798	0.000134945	WT
Solyc01g006010	9.48534e-05	0.000188258	0.000103268	0.000207951	0.000219847	0.000105068	3	-0.463754	0.358367	ND
Solyc02g012020	0	0.000376048	0.000412557	0.000415385	0.000439147	0.000419747	3	-0.692307	0.28747	ND
Solyc07g017900	0.000242571	0.000240719	0.000264089	0	0	0	3	#DIV/0!	4.89994e-06
Solyc10g083600	0.000226016	0.00022429	0.000246065	0	0.000261925	0.000250354	3	0.442927	0.513689	ND
Solyc08g065220	0.000220562	0.000218877	8.00424e-05	0.000161182	0	8.14375e-05	3	1.09838	0.23355	ND
Solyc12g044330	0.000307126	0.000304781	0.000334371	0	0.000355922	0	3	1.4107	0.173597	ND
Solyc12g099560	0.000145914	0.0001448	0.000158858	0.000159947	0.000169097	0.000161627	3	-0.126202	0.0615319	ND
Solyc03g117870	0.000279513	0.000138689	0.000304308	0.000153197	0.000161961	0.000154806	3	0.620469	0.178419	ND
Solyc07g053650	0.000185322	0.000183907	0.000302642	0.000101572	0.000107383	0.000205278	3	0.697742	0.172461	ND
Solyc10g085220	8.98199e-05	0.000267402	9.77876e-05	9.8458e-05	0.00010409	9.9492e-05	3	0.591156	0.428515	ND
Solyc02g084240	0.000367958	0.000365148	0.000400599	0.000403345	0	0	3	1.49096	0.145507	ND
Solyc02g070540	0.000194801	0.000193314	0.000212082	0.000213536	0.000225751	0	3	0.450274	0.506232	ND
Solyc03g116680	0	0.00019233	0	0.000212449	0.000224602	0.00021468	3	-1.76069	0.0756131	ND
Solyc07g043500	0.000172715	0.000171396	0.000188036	0.000189325	0.000400311	0.000191313	3	-0.553404	0.302904	ND
Solyc01g100780	0	0	0.00025359	0.000255328	0.000269934	0.00025801	3	-1.62702	0.10533	ND
Solyc02g069590	0.000271058	0.000268988	0.000295103	0.000297126	0.000314123	0.000300246	3	-0.126202	0.0615319	ND
Solyc09g007130	0.000217001	0.000215344	0.00023625	0	0	0	3	#DIV/0!	4.89994e-06
Solyc03g006870	0	0.000119598	0	0.000132108	0.000139665	0.000133496	3	-1.76069	0.0756131	ND
Solyc04g082140	0.000141051	0.000279947	0.000307126	0	0	0	3	#DIV/0!	0.00917744
Solyc04g054180	0.00020044	0	0.000218221	0.000219717	0.000232286	0.000222024	3	-0.687023	0.291254	ND
Solyc06g069890	0	0.0002896	0.000317716	0.000319894	0.000338194	0.000323254	3	-0.692307	0.28747	ND
Solyc07g064280	0.000167034	0.000165758	0.000181851	0	0.000193571	0	3	1.4107	0.173597	ND
Solyc04g080960	0.000209827	0.000208225	0.00022844	0.000230007	0	0.000232422	3	0.483403	0.472037	ND
Solyc07g065510	0.000104625	0.000207653	0.000113906	0.000229375	0	0.000115892	3	0.303769	0.733738	ND
Solyc07g052980	0	0.000255357	0	0.000282069	0.000298205	0.000285031	3	-1.76069	0.0756131	ND
Solyc04g076630	0.000234361	0.000116286	0.000127575	0.00012845	0.000135798	0	3	0.855789	0.285889	ND
Solyc01g107130	0.000241801	0.000119977	0.00026325	0.000132528	0.000140109	0.000133919	3	0.620469	0.178419	ND
Solyc05g012480	0.000142903	0.000141812	0.00015558	0	0.000165607	0.000158291	3	0.442927	0.513689	ND
Solyc01g107590	0.000213354	0.000211725	0.00023228	0.000233872	0.000247251	0	3	0.450274	0.506232	ND
Solyc08g013860	0.000121673	0.000120744	0.000132466	0	0	0	3	#DIV/0!	4.89994e-06
Solyc12g098440	0.000243346	0.000241488	0.000264933	0	0	0.00026955	3	1.47589	0.150501	ND
Solyc07g064970	0.000131097	0.000130096	0.000142726	0	0.000151925	0	3	1.4107	0.173597	ND
Solyc02g088100	0.000318692	0.000316258	0.000346962	0	0	0	3	#DIV/0!	4.89994e-06
Solyc06g082540	0.00023952	0.000237691	0.000260767	0.000262555	0.000277574	0.000265312	3	-0.126202	0.0615319	ND
Solyc07g062110	0.000238769	0.000236946	0.00025995	0.000261732	0.000276704	0.00026448	3	-0.126202	0.0615319	ND
Solyc10g086210	0.000259957	0.000257972	0	0.000284957	0.000301258	0.00028795	3	-0.755152	0.241613	ND
Solyc07g009320	0.000233642	0.000231858	0.000254368	0.000256112	0.000270763	0.000258801	3	-0.126202	0.0615319	ND
Solyc08g080170	0.000164864	0	0.000179489	0.000180719	0.000191058	0.000182617	3	-0.687023	0.291254	ND
Solyc03g083210	0.000174296	0.000172965	0.000189757	0	0	0.000193065	3	1.47589	0.150501	ND
Solyc12g006550	0.000231512	0.000229744	0.000252048	0.000253776	0.000268294	0.000256441	3	-0.126202	0.0615319	ND
Solyc01g057830	0.000184872	0.00018346	0	0.000202651	0.000214244	0.00020478	3	-0.755152	0.241613	ND
Solyc07g045210	0.000130872	0.000129872	0.000142481	0	0.000151664	0.000144964	3	0.442927	0.513689	ND
Solyc12g035130	0.000124456	0.000123506	0.000135497	0.000272851	0.00014423	0.000137858	3	-0.533257	0.26504	ND
Solyc04g008280	0	0.000301138	0.000330374	0.000332639	0.000351668	0.000336132	3	-0.692307	0.28747	ND
Solyc01g111140	0	0	0	0.000248489	0.000262704	0.000251099	3	#NUM!	5.23283e-07
Solyc06g050130	0.000179217	0.000177849	0.000195115	0.000196453	0.000207691	0	3	0.450274	0.506232	ND
Solyc06g005560	0.000296371	0.000294108	0.000322661	0	0	0	3	#DIV/0!	4.89994e-06
Solyc01g009090	0.000203656	0.00010105	0.000221722	0.000111621	0	0.000225586	3	0.642602	0.448732	ND
Solyc06g074980	0	0	0	0.000103717	0.00010965	0.000104806	3	#NUM!	5.23283e-07
Solyc12g016140	0.000329729	0.000327211	0.000358978	0.000361439	0	0	3	1.49096	0.145507	ND
Solyc06g071140	0	0	0	0.000160562	0.000169747	0.000162248	3	#NUM!	5.23283e-07
Solyc01g014210	0.000256456	0.000254497	0.000279205	0.000281119	0	0.000284071	3	0.483403	0.472037	ND
Solyc05g056350	0.000128444	0.000127463	0	0.000140797	0.000148851	0.000142275	3	-0.755152	0.241613	ND
Solyc09g010460	7.49678e-05	7.43954e-05	8.1618e-05	0	8.68785e-05	0	3	1.4107	0.173597	ND
Solyc08g077890	0.00025221	0.000250284	0.000274582	0	0	0.000279368	3	1.47589	0.150501	ND
Solyc09g061840	0.000167034	0	0.000181851	0.000183097	0.000193571	0.00018502	3	-0.687023	0.291254	ND
Solyc07g042550	9.46178e-05	9.38953e-05	0.000103011	0	0	0.000209613	3	0.475887	0.716119	ND
Solyc04g081200	0.000144805	0.000143699	0.00015765	0.000158731	0.000167811	0.000160398	3	-0.126202	0.0615319	ND
Solyc03g031720	0.000188067	0.000186631	0.00020475	0.000206154	0.000217947	0.000208319	3	-0.126202	0.0615319	ND
Solyc03g120670	0.000243346	0.000241488	0.000264933	0	0.000282008	0.00026955	3	0.442927	0.513689	ND
Solyc01g106080	0.000141839	0.000140755	0.000154421	0.000155479	0.000164374	0.000157112	3	-0.126202	0.0615319	ND
Solyc07g055320	0.00010991	0.00010907	0	0.00012048	0.000127372	0.000121745	3	-0.755152	0.241613	ND
Solyc10g007150	0.000138486	0.000137429	0.000150771	0.000151804	0.000160488	0.000153399	3	-0.126202	0.0615319	ND
Solyc04g080080	0.000177961	0.000176602	0.000193747	0	0	0.000197124	3	1.47589	0.150501	ND
Solyc10g006900	0.000192829	0.000191356	0.000209934	0	0	0	3	#DIV/0!	4.89994e-06
Solyc06g066030	0.000160352	0.000159128	0.000174577	0.000175773	0.000185829	0.000177619	3	-0.126202	0.0615319	ND
Solyc02g086910	0.000168885	0.000167596	0.000183867	0	0	0	3	#DIV/0!	4.89994e-06
Solyc09g064370	0.000199391	0.000197868	0.000217078	0.000218566	0.00023107	0.000220862	3	-0.126202	0.0615319	ND
Solyc01g109930	0.000217621	0.000215959	0.000236925	0	0	0	3	#DIV/0!	4.89994e-06
Solyc04g015340	0	0.000165758	0	0.000183097	0.000193571	0.00018502	3	-1.76069	0.0756131	ND
Solyc07g043480	0	0.000165758	0.000181851	0.000183097	0.000193571	0.00018502	3	-0.692307	0.28747	ND
Solyc06g076360	9.38021e-05	9.30858e-05	0.000102123	0	0	0.000103903	3	1.47589	0.150501	ND
Solyc05g014050	0.000143441	0.000142346	0.000156166	0.000157236	0	0.000158887	3	0.483403	0.472037	ND
Solyc07g062610	0.000194801	0.000193314	0.000212082	0.000213536	0.000225751	0.000215778	3	-0.126202	0.0615319	ND
Solyc09g057630	0.000164154	0.0001629	0.000178715	0.000179941	0.000190234	0.00018183	3	-0.126202	0.0615319	ND
Solyc07g063040	0.000149936	0.000148791	0.000163236	0.000164355	0.000173757	0.000166081	3	-0.126202	0.0615319	ND
Solyc03g118270	0.000209827	0.000208225	0.00022844	0	0.000243164	0	3	1.4107	0.173597	ND
Solyc01g108600	7.10516e-05	7.0509e-05	7.73544e-05	0	0	0	3	#DIV/0!	4.89994e-06
Solyc05g055770	0.000185322	0.000183907	0.000201761	0.000203145	0.000214765	0	3	0.450274	0.506232	ND
Solyc08g083070	0.000133862	0.00013284	0.000145736	0	0	0	3	#DIV/0!	4.89994e-06
Solyc12g008370	0.000153873	0.000152698	0.000167523	0.000168672	0.00017832	0.000170443	3	-0.126202	0.0615319	ND
Solyc03g117280	0.000142103	0.000141018	0.000154709	0.000155769	0	0.000157405	3	0.483403	0.472037	ND
Solyc07g007550	0.000142103	0.000141018	0.000154709	0.000155769	0.00016468	0.000157405	3	-0.126202	0.0615319	ND
Solyc05g005980	0.00013155	0.000130545	0.000143219	0	0	0.000145715	3	1.47589	0.150501	ND
Solyc12g037980	0	0.00017376	0	0.000191937	0.000202916	0.000193952	3	-1.76069	0.0756131	ND
Solyc01g109160	0	0.000154889	0	0.000171091	0.000180878	0.000172888	3	-1.76069	0.0756131	ND
Solyc01g009390	0.000206976	0.000205396	0.000225337	0	0	0	3	#DIV/0!	4.89994e-06
Solyc06g066060	0.000185774	0.000184355	0.000202253	0.00020364	0	0.000205779	3	0.483403	0.472037	ND
Solyc04g015620	0.000205858	0.000204286	0.000224119	0.000225655	0.000238564	0	3	0.450274	0.506232	ND
Solyc03g118170	0.000122653	0.000121716	0.000133533	0	0	0	3	#DIV/0!	4.89994e-06
Solyc02g086160	0	0	0.000152434	0.000153479	0.000162258	0.00015509	3	-1.62702	0.10533	ND
Solyc03g032070	0.000162404	0.000161164	0.00017681	0	0	0	3	#DIV/0!	4.89994e-06
Solyc02g081270	7.40207e-05	7.34555e-05	8.05869e-05	0.000162279	0.000171562	8.19915e-05	3	-0.866568	0.0932785	ND
Solyc11g062270	0	0.000113834	0.000124885	0.000125742	0.000132935	0.000127062	3	-0.692307	0.28747	ND
Solyc08g074680	0.000168698	0.00016741	0.000137747	0.000138692	9.77504e-05	9.34321e-05	3	0.522532	0.0527036	ND
Solyc06g063260	0.000134809	0.00013378	0.000146768	0	0	0	3	#DIV/0!	4.89994e-06
Solyc01g106980	0.000137984	0.000136931	0.000150224	7.56272e-05	0	7.64214e-05	3	1.4834	0.0239669	WT
Solyc11g011910	0.000127798	0.000126822	0.000139134	0	0	0	3	#DIV/0!	4.89994e-06
Solyc11g011480	0.000113683	0.000112814	0.000123767	0.000124616	0	0	3	1.49096	0.145507	ND
Solyc04g049070	8.27007e-05	8.20692e-05	9.00368e-05	0	9.58399e-05	0	3	1.4107	0.173597	ND
